# The transcriptomic landscape of the photoperiodic stress response in *Arabidopsis thaliana* resembles the response to pathogen infection

**DOI:** 10.1101/2021.04.13.439491

**Authors:** Anne Cortleven, Venja M. Roeber, Manuel Frank, Jonas Bertels, Vivien Lortzing, Gerrit Beemster, Thomas Schmülling

## Abstract

Plants are exposed to regular diurnal rhythms of light and dark. Changes in the photoperiod by the prolongation of the light period cause photoperiod stress in short day-adapted *Arabidopsis thaliana*. Here we report on the transcriptional response to photoperiod stress of wild-type *A. thaliana* and photoperiod stress-sensitive cytokinin signalling and clock mutants. Transcriptomic changes induced by photoperiod stress included numerous changes in reactive oxygen (ROS)-related transcripts and showed a strong overlap with changes occurring in response to ozone stress and pathogen attack, which have in common the induction of an apoplastic oxidative burst. A core set of photoperiod stress-responsive genes has been identified, including salicylic acid (SA) biosynthesis and signalling genes. Genetic analysis revealed a central role for NPR1 in the photoperiod stress response as *npr1-1* mutants were stress-insensitive. Photoperiod stress treatment led to a strong increase in camalexin levels which is consistent with shared photoperiod stress and pathogen response pathways. Photoperiod stress induced resistance of *Arabidopsis* plants to a subsequent infection by *Pseudomonas syringae* cv. *tomato* DC3000 indicating priming of the defence response. Together, photoperiod stress causes transcriptional reprogramming resembling plant pathogen defence responses and induces systemic acquired resistance in the absence of a pathogen.

**One sentence summary:** Photoperiod stress results in significant dynamic transcriptomic changes related to oxidative stress similar to those caused by pathogen attack and primes the defence response against a subsequent pathogen infection.

## Supplemental Data 1 for "The transcriptomic landscape of the photoperiodic stress response in *Arabidopsis thaliana* resembles the response to pathogen infection"

### Sheet: Blad1
Supplemental Data 1. Gene identifiers (ATGs) of statistically significant DEGs at different time points following photoperiod stress treatment in WT, ahk2 ahk3 and cca1 lhy.
WT 0 h	WT 4 h	WT 6 h	WT 12 h	ahk2 ahk3 0 h	ahk2 ahk3 4 h	ahk2 ahk3 6 h	ahk2 ahk3 12 h	cca1 lhy 0 h	cca1 lhy 4 h	cca1 lhy 6 h	cca1 lhy 12 h
AT1G01060	AT1G66550	AT1G01590	AT1G35255	AT1G70640	AT2G47040	AT1G31173	AT1G35255	AT1G66550	AT1G66550	AT3G62170	AT1G35255
AT1G01520	AT3G22231	AT4G26530	AT5G20630	AT4G36570	AT3G07820	AT3G28270	AT5G18020	AT4G17470	AT4G17470	AT1G07050	AT2G27420
AT1G02180	AT2G43590	AT5G59662	AT4G04840	AT5G15960	AT1G60590	AT4G36570	AT1G13609	AT1G52030	AT1G52030	AT1G73325	AT1G26790
AT1G02460	AT5G59662	AT5G04150	AT5G37260	AT1G64220	AT1G52342	AT5G59662	AT5G20630	AT3G05660	AT3G05660	AT3G15720	AT3G29590
AT1G02820	AT4G25630	AT5G51310	AT5G49330	AT5G60730	AT1G31173	AT1G60590	AT3G10150	AT3G59710	AT3G59710	AT4G17470	AT5G37300
AT1G03495	AT4G26150	AT3G01960	AT1G31690	AT1G51380	AT2G41240	AT5G03350	AT5G04530	AT5G27060	AT5G27060	AT1G28330	AT1G65060
AT1G03530	AT3G23830	AT5G23660	AT1G65060	AT3G22235	AT5G03350	AT5G20630	AT5G18030	AT1G24090	AT1G24090	AT1G56650	AT3G18217
AT1G03780	AT1G32583	AT4G12830	AT1G07167	AT3G01960	AT5G56100	AT3G61510	AT1G29450	AT5G60730	AT5G60730	AT4G15440	AT1G13609
AT1G03940	AT5G27120	AT3G51400	AT1G78990	AT5G11590	AT5G04150	AT4G26530	AT3G17640	AT5G15840	AT5G15840	AT1G30250	AT5G59320
AT1G04250	AT2G38400	AT4G12320	AT5G13930	AT2G42540	AT4G25780	AT2G05160	AT2G18120	AT5G23820	AT5G23820	AT3G63210	AT4G16590
AT1G04770	AT3G59670	AT1G32583	AT3G61920	AT4G26150	AT4G15990	AT4G12320	AT3G03840	AT1G18320	AT1G18320	AT5G05250	AT3G28270
AT1G05300	AT1G67120	AT4G25780	AT5G08640	AT5G59670	AT3G17640	AT2G14247	AT5G50800	AT3G20440	AT3G20440	AT3G62550	AT1G02205
AT1G06640	AT1G78930	AT1G78930	AT1G49200	AT3G51400	AT3G58070	AT2G41240	AT3G56970	AT3G49320	AT3G49320	AT2G36400	AT1G49200
AT1G07135	AT3G61920	AT1G07050	AT2G14247	AT1G68550	AT2G14247	AT4G12830	AT1G43605	AT4G30650	AT4G30650	AT2G43535	AT5G18404
AT1G07180	AT4G12830	AT5G05890	AT1G47370	AT2G05995	AT2G05160	AT1G29510	AT3G28070	AT1G51380	AT1G51380	AT3G26740	AT5G17220
AT1G07200	AT2G47880	AT1G52342	AT5G05270	AT5G59662	AT1G78930	AT4G12970	AT5G46690	AT5G15970	AT5G15970	AT5G61890	AT3G58070
AT1G07610	AT5G14580	AT5G58370	AT2G05995	AT5G14580	AT1G32583	AT3G58070	AT2G41240	AT2G37690	AT2G37690	AT1G22370	AT2G34925
AT1G07640	AT1G30960	AT1G56710	AT5G62730	AT2G40080	AT4G26530	AT3G62550	AT3G63450	AT5G66960	AT5G66960	AT4G39110	AT5G49330
AT1G08500	AT3G44750	AT1G15510	AT1G24020	AT5G06550	AT5G18404	AT1G30250	AT5G47610	AT5G59662	AT5G59662	AT5G16410	AT2G15020
AT1G08890	AT4G36410	AT1G49475	AT3G07650	AT2G42530	AT2G46660	AT3G11110	AT1G24020	AT5G06550	AT5G06550	AT5G07700	AT5G54060
AT1G09240	AT5G11590	AT1G80270	AT1G43605	AT1G16830	AT3G18217	AT2G21050	AT1G54820	AT5G61030	AT5G61030	AT2G33830	AT5G42760
AT1G10060	AT3G49320	AT1G07167	AT4G12830	AT2G47880	AT1G74770	AT4G39510	AT4G33790	AT4G25630	AT4G25630	AT1G75800	AT5G65730
AT1G10990	AT2G37690	AT3G44750	AT2G27402	AT4G16750	AT4G12320	AT5G04150	AT3G14760	AT3G14900	AT3G14900	AT5G05890	AT1G04220
AT1G12110	AT4G04940	AT5G11590	AT1G01590	AT3G05660	AT4G36570	AT3G10150	AT4G12320	AT5G14580	AT5G14580	AT1G52040	AT2G23130
AT1G12550	AT4G36580	AT1G43605	AT5G06790	AT3G03060	AT3G28270	AT3G01440	AT3G01440	AT3G51350	AT3G51350	AT1G01590	AT5G41900
AT1G13260	AT1G80270	AT4G25630	AT4G12320	AT3G59670	AT4G15440	AT2G30420	AT4G37925	AT4G27010	AT4G27010	AT2G29125	AT1G60590
AT1G15125	AT3G06530	AT4G26150	AT5G10250	AT4G25630	AT3G10150	AT5G05250	AT5G45950	AT3G23370	AT3G23370	AT2G43550	AT2G23690
AT1G15550	AT3G18610	AT1G08610	AT2G27420	AT4G04940	AT3G61510	AT5G05890	AT3G61510	AT4G21380	AT4G21380	AT4G23600	AT5G47330
AT1G16730	AT4G27010	AT3G16360	AT3G01440	AT5G09840	AT5G05250	AT1G52342	AT2G14247	AT3G05650	AT3G05650	AT1G14250	AT2G14247
AT1G17665	AT5G06550	AT3G15720	AT5G35740	AT3G10530	AT3G62550	AT5G20935	AT2G27420	AT1G23100	AT1G23100	AT2G36050	AT3G56980
AT1G19450	AT5G23660	AT4G35900	AT4G19380	AT2G47870	AT5G51310	AT5G50160	AT1G29460	AT5G09840	AT5G09840	AT5G24155	AT5G05270
AT1G21540	AT3G01990	AT3G59670	AT2G36590	AT3G45638	AT5G47610	AT5G04530	AT5G22930	AT5G27120	AT5G27120	AT1G31173	AT3G09450
AT1G21910	AT5G08620	AT5G05250	AT1G60590	AT4G30650	AT3G01960	AT1G07050	AT5G63140	AT1G54217	AT1G54217	AT4G26530	AT2G18120
AT1G23390	AT5G08610	AT1G69970	AT4G04330	AT4G14400	AT4G10120	AT5G45950	AT5G36120	AT3G59670	AT3G59670	AT3G22231	AT1G45616
AT1G23870	AT5G09840	AT4G36570	AT1G78450	AT1G18870	AT2G29290	AT3G17640	AT5G01015	AT3G03060	AT3G03060	AT5G02190	AT2G41240
AT1G23880	AT3G56570	AT3G06145	AT3G45430	AT1G24090	AT5G06270	AT2G46660	AT5G18010	AT4G04940	AT4G04940	AT4G27450	AT1G65870
AT1G24020	AT3G07750	AT1G26540	AT5G58310	AT2G40350	AT1G76110	AT5G01015	AT4G28780	AT3G17120	AT3G17120	AT5G47330	AT3G02380
AT1G27730	AT3G18290	AT3G23830	AT1G27940	AT1G30960	AT5G10570	AT2G28410	AT3G21870	AT4G30800	AT4G30800	AT3G20810	AT5G13930
AT1G27940	AT5G66960	AT3G56570	AT4G14090	AT1G80270	AT4G12970	AT2G32100	AT4G12830	AT3G23830	AT3G23830	AT1G19960	AT5G24150
AT1G30840	AT3G18600	AT5G25620	AT1G17100	AT5G17460	AT5G59662	AT1G78995	AT5G49730	AT3G44750	AT3G44750	AT4G01080	AT1G01520
AT1G32780	AT2G36980	AT3G10150	AT4G30610	AT5G23660	AT3G59250	AT5G18930	AT1G33170	AT5G18820	AT5G18820	AT1G60590	AT4G28780
AT1G32900	AT5G05890	AT5G22930	AT5G05580	AT3G18610	AT2G30540	AT5G15310	AT2G34925	AT5G08610	AT5G08610	AT4G13190	AT5G10250
AT1G32920	AT4G30800	AT1G47370	AT5G47330	AT4G26800	AT2G37950	AT5G52780	AT1G23340	AT1G64600	AT1G64600	AT2G36590	AT5G45950
AT1G33260	AT1G08610	AT5G14580	AT2G23910	AT1G64600	AT1G79529	AT2G29290	AT1G07167	AT1G72040	AT1G72040	AT5G22930	AT5G03120
AT1G34580	AT5G61030	AT4G16141	AT5G61350	AT4G36580	AT3G23880	AT4G15440	AT4G12970	AT2G19670	AT2G19670	AT5G41120	AT5G18670
AT1G36370	AT2G30420	AT1G07187	AT1G20470	AT3G25890	AT2G18050	AT1G50280	AT5G51560	AT3G10110	AT3G10110	AT4G25780	AT5G62140
AT1G37130	AT2G34260	AT5G27120	AT5G38430	AT5G66960	AT3G63200	AT2G45350	AT4G21445	AT5G19300	AT5G19300	AT3G17640	AT4G00050
AT1G44575	AT3G56070	AT1G48570	AT5G01015	AT2G43550	AT1G28330	AT4G24700	AT1G07450	AT1G80270	AT1G80270	AT4G29700	AT1G27940
AT1G44800	AT3G11110	AT3G18600	AT3G15720	AT3G53940	AT3G06145	AT1G77110	AT1G68520	AT5G40480	AT5G40480	AT5G01880	AT4G24700
AT1G45191	AT2G05995	AT3G06520	AT3G17840	AT1G15440	AT4G36410	AT1G19960	AT3G58070	AT5G04895	AT5G04895	AT3G50120	AT1G19940
AT1G48260	AT3G19440	AT5G13740	AT2G14660	AT3G19440	AT1G30250	AT4G21445	AT5G62140	AT4G30150	AT4G30150	AT2G03310	AT5G46220
AT1G48330	AT1G77630	AT4G17680	AT2G20480	AT2G46310	AT5G49730	AT1G03820	AT1G78170	AT1G56120	AT1G56120	AT5G23240	AT3G01440
AT1G48600	AT1G15510	AT4G16400	AT3G06160	AT5G15970	AT1G54820	AT4G01460	AT2G35130	AT3G59890	AT3G59890	AT4G12320	AT5G19970
AT1G54410	AT5G53450	AT3G48740	AT3G58070	AT3G18600	AT1G22370	AT5G62140	AT1G49200	AT3G48830	AT3G48830	AT4G02360	AT5G59662
AT1G55040	AT1G80850	AT1G64600	AT4G15440	AT3G20810	AT3G63210	AT5G13730	AT5G39860	AT1G02370	AT1G02370	AT3G27250	AT3G17840
AT1G55110	AT4G30990	AT4G12290	AT1G30530	AT2G39120	AT2G35130	AT1G54820	AT5G35480	AT4G15640	AT4G15640	AT5G20940	AT2G05160
AT1G55320	AT4G27490	AT1G67120	AT5G17700	AT3G06530	AT5G05890	AT5G06790	AT2G30424	AT5G62370	AT5G62370	AT5G04150	AT5G47800
AT1G58280	AT3G61100	AT3G24110	AT1G60270	AT3G22310	AT5G15310	AT4G22560	AT1G78995	AT1G67120	AT1G67120	AT5G11590	AT5G51310
AT1G58290	AT4G12600	AT5G09840	AT3G55630	AT5G42900	AT3G47430	AT1G52040	AT2G15020	AT3G53940	AT3G53940	AT1G30260	AT3G13510
AT1G61470	AT2G19670	AT5G53450	AT4G36570	AT3G57940	AT3G11110	AT5G44680	AT5G20935	AT3G19440	AT3G19440	AT5G06870	AT1G16730
AT1G61795	AT1G56120	AT3G06530	AT5G11160	AT1G06980	AT1G19510	AT3G06145	AT4G09350	AT2G34260	AT2G34260	AT1G03820	AT1G03870
AT1G62180	AT2G22420	AT2G05160	AT5G51310	AT2G34260	AT1G36675	AT3G25670	AT1G25440	AT2G40475	AT2G40475	AT3G03840	AT1G73870
AT1G62540	AT1G72040	AT5G44063	AT2G21650	AT1G78930	AT1G07187	AT4G12310	AT5G38430	AT5G26860	AT5G26860	AT5G50160	AT1G32900
AT1G62710	AT2G27840	AT2G18890	AT4G02140	AT4G05410	AT3G21870	AT5G25620	AT4G38860	AT4G38380	AT4G38380	AT5G11610	AT3G10150
AT1G64170	AT5G40480	AT5G50160	AT5G39210	AT5G04895	AT2G30420	AT1G23340	AT4G32980	AT3G22310	AT3G22310	AT1G07743	AT5G19730
AT1G64500	AT4G26780	AT2G05995	AT5G63140	AT2G32220	AT1G19960	AT5G65730	AT2G29290	AT2G04530	AT2G04530	AT3G01960	AT4G15430
AT1G64600	AT5G58370	AT3G48830	AT2G28140	AT4G27010	AT5G13730	AT5G06270	AT5G05890	AT5G16930	AT5G16930	AT3G30720	AT5G42840
AT1G65060	AT1G74560	AT1G31173	AT1G26230	AT1G16850	AT3G09160	AT3G01960	AT3G11110	AT5G45140	AT5G45140	AT4G09500	AT1G79170
AT1G65480	AT3G16810	AT3G20810	AT5G62140	AT5G02190	AT1G30520	AT5G02890	AT2G05160	AT2G02955	AT2G02955	AT1G51140	AT3G51240
AT1G65490	AT2G43110	AT2G32290	AT4G26530	AT4G26600	AT5G11550	AT3G23880	AT2G27402	AT4G04695	AT4G04695	AT2G45350	AT4G04745
AT1G66230	AT5G51540	AT1G51380	AT1G11130	AT2G18900	AT5G06790	AT5G49170	AT1G29430	AT5G38890	AT5G38890	AT3G58070	AT4G14090
AT1G66550	AT5G04895	AT3G17640	AT5G11590	AT1G18850	AT5G24155	AT3G22231	AT1G29500	AT3G56070	AT3G56070	AT5G45310	AT3G11110
AT1G67120	AT1G61740	AT5G50450	AT5G36790	AT3G09550	AT4G19170	AT3G59250	AT3G21890	AT3G10530	AT3G10530	AT2G14560	AT5G18020
AT1G67820	AT2G18900	AT1G22370	AT1G78995	AT5G27120	AT3G18320	AT2G40610	AT2G38995	AT4G31810	AT4G31810	AT3G28070	AT4G37925
AT1G68050	AT4G10450	AT2G43110	AT5G23240	AT5G11240	AT3G51400	AT2G03310	AT5G26790	AT1G08610	AT1G08610	AT2G43530	AT3G56970
AT1G68440	AT4G30680	AT4G21880	AT5G19730	AT3G21540	AT2G32290	AT2G37380	AT5G15310	AT3G06530	AT3G06530	AT5G23820	AT5G46690
AT1G68470	AT3G22310	AT2G22330	AT4G12917	AT5G19300	AT4G12830	AT3G22150	AT5G49740	AT2G18520	AT2G18520	AT4G29905	AT3G52720
AT1G68550	AT5G15700	AT1G78450	AT2G00940	AT4G38380	AT4G21445	AT3G06880	AT5G18050	AT2G02150	AT2G02150	AT2G18050	AT2G05995
AT1G68560	AT4G25340	AT5G13730	AT5G66052	AT3G16050	AT1G78290	AT4G32980	AT4G29020	AT1G55040	AT1G55040	AT3G04860	AT5G06790
AT1G68840	AT4G13750	AT4G10120	AT1G66100	AT1G29320	AT4G24700	AT3G00460	AT2G46660	AT2G15000	AT2G15000	AT1G50280	AT5G51550
AT1G68990	AT2G30540	AT3G01440	AT1G27480	AT3G16810	AT4G06536	AT4G10120	AT1G11130	AT4G02930	AT4G02930	AT1G52000	AT1G24020
AT1G69970	AT5G11240	AT3G49930	AT2G39560	AT2G27840	AT2G01505	AT5G24105	AT2G37450	AT4G12600	AT4G12600	AT3G32980	AT2G23000
AT1G70000	AT3G12270	AT4G00690	AT3G22210	AT3G12270	AT5G58370	AT5G56100	AT4G01460	AT3G54880	AT3G54880	AT5G11550	AT1G67040
AT1G70260	AT5G39840	AT1G49750	AT3G44990	AT1G63250	AT4G37330	AT1G09750	AT1G15980	AT2G18900	AT2G18900	AT5G10310	AT4G12830
AT1G72920	AT3G11964	AT5G11550	AT1G80850	AT1G68990	AT3G26320	AT4G16880	AT4G12917	AT2G31060	AT2G31060	AT5G23980	AT5G01015
AT1G72940	AT4G13560	AT3G18290	AT2G32290	AT3G57660	AT4G16750	AT3G30180	AT4G26530	AT5G23690	AT5G23690	AT3G29670	AT5G03395
AT1G73010	AT5G19300	AT4G24810	AT3G53460	AT3G04770	AT2G05995	AT2G35130	AT4G18220	AT1G31550	AT1G31550	AT5G44010	AT2G42380
AT1G73500	AT4G00620	AT3G62550	AT3G18217	AT5G15700	AT1G78995	AT1G25440	AT2G01870	AT3G52170	AT3G52170	AT1G52770	AT1G11130
AT1G73540	AT1G52930	AT4G16370	AT3G16250	AT4G30150	AT4G12310	AT4G37925	AT5G56850	AT4G17610	AT4G17610	AT3G18530	AT3G56370
AT1G74930	AT3G52170	AT3G50120	AT2G01830	AT3G55510	AT4G13570	AT2G23590	AT1G14150	AT5G02050	AT5G02050	AT1G48300	AT1G29660
AT1G75100	AT1G56110	AT5G25230	AT3G63160	AT2G47990	AT4G28270	AT5G46690	AT4G24700	AT4G28510	AT4G28510	AT2G25200	AT2G04790
AT1G75250	AT4G04670	AT4G12310	AT1G14150	AT1G62720	AT5G53450	AT5G50335	AT5G36790	AT3G27280	AT3G27280	AT5G23660	AT4G03070
AT1G76130	AT1G06720	AT3G18320	AT5G45950	AT2G32290	AT5G54240	AT5G22930	AT2G24010	AT1G18800	AT1G18800	AT2G38750	AT5G47610
AT1G76620	AT3G57150	AT3G11110	AT5G36120	AT2G25510	AT1G47370	AT1G20190	AT4G36570	AT5G61370	AT5G61370	AT4G12310	AT3G06145
AT1G76650	AT3G13150	AT4G19130	AT4G21870	AT5G62370	AT4G24810	AT3G63200	AT4G26540	AT1G63250	AT1G63250	AT2G25900	AT5G56850
AT1G77760	AT4G15640	AT4G36410	AT4G22730	AT5G52380	AT1G75800	AT3G47430	AT2G01913	AT1G59990	AT1G59990	AT5G53450	AT4G02630
AT1G78230	AT3G48830	AT1G80850	AT1G22590	AT2G43375	AT1G09750	AT3G63210	AT1G55380	AT4G00620	AT4G00620	AT2G29320	AT3G17185
AT1G80440	AT1G28560	AT3G01990	AT2G40085	AT5G09420	AT3G18290	AT2G37450	AT5G65730	AT4G30990	AT4G30990	AT3G06868	AT1G55960
AT1G80760	AT1G64600	AT3G20540	AT3G62410	AT5G61030	AT4G25630	AT1G30840	AT1G35180	AT4G26780	AT4G26780	AT3G11110	AT1G64780
AT2G02150	AT2G27775	AT5G17700	AT2G03420	AT3G48830	AT2G00940	AT4G10150	AT1G77960	AT5G41120	AT5G41120	AT1G68050	AT2G25270
AT2G02955	AT1G02370	AT5G47800	AT5G63420	AT1G29300	AT4G13560	AT5G49730	AT1G36675	AT4G01480	AT4G01480	AT1G25440	AT5G61130
AT2G04032	AT1G68990	AT4G26600	AT2G04790	AT3G10110	AT2G03310	AT4G16750	AT3G47430	AT3G57940	AT3G57940	AT1G74890	AT5G06270
AT2G05380	AT3G20540	AT3G23740	AT4G23990	AT2G37690	AT2G42900	AT4G19380	AT3G16370	AT1G79470	AT1G79470	AT5G25240	AT2G20750
AT2G05540	AT1G48570	AT4G16750	AT5G53200	AT5G06000	AT2G32100	AT3G09160	AT1G72645	AT1G15480	AT1G15480	AT5G13740	AT4G38660
AT2G05995	AT1G10490	AT5G10310	AT5G24105	AT3G58660	AT1G50280	AT1G33170	AT5G03995	AT3G01790	AT3G01790	AT2G05160	AT5G62730
AT2G14878	AT5G23690	AT5G08610	AT3G52370	AT4G25730	AT5G62140	AT2G33735	AT1G49975	AT3G18600	AT3G18600	AT4G26150	AT1G29530
AT2G15020	AT1G77030	AT2G37950	AT4G09350	AT1G21540	AT3G22150	AT5G03553	AT2G36050	AT3G12270	AT3G12270	AT1G71180	AT2G38530
AT2G15090	AT4G26600	AT5G07660	AT5G65730	AT3G44750	AT1G22380	AT5G39210	AT5G50915	AT2G43110	AT2G43110	AT5G59662	AT3G47430
AT2G15620	AT3G09720	AT2G43375	AT3G06880	AT3G48250	AT1G01590	AT4G24810	AT5G23060	AT1G79150	AT1G79150	AT5G49170	AT1G80850
AT2G16050	AT3G57940	AT1G76955	AT1G65900	AT5G40480	AT3G26932	AT3G59010	AT5G52780	AT5G15700	AT5G15700	AT1G75380	AT1G49010
AT2G17470	AT3G44740	AT5G58310	AT1G65870	AT4G40065	AT4G32980	AT5G11550	AT3G56980	AT4G20020	AT4G20020	AT3G18050	AT1G03820
AT2G18900	AT1G59990	AT3G28070	AT4G16400	AT5G55920	AT1G68190	AT1G72645	AT2G32010	AT3G26410	AT3G26410	AT3G50700	AT4G17880
AT2G21130	AT5G47510	AT5G26230	AT1G62870	AT2G18220	AT5G45310	AT4G25780	AT2G04790	AT3G58660	AT3G58660	AT1G53070	AT4G10120
AT2G21320	AT3G10610	AT2G43550	AT3G10150	AT3G13940	AT3G01440	AT1G26761	AT3G58120	AT3G56030	AT3G56030	AT3G28007	AT5G38430
AT2G21660	AT3G21540	AT5G63780	AT1G07050	AT2G01290	AT3G18050	AT5G62920	AT4G24780	AT5G08310	AT5G08310	AT4G16370	AT2G16270
AT2G22240	AT3G03920	AT1G22160	AT3G06145	AT3G13230	AT1G80270	AT1G47370	AT3G48200	AT4G04790	AT4G04790	AT3G45940	AT3G10840
AT2G22730	AT1G15440	AT2G43535	AT3G10840	AT1G29940	AT5G13740	AT5G19530	AT2G40610	AT3G17830	AT3G17830	AT1G52342	AT5G61890
AT2G23000	AT2G04030	AT3G23880	AT5G61440	AT1G30240	AT5G20935	AT2G01870	AT3G25670	AT2G33210	AT2G33210	AT4G30660	AT5G36790
AT2G23610	AT5G26180	AT4G12970	AT3G01500	AT3G23620	AT4G26150	AT1G15260	AT2G28410	AT1G52930	AT1G52930	AT2G32100	AT2G19650
AT2G23770	AT5G08180	AT5G40480	AT5G22930	AT5G16930	AT2G30766	AT3G26960	AT3G28270	AT3G16810	AT3G16810	AT3G05936	AT1G28670
AT2G24100	AT1G48460	AT3G58070	AT2G33330	AT4G26780	AT5G46690	AT2G32010	AT2G28950	AT1G80720	AT1G80720	AT1G51402	AT4G16140
AT2G24190	AT5G16750	AT2G34260	AT5G23920	AT3G55340	AT2G36400	AT3G15570	AT1G65230	AT2G04860	AT2G04860	AT4G04630	AT4G35640
AT2G24550	AT3G09160	AT3G59010	AT2G40100	AT1G71850	AT1G07050	AT5G51310	AT5G24105	AT2G23040	AT2G23040	AT5G15310	AT3G29030
AT2G27080	AT1G03360	AT4G27010	AT5G24390	AT1G79150	AT2G32010	AT3G28070	AT1G19150	AT1G60850	AT1G60850	AT5G12950	AT5G26670
AT2G27360	AT3G16870	AT1G23100	AT4G18810	AT1G77230	AT5G23660	AT3G49930	AT2G42380	AT3G03920	AT3G03920	AT5G11060	MIR841b
AT2G28140	AT4G17610	AT2G19670	AT5G09820	AT1G06720	AT2G43535	AT4G38840	AT5G18080	AT3G48250	AT3G48250	AT2G01830	AT1G68570
AT2G29670	AT3G46950	AT4G33010	AT4G10120	AT2G21130	AT3G05936	AT2G24762	AT3G17840	AT4G10450	AT4G10450	AT2G15890	AT3G21890
AT2G30020	AT5G02050	AT4G27820	AT1G47400	AT1G23100	AT3G28070	AT2G04790	AT5G26670	AT1G56110	AT1G56110	AT2G29290	AT1G01120
AT2G30040	AT5G10240	AT5G19740	AT4G12310	AT5G54910	AT4G01460	AT5G57785	AT3G03850	AT4G36580	AT4G36580	AT1G58270	AT1G77580
AT2G30520	AT1G18800	AT3G59250	AT1G70820	AT5G22100	AT5G20940	AT4G38860	AT2G04280	AT3G62270	AT3G62270	AT2G03550	AT1G29720
AT2G31380	AT1G15690	AT2G43200	AT4G16540	AT3G07750	AT5G49740	AT4G04840	AT3G56370	AT1G15440	AT1G15440	AT1G32583	AT1G72275
AT2G31560	AT1G18850	AT4G07825	AT1G45191	AT2G03670	AT3G59670	AT4G32990	AT1G32060	AT5G11240	AT5G11240	AT5G06510	AT4G16980
AT2G32960	AT5G21140	AT1G75800	AT5G58260	AT1G48330	AT3G29670	AT5G25120	AT4G34900	AT4G15770	AT4G15770	AT2G32530	AT3G25590
AT2G33830	AT1G28395	AT3G07750	AT2G01913	AT3G56990	AT5G25120	AT1G14150	AT5G06790	AT4G04180	AT4G04180	AT2G37580	AT5G25140
AT2G34360	AT4G30150	AT1G77630	AT5G41050	AT1G02370	AT2G45350	AT3G03840	AT3G05730	AT3G55510	AT3G55510	AT5G13730	AT4G04845
AT2G36270	AT3G55510	AT1G65370	AT5G51560	AT3G61280	AT2G29300	AT5G54145	AT5G58260	AT1G06720	AT1G06720	AT3G48390	AT4G14120
AT2G36885	AT3G18320	AT4G04670	AT4G37925	AT2G26790	AT4G28080	AT1G76110	AT2G24350	AT4G31790	AT4G31790	AT3G02020	AT5G02890
AT2G37040	AT5G52470	AT1G26230	AT5G44130	AT4G13750	AT2G18560	AT2G02950	AT5G16000	AT4G25340	AT4G25340	AT3G18320	AT1G05540
AT2G37240	AT2G03670	AT1G29600	AT2G37630	AT3G07050	AT2G25680	AT5G48730	AT3G22210	AT1G28395	AT1G28395	AT5G10946	AT1G77960
AT2G37260	AT3G57660	AT3G18217	AT4G32980	AT1G52930	AT1G15260	AT1G52000	AT4G38840	AT5G01850	AT5G01850	AT1G76955	AT3G21870
AT2G37460	AT5G50450	AT3G18610	AT2G23690	AT1G56110	AT2G04790	AT3G58120	AT1G09023	AT4G39530	AT4G39530	AT1G64780	AT3G61750
AT2G37470	AT3G56990	AT3G28080	AT5G56850	AT1G31835	AT4G26520	AT4G09350	AT5G35490	AT1G52160	AT1G52160	AT1G49130	AT5G17040
AT2G39120	AT4G07825	AT2G36400	AT1G78020	AT4G25480	AT1G64780	AT4G30400	AT3G18050	AT1G13410	AT1G13410	AT2G32290	AT1G29430
AT2G39980	AT1G63660	AT2G30420	AT3G06035	AT1G25141	AT3G55630	AT2G01505	AT3G28080	AT4G10650	AT4G10650	AT4G34220	AT1G70895
AT2G40080	AT2G40360	AT5G62140	AT3G04550	AT3G57600	AT2G45340	AT1G60600	AT1G14345	AT1G74560	AT1G74560	AT2G01918	AT4G12917
AT2G40100	AT2G19385	AT5G15310	AT5G24000	AT1G10060	AT3G21670	AT3G28080	AT3G17185	AT2G27840	AT2G27840	AT2G19810	AT4G39510
AT2G40150	AT3G46210	AT5G08620	AT1G18810	AT3G11964	AT5G10930	AT1G18810	AT3G06880	AT1G53645	AT1G53645	AT5G25130	AT1G49310
AT2G40230	AT1G27360	AT2G39870	AT1G47395	AT1G62150	AT2G02060	AT3G01660	AT4G10150	AT3G63030	AT3G63030	AT2G45340	AT4G30400
AT2G40670	AT1G79150	AT4G04940	AT5G13730	AT1G27470	AT1G07280	AT1G30260	AT1G68570	AT3G13940	AT3G13940	AT1G74875	AT5G23920
AT2G41010	AT5G08600	AT2G35130	AT2G23672	AT5G08310	AT4G32270	AT1G49750	AT4G37800	AT2G22070	AT2G22070	AT5G19740	AT3G03850
AT2G41250	AT1G80720	AT5G54240	AT1G17665	AT1G75670	AT3G21460	AT5G54630	AT2G23130	AT3G07750	AT3G07750	AT4G21445	AT3G27250
AT2G41640	AT3G55630	AT3G20100	AT5G20635	AT1G60640	AT2G06002	AT5G63180	AT3G51420	AT3G13230	AT3G13230	AT1G10657	AT5G05250
AT2G42530	AT2G18220	AT4G30990	AT5G42760	AT1G62350	AT5G56040	AT1G26230	AT1G60590	AT3G19508	AT3G19508	AT3G50840	AT1G27120
AT2G43375	AT1G63810	AT5G61030	AT3G13510	AT3G16870	AT3G01660	AT1G22370	AT3G04550	AT3G16870	AT3G16870	AT5G44005	AT5G13400
AT2G44670	AT3G10530	AT1G74560	AT5G55740	AT3G04710	AT3G09162	AT1G29430	AT3G09780	AT3G57150	AT3G57150	AT3G45430	AT4G38840
AT2G44840	AT1G62150	AT4G14713	AT4G15630	AT5G56030	AT5G44410	AT1G20160	AT5G54145	AT3G61100	AT3G61100	AT4G37470	AT4G37240
AT2G46310	AT3G17465	AT4G23750	AT3G59250	AT1G03530	AT5G27120	AT2G37950	AT2G28605	AT4G26600	AT4G26600	AT1G02300	AT5G51560
AT2G46830	AT3G05060	AT1G74580	AT5G26790	AT5G09590	AT1G15510	AT1G47580	AT3G06145	AT2G36980	AT2G36980	AT3G63450	AT1G04107
AT2G46870	AT1G29940	AT2G45350	AT5G38510	AT3G57150	AT1G49750	AT1G75460	AT2G34180	AT3G57660	AT3G57660	AT2G20340	AT1G47370
AT2G47010	AT1G03110	AT5G06550	AT1G32080	AT5G13750	AT2G23590	AT2G45340	AT2G10940	AT2G18220	AT2G18220	AT1G60260	AT2G37630
AT2G47800	AT1G15250	AT5G15700	AT2G23560	AT2G15090	AT2G43550	AT5G47610	AT5G51750	AT5G39350	AT5G39350	AT1G74940	AT1G62870
AT2G47870	AT3G07770	AT5G44490	AT4G28780	AT3G22660	AT2G47880	AT1G78170	AT1G15260	AT3G53360	AT3G53360	AT5G46690	AT1G04040
AT2G47880	AT3G13230	AT1G74630	AT1G05540	AT5G40240	AT5G54145	AT2G38210	AT2G03550	AT5G39840	AT5G39840	AT1G75360	AT4G27030
AT2G47990	AT3G07050	AT5G66960	AT3G20810	AT2G37310	AT4G37925	AT4G38660	AT3G44020	AT5G39850	AT5G39850	AT1G17100	AT5G66052
AT2G48030	AT3G25890	AT4G30980	AT3G56370	AT2G02150	AT4G32290	AT5G11420	AT4G01130	AT1G45332	AT1G45332	AT1G72510	AT5G44530
AT3G01270	AT2G04530	AT2G46660	AT1G21600	AT2G14460	AT1G12860	AT2G28950	AT2G44740	AT1G45110	AT1G45110	AT5G56550	AT4G28250
AT3G01550	AT4G31120	AT5G21140	AT5G18404	AT1G15480	AT1G30260	AT4G23020	AT3G28040	AT2G15690	AT2G15690	AT4G26540	AT5G44130
AT3G01960	AT1G63780	AT3G20440	AT5G38420	AT5G66540	AT1G22160	AT4G28080	AT1G29660	AT1G29940	AT1G29940	AT5G10570	AT3G29639
AT3G02840	AT5G64420	AT5G44010	AT4G16140	AT1G55110	AT1G32120	AT5G51560	AT1G03310	AT5G26680	AT5G26680	AT2G30766	AT5G58310
AT3G05660	AT2G24120	AT2G45470	AT5G59570	AT2G15000	AT1G67590	AT1G16400	AT3G14210	AT5G62990	AT5G62990	AT5G47440	AT1G68780
AT3G06530	AT4G20020	AT4G29990	AT1G49310	AT5G16750	AT5G44490	AT3G18217	AT2G01505	AT2G20490	AT2G20490	AT4G15765	AT1G28660
AT3G08770	AT2G20490	AT3G17830	AT3G23810	AT1G10270	AT3G32980	AT1G29500	AT1G77580	AT2G41670	AT2G41670	AT1G80850	AT5G40380
AT3G09600	AT5G14520	AT1G51402	AT5G05250	AT1G60850	AT2G31750	AT5G63530	AT5G63180	AT1G02870	AT1G02870	AT4G32290	AT1G67590
AT3G09870	AT4G15770	AT1G31835	AT2G32640	AT2G19490	AT3G23830	AT5G20670	AT4G30400	AT1G29320	AT1G29320	AT5G63625	AT4G22730
AT3G10930	AT3G57490	AT1G78750	AT1G19150	AT1G04945	AT1G26230	AT5G44410	AT2G15050	AT1G14620	AT1G14620	AT3G10150	AT4G38400
AT3G12320	AT5G55920	AT3G10040	AT2G45470	AT1G67120	AT2G43530	AT4G26540	AT4G01580	AT3G09720	AT3G09720	AT3G49930	AT1G66840
AT3G14770	AT1G13030	AT5G61340	AT3G18110	AT4G31810	AT5G52420	AT2G01918	AT5G38420	AT4G23540	AT4G23540	AT3G20640	AT1G72645
AT3G14840	AT3G15080	AT4G36580	AT1G03820	AT3G57490	AT3G04140	AT3G20820	AT1G49130	AT4G09760	AT4G09760	AT1G16400	AT4G16400
AT3G14870	AT3G27280	AT5G25120	AT5G47610	AT5G26860	AT4G27820	AT1G46480	AT1G14700	AT2G27360	AT2G27360	AT4G18270	AT3G51950
AT3G14990	AT4G31790	AT1G47670	AT5G16715	AT1G55040	AT3G04860	AT1G32583	AT2G21330	AT4G34260	AT4G34260	AT5G57630	AT3G26310
AT3G15990	AT4G31810	AT1G45201	AT1G19670	AT2G24050	AT2G17430	AT4G27820	AT5G27390	AT2G41120	AT2G41120	AT2G22420	AT5G66740
AT3G16620	AT5G48030	AT3G22150	AT1G60260	AT1G31660	AT4G14550	AT5G46220	AT5G49390	AT5G16400	AT5G16400	AT5G38865	AT1G68520
AT3G16810	AT5G26860	AT2G37630	AT3G48360	AT4G30990	AT3G15570	AT2G29320	AT4G34760	AT3G14940	AT3G14940	AT2G01870	AT4G12390
AT3G16870	AT3G07860	AT5G01770	AT4G12390	AT1G06380	AT1G72645	AT2G34925	AT3G30305	AT2G42975	AT2G42975	AT5G19530	AT1G70985
AT3G17130	AT1G31860	AT1G09900	AT1G80280	AT5G02050	AT5G24215	AT2G37630	AT1G03630	AT4G25835	AT4G25835	AT2G42290	AT1G70940
AT3G17185	AT2G15000	AT1G19850	AT4G28660	AT3G59820	AT4G07825	AT1G74070	AT3G03820	AT3G17510	AT3G17510	AT1G64380	AT2G47750
AT3G17510	AT5G18820	AT3G55340	AT2G40480	AT1G09915	AT2G39705	AT3G48200	AT4G17810	AT5G59080	AT5G59080	AT3G15570	AT5G15310
AT3G17609	AT1G08840	AT5G06480	AT2G05160	AT1G72510	AT2G20340	AT3G29670	AT1G12090	AT1G37130	AT1G37130	AT1G24625	AT1G04520
AT3G18773	AT1G27470	AT3G55630	AT2G38750	AT3G23830	AT5G52780	AT3G51420	AT5G44680	AT1G29930	AT1G29930	AT4G14713	AT1G27045
AT3G19030	AT4G25730	AT1G28660	AT5G62840	AT4G16630	AT3G28080	AT1G29460	AT4G19380	AT5G50100	AT5G50100	AT4G16400	AT1G28400
AT3G20810	AT3G21110	AT2G45830	AT5G52780	AT3G20440	AT4G31820	AT3G12610	AT1G29510	AT4G25830	AT4G25830	AT2G17036	AT5G08640
AT3G21150	AT2G34357	AT2G37690	AT5G35220	AT1G15510	AT4G15810	AT4G31850	AT5G20670	AT5G18630	AT5G18630	AT1G22160	AT5G42100
AT3G21560	AT5G39850	AT4G07400	AT1G10460	AT4G25340	AT1G58520	AT3G46990	AT4G12310	AT1G77990	AT1G77990	AT2G38210	AT5G15600
AT3G22840	AT2G06040	AT1G75060	AT3G17170	AT2G37630	AT1G12010	AT5G57780	AT5G51550	AT1G12780	AT1G12780	AT2G18735	AT1G58520
AT3G23210	AT1G11130	AT2G03310	AT4G36180	AT4G28450	AT2G40475	AT3G32980	AT4G17600	AT1G77210	AT1G77210	AT5G62920	AT4G32980
AT3G24170	AT1G15480	AT4G30680	AT2G28605	AT4G23750	AT3G01990	AT2G43535	AT3G18070	AT5G65660	AT5G65660	AT1G30500	AT4G26520
AT3G27170	AT3G47640	AT5G44410	AT2G40670	AT1G17665	AT5G10946	AT5G25130	AT3G26310	AT1G25550	AT1G25550	AT4G13560	AT4G39330
AT3G27350	AT4G21880	AT3G12270	AT5G41460	AT5G38890	AT3G60390	AT3G28040	AT4G28080	AT2G40130	AT2G40130	AT3G52910	AT5G22930
AT3G27550	AT1G29320	AT1G06980	AT5G59670	AT4G40000	AT3G30180	AT4G09890	AT5G45310	AT2G21320	AT2G21320	AT4G14550	AT3G48200
AT3G28340	AT1G72510	AT4G26780	AT3G29030	AT2G17270	AT1G21680	AT3G18050	AT2G04570	AT2G48020	AT2G48020	AT1G64200	AT5G55620
AT3G29590	AT5G45140	AT3G13510	AT3G01660	AT1G65030	AT3G51420	AT1G50732	AT5G42760	AT1G04770	AT1G04770	AT5G66052	AT1G11700
AT3G32980	AT5G63780	AT4G15810	AT3G15354	AT1G05300	AT4G39710	AT5G10310	AT4G00950	AT4G24230	AT4G24230	AT5G51560	AT5G25240
AT3G44260	AT3G16910	AT5G51540	AT2G14880	AT5G08610	AT1G17100	AT5G55740	AT5G06690	AT3G26510	AT3G26510	AT2G32010	AT2G28140
AT3G46600	AT2G41670	AT3G52170	AT1G53800	AT2G44670	AT2G44230	AT5G12900	AT1G29530	AT4G37760	AT4G37760	AT1G68190	AT1G15260
AT3G47420	AT1G69526	AT2G18940	AT5G02830	AT3G13150	AT4G35270	AT2G32290	AT4G38850	AT1G05000	AT1G05000	AT1G26920	AT1G49430
AT3G48360	AT5G18670	AT5G04895	AT5G55620	AT2G43110	AT5G23980	AT3G26932	AT3G29030	AT5G17650	AT5G17650	AT3G55500	AT1G20870
AT3G48460	AT4G17100	AT3G01940	AT5G46220	AT3G27550	AT3G09550	AT3G18320	AT1G05540	AT3G56200	AT3G56200	AT3G62750	AT4G00950
AT3G48740	AT5G04550	AT1G24793	AT5G59020	AT1G72440	AT4G35290	AT3G09162	AT1G65900	AT3G16620	AT3G16620	AT4G30130	AT4G09350
AT3G49570	AT5G01810	AT2G43530	AT5G10605	AT1G08280	AT1G78170	AT4G19170	AT5G19530	AT1G55920	AT1G55920	AT4G12290	AT2G41312
AT3G49580	AT1G70780	AT2G04160	AT1G68890	AT2G17250	AT1G74070	AT4G28780	AT3G26932	AT5G01810	AT5G01810	AT3G21750	AT3G03830
AT3G50060	AT5G04170	AT1G62870	AT3G48350	AT2G31060	AT4G33666	AT4G34760	AT1G50280	AT3G49790	AT3G49790	AT1G56220	AT4G37800
AT3G51240	AT5G48150	AT2G27840	AT4G21445	AT4G00620	AT4G24790	AT1G75800	AT1G55360	AT4G37180	AT4G37180	AT4G37330	AT4G04750
AT3G51340	AT5G15730	AT2G35430	AT1G32120	AT2G40230	AT2G01918	AT2G43550	AT3G23805	AT1G80830	AT1G80830	AT1G46554	AT5G46270
AT3G51400	AT5G04590	AT1G53233	AT3G22150	AT5G39900	AT1G49740	AT2G43530	AT3G06140	AT3G13404	AT3G13404	AT2G22840	AT4G09970
AT3G52370	AT5G54110	AT3G11964	AT4G22560	AT5G57280	AT1G78180	AT3G21870	AT3G13510	AT5G43150	AT5G43150	AT1G68560	AT3G06140
AT3G52720	AT4G19140	AT2G15000	AT1G74070	AT4G27490	AT2G35820	AT5G26230	AT2G45180	AT1G48745	AT1G48745	AT3G48530	AT1G27480
AT3G53260	AT1G74380	AT2G37580	AT3G46130	AT1G77030	AT5G48730	AT1G80850	AT3G18217	AT4G04610	AT4G04610	AT2G25450	AT2G28150
AT3G53620	AT1G48600	AT5G23240	AT4G25990	AT3G15460	AT5G39210	AT1G07187	AT3G52720	AT3G56940	AT3G56940	AT3G28150	AT5G24105
AT3G54500	AT5G20190	AT1G72040	AT5G02890	AT5G61770	AT1G50732	AT5G49740	AT5G66580	AT2G34360	AT2G34360	AT2G37630	AT2G23590
AT3G54560	AT5G25170	AT1G58150	AT2G23590	AT2G19640	AT4G19160	AT1G75360	AT5G02830	AT1G75280	AT1G75280	AT1G33480	AT4G12980
AT3G55120	AT3G04120	AT5G24000	AT1G63480	AT1G63810	AT3G25890	AT1G36675	AT1G70985	AT3G01060	AT3G01060	AT3G07650	AT4G36270
AT3G55980	AT3G29400	AT2G20340	AT2G04570	AT5G23690	AT1G80850	AT3G62410	AT1G22630	AT1G74030	AT1G74030	AT1G75770	AT1G52342
AT3G56290	AT3G16030	AT5G24010	AT4G18240	AT1G79470	AT2G18890	AT1G56710	AT1G26230	AT5G64940	AT5G64940	AT5G50450	AT2G10940
AT3G56940	AT5G62460	AT1G60260	AT3G21870	AT2G39710	AT1G75380	AT4G39010	AT3G22150	AT5G24660	AT5G24660	AT2G18560	AT2G24762
AT3G57660	AT2G47490	AT1G79150	AT1G60600	AT5G48250	AT3G10040	AT2G36400	AT5G28500	AT1G07570	AT1G07570	AT1G72275	AT1G07450
AT3G57940	AT5G12470	AT3G27060	AT3G02830	AT4G29140	AT3G56080	AT2G44740	AT4G36540	AT4G22570	AT4G22570	AT1G11440	AT3G04140
AT3G59080	AT1G53440	AT5G55740	AT2G39920	AT1G61870	AT5G02830	AT5G59020	AT1G67750	AT3G17800	AT3G17800	AT2G41940	AT5G52780
AT3G59670	AT3G28450	AT1G03830	AT1G15980	AT1G69350	AT2G35960	AT1G32120	AT4G23020	AT5G12470	AT5G12470	AT4G01460	AT1G65900
AT3G61280	AT4G02410	AT4G03070	AT5G45680	AT3G07770	AT1G18810	AT4G12917	AT3G16250	AT5G40850	AT5G40850	AT1G20650	AT3G27400
AT3G62070	AT5G48530	AT1G15250	AT4G26520	AT4G15640	AT4G12290	AT4G37800	AT5G59020	AT2G31730	AT2G31730	AT5G25120	AT1G78995
AT3G63030	AT3G19020	AT5G08600	AT1G20870	AT1G60080	AT2G38400	AT5G02830	AT3G62550	AT1G68440	AT1G68440	AT1G72180	AT5G20270
AT4G01950	AT5G54960	AT3G02060	AT3G48200	AT3G27280	AT3G20820	AT4G24780	AT1G50900	AT2G23290	AT2G23290	AT1G75250	AT4G22570
AT4G02970	AT5G18310	AT5G48730	AT3G08000	AT1G69070	AT5G56860	AT1G49975	AT5G09820	AT1G78830	AT1G78830	AT5G46220	AT4G19530
AT4G04760	AT2G41880	AT3G56070	AT1G68520	AT5G60030	AT4G16880	AT3G54600	AT5G02890	AT2G24550	AT2G24550	AT1G10470	AT2G05790
AT4G04940	AT2G25290	AT1G48460	AT3G56160	AT1G13030	AT2G37450	AT2G41820	AT5G24000	AT5G64840	AT5G64840	AT4G34900	AT3G25670
AT4G05110	AT2G19620	AT1G78020	AT1G65230	AT1G18800	AT2G03550	AT4G15810	AT2G21530	AT1G76130	AT1G76130	AT5G06270	AT1G55360
AT4G06746	AT2G13650	AT1G63810	AT5G22640	AT5G26180	AT5G24000	AT1G14700	AT2G28150	AT4G18050	AT4G18050	AT1G60010	AT1G38131
AT4G08300	AT2G29670	AT2G29290	AT2G30390	AT2G46870	AT2G00600	AT1G55360	AT4G16447	AT2G40260	AT2G40260	AT1G07280	AT2G14660
AT4G09820	AT5G08335	AT4G20270	AT4G23750	AT1G07323	AT2G01870	AT2G41940	AT1G49380	AT3G15510	AT3G15510	AT3G28080	AT1G14150
AT4G10955	AT1G04990	AT1G69523	AT3G23410	AT5G61570	AT4G02050	AT3G03820	AT5G16530	AT5G01340	AT5G01340	AT4G24810	AT2G23672
AT4G11280	AT3G07780	AT1G06720	AT1G45201	AT2G14878	AT3G13510	AT2G29300	AT5G67370	AT5G28770	AT5G28770	AT4G27820	AT2G21330
AT4G11990	AT5G14570	AT1G05950	AT3G05625	AT2G20940	AT2G02950	AT5G10570	AT4G02630	AT5G13110	AT5G13110	AT3G01440	AT5G12900
AT4G13395	AT3G54100	AT5G06270	AT4G17600	AT2G44510	AT1G68780	AT1G07280	AT5G41900	AT1G03470	AT1G03470	AT3G09550	AT2G28950
AT4G14090	AT3G20410	AT5G53730	AT2G45350	AT2G02955	AT5G16540	AT2G20340	AT4G38160	AT5G52830	AT5G52830	AT1G11130	AT2G18230
AT4G15430	AT3G24550	AT4G32710	AT4G27820	AT4G02400	AT1G45616	AT1G28330	AT4G23240	AT5G67140	AT5G67140	AT4G16190	AT1G01390
AT4G15620	AT3G14870	AT5G06800	AT1G70370	AT3G05060	AT5G56550	AT2G45470	AT1G60600	AT1G70290	AT1G70290	AT4G22540	AT1G78170
AT4G16260	AT4G14680	AT1G32120	AT1G55490	AT5G26680	AT1G12330	AT2G32990	AT5G44190	AT5G24380	AT5G24380	AT2G23560	AT5G56040
AT4G16750	AT2G11520	AT2G47880	AT5G44410	AT3G05880	AT1G75770	AT5G38420	AT1G28670	AT2G40100	AT2G40100	AT2G39705	AT5G67370
AT4G17490	AT3G47820	AT1G11130	AT1G45545	AT1G23280	AT4G27030	AT1G47655	AT5G16600	AT4G21760	AT4G21760	AT5G22920	AT1G04240
AT4G17970	AT3G16720	AT1G02370	AT5G48730	AT1G68050	AT5G54250	AT2G01420	AT5G44410	AT3G17609	AT3G17609	AT3G26490	AT3G17640
AT4G18340	AT5G40670	AT3G52525	AT1G10960	AT4G23540	AT1G76080	AT3G55630	AT4G38660	AT5G24850	AT5G24850	AT5G10080	AT2G28200
AT4G21070	AT2G40260	AT5G51560	AT1G49650	AT4G17550	AT5G41050	AT5G51750	AT1G30840	AT4G02970	AT4G02970	AT5G03285	AT5G24215
AT4G21760	AT1G62422	AT1G59990	AT2G43530	AT4G04670	AT4G15765	AT4G35270	AT2G21370	AT5G53970	AT5G53970	AT2G44230	AT1G73590
AT4G22570	AT5G46720	AT1G17100	AT1G29160	AT3G15080	AT1G01420	AT1G67750	AT1G49010	AT1G75100	AT1G75100	AT2G46660	AT3G28840
AT4G22880	AT1G75020	AT1G03530	AT4G00370	AT4G20020	AT1G60260	AT1G68190	AT3G54400	AT5G25280	AT5G25280	AT4G12970	AT1G65010
AT4G23670	AT1G67470	AT2G31830	AT1G28400	AT2G33210	AT5G08610	AT2G36050	AT5G12900	AT3G56290	AT3G56290	AT1G50290	AT5G53880
AT4G23750	AT4G02350	AT1G63150	AT5G61130	AT2G40360	AT2G38210	AT1G30520	AT5G51310	AT1G75180	AT1G75180	AT5G16000	AT1G21150
AT4G23990	AT5G10750	AT3G16810	AT3G57190	AT2G15690	AT3G22970	AT3G06520	AT2G39730	AT2G30520	AT2G30520	AT2G38180	AT4G23770
AT4G24380	AT5G13810	AT5G65970	AT1G64770	AT4G31790	AT5G50160	AT2G00940	AT3G55800	AT3G01550	AT3G01550	AT1G69040	AT3G56480
AT4G24570	AT4G34460	AT4G16447	AT1G12244	AT4G38150	AT1G76955	AT2G18940	AT2G19170	AT5G40450	AT5G40450	AT4G28270	AT1G30530
AT4G25100	AT5G46470	AT5G63530	AT2G35130	AT3G60050	AT1G72030	AT3G11090	AT2G47930	AT5G27360	AT5G27360	AT1G78680	AT2G34150
AT4G25480	AT1G33590	AT3G13190	AT5G58480	AT4G28510	AT5G25620	AT1G53070	AT1G74670	AT1G76540	AT1G76540	AT3G03980	AT4G12970
AT4G25830	AT1G68440	AT3G26932	AT4G34830	AT5G46600	AT2G38230	AT2G15050	AT3G26320	AT1G21050	AT1G21050	AT1G78020	AT4G25290
AT4G26150	AT5G28830	AT1G68600	AT4G14830	AT5G39840	AT1G15690	AT1G01590	AT1G62630	AT5G47560	AT5G47560	AT4G31650	AT1G29170
AT4G26600	AT1G25550	AT2G14660	AT1G29660	AT1G53230	AT1G75460	AT5G23920	AT3G21670	AT1G80440	AT1G80440	AT3G60390	AT1G69160
AT4G27280	AT5G43190	AT1G77020	AT4G39710	AT3G16890	AT4G34900	AT3G63450	AT1G19510	AT1G58280	AT1G58280	AT2G02060	AT1G68238
AT4G27300	AT1G05000	AT1G10490	AT2G16270	AT3G07860	AT2G19810	AT2G21330	AT1G70370	AT1G20930	AT1G20930	AT4G13570	AT2G42570
AT4G28020	AT3G54030	AT2G45340	AT1G62780	AT3G09390	AT4G16400	AT1G65230	AT3G44940	AT5G57345	AT5G57345	AT4G02630	AT4G00380
AT4G29780	AT5G67030	AT5G38865	AT1G59720	AT3G12340	AT5G55740	AT1G32060	AT5G56860	AT4G34350	AT4G34350	AT1G20160	AT4G06115
AT4G30470	AT4G35600	AT3G61780	AT4G30980	AT5G11150	AT3G44750	AT1G22550	AT1G65060	AT1G64500	AT1G64500	AT3G52060	AT1G62630
AT4G30650	AT1G57610	AT3G48250	AT5G26670	AT1G63780	AT1G75360	AT5G58260	AT3G21755	AT1G19450	AT1G19450	AT5G56040	AT1G14280
AT4G30910	AT1G58280	AT3G29670	AT1G69526	AT1G07050	AT4G33660	AT1G55260	AT1G12900	AT4G18340	AT4G18340	AT2G18890	AT1G29600
AT4G31870	AT5G59400	AT3G20640	AT3G55800	AT5G59000	AT1G67120	AT5G56860	AT1G67590	AT5G24470	AT5G24470	AT4G27440	AT5G44410
AT4G34410	AT2G46620	AT1G56110	AT2G18230	AT5G48240	AT5G16000	AT5G23280	AT1G54730	AT5G63160	AT5G63160	AT3G15095	AT1G29450
AT4G35090	AT4G36550	AT1G24625	AT5G10080	AT3G24320	AT1G67195	AT1G19150	AT2G05790	AT5G01820	AT5G01820	AT1G31550	AT2G18560
AT4G35640	AT2G42010	AT3G46210	AT5G24150	AT5G44780	AT4G37310	AT4G37330	AT3G56160	AT1G78050	AT1G78050	AT5G47640	AT1G33170
AT4G36570	AT2G40270	AT1G53230	AT5G62920	AT3G46210	AT2G28950	AT2G03420	AT5G42070	AT2G18700	AT2G18700	AT3G26320	AT1G74290
AT4G36910	AT2G41420	AT1G10522	AT5G66920	AT2G37890	AT2G21970	AT1G22160	AT5G66052	AT4G24050	AT4G24050	AT2G40230	AT1G29500
AT4G37240	AT4G33960	AT5G05990	AT5G46580	AT5G45140	AT4G30680	AT1G12860	AT5G57780	AT4G35640	AT4G35640	AT3G07500	AT5G16530
AT4G37540	AT4G23850	AT4G12600	AT1G09340	AT5G51540	AT3G52060	AT1G67590	AT1G64390	AT4G16690	AT4G16690	AT3G03990	AT1G26560
AT4G37550	AT5G05140	AT1G72510	AT4G29360	AT5G08620	AT5G20635	AT5G43700	AT1G09750	AT4G03500	AT4G03500	AT1G13970	AT3G15354
AT4G37610	AT1G15530	AT3G57150	AT1G31800	AT3G63030	AT1G50290	AT1G28670	AT1G17220	AT5G26200	AT5G26200	AT5G51080	AT2G43445
AT4G37760	AT1G02170	AT4G03935	AT2G01870	AT3G09720	AT2G37630	AT4G16400	AT2G02950	AT3G50060	AT3G50060	AT4G35900	AT2G01505
AT4G38340	AT3G22890	AT1G75250	AT2G29320	AT4G36710	AT3G03990	AT1G22030	AT1G26761	AT1G78000	AT1G78000	AT5G67480	AT5G41050
AT4G38960	AT5G46510	AT2G04030	AT5G51550	AT5G59980	AT4G26540	AT4G32890	AT5G57550	AT4G21990	AT4G21990	AT1G79460	AT2G26080
AT4G39210	AT2G01450	AT4G22760	AT1G52700	AT5G57110	AT5G47440	AT5G56040	AT3G15570	AT3G16175	AT3G16175	AT4G13577	AT5G21100
AT4G39260	AT3G52470	AT5G66052	AT3G47430	AT4G15770	AT4G14713	AT1G33480	AT5G02760	AT3G12320	AT3G12320	AT3G23880	AT5G03760
AT4G39800	AT1G18210	AT1G68872	AT5G17170	AT5G43790	AT2G29320	AT4G03150	AT5G13140	AT2G22680	AT2G22680	AT3G06035	AT5G49390
AT4G40065	AT5G08565	AT1G70560	AT5G51750	AT1G80245	AT1G23390	AT2G18890	AT3G46130	AT5G23730	AT5G23730	AT1G54820	AT4G29240
AT5G01820	AT1G61140	AT3G18800	AT5G55730	AT3G20015	AT2G45830	AT4G34790	AT5G41050	AT1G62180	AT1G62180	AT3G18800	AT1G45010
AT5G03555	AT5G58700	AT5G23050	AT3G18320	AT2G19870	AT3G50440	AT4G00950	AT2G19650	AT3G46880	AT3G46880	AT1G03410	AT5G49740
AT5G03760	AT5G43150	AT3G61100	AT5G21430	AT1G45332	AT2G22420	AT1G17190	AT2G32540	AT4G38960	AT4G38960	AT5G20670	AT5G02830
AT5G04310	AT1G19270	AT3G06130	AT4G24810	AT3G56070	AT4G04750	AT5G48500	AT5G61130	AT2G26040	AT2G26040	AT1G10460	AT3G25500
AT5G04895	AT3G50950	AT5G52950	AT3G26320	AT1G03360	AT5G63780	AT4G12390	AT5G44600	AT1G29910	AT1G29910	AT2G35470	AT3G22810
AT5G04950	AT1G06040	AT3G09160	AT1G61760	AT1G71210	AT1G69970	AT1G29450	AT5G18404	AT1G23870	AT1G23870	AT4G24790	AT1G36675
AT5G05270	AT5G18490	AT2G18160	AT1G79170	AT1G80150	AT3G59010	AT1G05140	AT4G39800	AT4G15620	AT4G15620	AT1G19570	AT2G32540
AT5G05320	AT1G44100	AT2G01505	AT2G25270	AT3G28920	AT3G04485	AT2G18560	AT3G04760	AT5G39090	AT5G39090	AT2G35130	AT1G14345
AT5G05365	AT1G04200	AT4G01593	AT5G65040	AT1G52160	AT1G78990	AT2G21970	AT3G56290	AT5G04950	AT5G04950	AT1G32120	AT1G26100
AT5G05590	AT4G28400	AT3G10530	AT3G56300	AT5G61020	AT1G60010	AT1G74770	AT1G44000	AT4G33270	AT4G33270	AT3G06510	AT2G45470
AT5G06190	AT1G10050	AT4G12390	AT5G26742	AT4G18905	AT4G34220	AT5G45310	AT5G06270	AT5G67030	AT5G67030	AT1G74088	AT1G72430
AT5G06980	AT5G66850	AT4G36180	AT3G17640	AT1G11820	AT3G48390	AT4G22730	AT5G49100	AT1G76310	AT1G76310	AT2G39850	AT3G16250
AT5G07990	AT5G46780	AT5G05580	AT2G35960	AT2G22410	AT4G00238	AT3G21950	AT2G34620	AT1G48260	AT1G48260	AT1G27360	AT5G60210
AT5G08640	AT1G53430	AT5G48030	AT5G02940	AT4G19550	AT5G51080	AT2G30766	AT1G56720	AT5G14760	AT5G14760	AT1G06473	AT4G21445
AT5G09580	AT1G71880	AT5G23690	AT1G64780	AT5G58370	AT3G59420	AT1G60260	AT1G73870	AT4G19420	AT4G19420	AT5G65640	AT5G44020
AT5G09840	AT2G39360	AT2G24120	AT5G14280	AT5G23240	AT5G67330	AT3G26740	AT1G03820	AT1G52565	AT1G52565	AT3G61970	AT1G64500
AT5G11590	AT3G56940	AT3G56370	AT5G06270	AT2G01740	AT1G26761	AT4G39710	AT5G13730	AT5G06570	AT5G06570	AT5G54240	AT2G02780
AT5G12470	AT3G22850	AT5G16000	AT4G37800	AT1G25260	AT1G48300	AT2G38120	AT3G22790	AT2G36970	AT2G36970	AT5G40720	AT1G23205
AT5G13630	AT1G12880	AT5G46580	AT1G58150	AT1G13810	AT2G21330	AT1G30530	AT5G25120	AT4G10380	AT4G10380	AT2G20210	AT2G45340
AT5G13930	AT4G30600	AT5G48500	AT4G17880	AT1G48920	AT1G45201	AT4G26255	AT5G39210	AT3G52720	AT3G52720	AT2G23910	AT3G46130
AT5G14580	AT3G05165	AT5G43990	AT4G33700	AT1G15420	AT4G16370	AT3G60220	AT1G21600	AT4G35090	AT4G35090	AT5G02940	AT2G40130
AT5G14760	AT5G67300	AT3G54780	AT5G44600	AT2G28600	AT5G53020	AT3G20015	AT3G18110	AT1G23200	AT1G23200	AT2G47920	AT3G03840
AT5G14920	AT4G23570	AT3G24660	AT2G17300	AT1G22950	AT1G55260	AT3G13510	AT1G60800	AT1G16730	AT1G16730	AT3G50440	AT3G23805
AT5G15350	AT3G03020	AT2G03670	AT2G37450	AT5G09580	AT5G10310	AT1G68780	AT3G51950	AT2G17710	AT2G17710	AT5G12900	AT2G33060
AT5G15450	AT5G15640	AT1G27360	AT1G49990	AT5G60100	AT1G78020	AT1G29530	AT1G13250	AT1G20470	AT1G20470	AT3G22150	AT5G50800
AT5G15700	AT4G20170	AT3G55510	AT4G37240	AT5G38720	AT5G65410	AT5G02940	AT2G41312	AT3G14380	AT3G14380	AT3G52310	AT1G35180
AT5G15830	AT4G03500	AT4G29140	AT3G22810	AT1G52340	AT4G15630	AT5G09820	AT5G53580	AT4G03400	AT4G03400	AT1G75240	AT3G23450
AT5G15950	AT5G51460	AT1G49600	AT3G25590	AT2G17450	AT2G18940	AT4G14750	AT3G28130	AT1G36370	AT1G36370	AT1G25320	AT4G20940
AT5G15970	AT5G65920	AT5G01890	AT3G06140	AT1G55960	AT1G06265	AT5G49330	AT1G27120	AT3G27350	AT3G27350	AT4G12900	AT1G56720
AT5G16200	AT2G16870	AT3G21270	AT1G68238	AT1G22640	AT3G24360	AT4G38850	AT2G29090	AT3G15990	AT3G15990	AT4G01130	AT2G24280
AT5G17050	AT5G04020	AT1G15690	AT5G11070	AT5G05860	AT3G20540	AT5G56850	AT1G23740	AT3G21150	AT3G21150	AT3G28130	AT5G58260
AT5G17220	AT4G22690	AT4G35290	AT1G16880	AT4G03510	AT4G06534	AT5G66580	AT5G58310	AT5G52900	AT5G52900	AT3G56270	AT1G22630
AT5G17300	AT3G17510	AT3G18050	AT4G38660	AT4G02410	AT4G24780	AT1G49740	AT1G34640	AT1G08560	AT1G08560	AT2G25270	AT3G28080
AT5G17460	AT2G22300	AT5G39210	AT4G34290	AT1G77210	AT1G75120	AT1G04107	AT5G52100	AT2G31380	AT2G31380	AT3G01660	AT4G33010
AT5G18670	AT4G08500	AT1G30530	AT5G10470	AT3G56240	AT3G50840	AT1G13250	AT4G12420	AT5G25190	AT5G25190	AT4G06536	AT4G35270
AT5G19190	AT4G33430	AT3G05945	AT4G19985	AT2G15080	AT1G11130	AT5G25830	AT4G22890	AT2G33350	AT2G33350	AT4G29190	AT4G33000
AT5G19260	AT4G11660	AT5G44130	AT3G25130	AT3G50750	AT4G25910	AT5G60210	AT5G48360	AT1G01070	AT1G01070	AT5G21950	AT5G62130
AT5G19300	AT2G38480	AT2G35860	AT3G13470	AT1G55920	AT1G55360	AT5G53450	AT5G11550	AT5G35970	AT5G35970	AT1G33102	AT5G21222
AT5G21940	AT5G16830	AT3G01500	AT5G53580	AT2G29340	AT3G28040	AT2G26710	AT3G23700	AT3G16530	AT3G16530	AT4G26520	AT2G39560
AT5G22020	AT2G27260	AT2G26790	AT1G30250	AT5G24490	AT4G34980	AT1G62630	AT1G27660	AT4G17970	AT4G17970	AT4G12830	AT1G01610
AT5G22380	AT4G11330	AT2G28810	AT4G09970	AT3G17800	AT4G22200	AT4G33660	AT3G06868	AT5G18670	AT5G18670	AT3G59250	AT1G44000
AT5G22390	AT3G02070	AT3G28150	AT5G18660	AT3G10420	AT5G23920	AT5G10946	AT5G54585	AT5G00650	AT5G00650	AT5G62140	AT2G15050
AT5G23660	AT2G24100	AT5G65410	AT1G29530	AT4G14930	AT1G70560	AT3G61950	AT1G10960	AT5G61600	AT5G61600	AT3G45140	AT3G01500
AT5G23730	AT1G34260	AT1G49740	AT1G28570	AT3G52060	AT5G26230	AT2G20700	AT4G34830	AT5G24120	AT5G24120	AT2G04790	AT5G00525
AT5G23980	AT1G27100	AT4G39550	AT4G27030	AT1G67470	AT5G12900	AT1G72030	AT1G50732	AT4G15430	AT4G15430	AT3G47430	AT1G32060
AT5G24120	AT5G13550	AT3G55160	AT1G04520	AT4G25620	AT4G01915	AT5G44520	AT4G39330	AT3G27170	AT3G27170	AT2G01760	AT4G38860
AT5G24380	AT1G22190	AT5G06790	AT4G36360	AT1G04030	AT1G06645	AT5G16000	AT4G39710	AT2G05100	AT2G05100	AT5G54530	AT1G47395
AT5G24660	AT3G54830	AT1G80050	AT1G11860	AT4G27310	AT1G59720	AT2G18300	AT2G41940	AT2G37460	AT2G37460	AT1G21920	AT5G03553
AT5G27360	AT4G26750	AT5G05630	AT4G38160	AT1G78310	AT3G25700	AT1G17100	AT2G08295	AT5G45340	AT5G45340	AT3G20470	AT4G30845
AT5G28770	AT3G58490	AT4G31850	AT2G18120	AT5G63480	AT4G09350	AT3G51400	AT3G02380	AT5G14730	AT5G14730	AT1G69690	AT4G28080
AT5G35970	AT2G04305	AT2G01918	AT2G24060	AT3G08760	AT5G05690	AT4G02630	AT4G33010	AT1G78260	AT1G78260	AT4G31820	AT4G17460
AT5G37260	AT2G31090	AT5G59020	AT4G24700	AT5G59080	AT3G18800	AT1G72275	AT2G32640	AT1G73600	AT1G73600	AT2G33060	AT3G22210
AT5G37770	AT5G17000	AT4G15730	AT2G44300	AT5G53970	AT3G57190	AT4G34900	AT4G26520	AT2G11810	AT2G11810	AT3G06520	AT1G61255
AT5G39660	AT1G07180	AT1G55360	AT2G39240	AT4G30860	AT1G47580	AT3G09035	AT5G49330	AT1G19840	AT1G19840	AT1G13090	AT3G20470
AT5G40180	AT1G61380	AT3G21540	AT2G19170	AT5G64840	AT1G01250	AT5G58310	AT5G24150	AT2G41250	AT2G41250	AT5G40890	AT5G67200
AT5G40240	AT1G67880	AT2G03420	AT1G14345	AT5G39080	AT3G02060	AT4G29240	AT5G58480	AT1G48100	AT1G48100	AT5G28010	AT5G43270
AT5G40480	AT4G31550	AT1G77310	AT1G49380	AT1G10690	AT5G16030	AT3G50120	AT5G07180	AT1G79770	AT1G79770	AT2G30790	AT1G60000
AT5G40850	AT1G17620	AT1G15260	AT1G27120	AT5G65360	AT4G31290	AT4G14713	AT1G64770	AT3G47420	AT3G47420	AT1G06645	AT2G05920
AT5G42800	AT2G13800	AT5G57880	AT5G15310	AT5G12470	AT1G75710	AT1G18265	AT1G16880	AT1G70985	AT1G70985	AT5G43270	AT4G36360
AT5G42900	AT2G45920	AT1G53450	AT5G07580	AT3G16520	AT4G03150	AT5G23240	AT1G30250	AT5G57685	AT5G57685	AT1G56010	AT3G19450
AT5G43150	AT3G58270	AT1G62150	AT4G00050	AT5G64940	AT5G50450	AT5G33280	AT3G06160	AT5G20150	AT5G20150	AT3G25670	AT3G48720
AT5G45340	AT2G29120	AT3G52370	AT4G16447	AT3G23080	AT5G08620	AT4G28270	AT2G29320	AT5G15600	AT5G15600	AT2G44740	AT3G28070
AT5G47230	AT1G29340	AT2G20490	AT3G12685	AT1G03230	AT5G14580	AT5G60050	AT1G30520	AT1G77760	AT1G77760	AT2G35820	AT3G44990
AT5G47560	AT5G46520	AT5G51080	AT5G64620	AT5G13090	AT2G04270	AT1G03310	AT4G04750	AT5G46140	AT5G46140	AT5G47370	AT5G51850
AT5G48250	AT5G62560	AT1G14900	AT1G76955	AT5G47560	AT2G36430	AT3G26310	AT3G48720	AT5G55570	AT5G55570	AT5G62900	AT5G44680
AT5G48850	AT1G22280	AT4G31360	AT1G11160	AT2G30520	AT3G48200	AT3G59420	AT4G34790	AT2G26695	AT2G26695	AT5G20935	AT5G11690
AT5G49330	AT2G41430	AT2G42200	AT4G16980	AT3G14770	AT2G22650	AT2G35960	AT4G27700	AT4G08290	AT4G08290	AT1G76110	AT5G18690
AT5G49480	AT5G54940	AT4G28080	AT1G68600	AT2G34510	AT5G06550	AT1G12010	AT2G41550	AT1G16630	AT1G16630	AT3G18490	AT1G12500
AT5G50100	AT3G22260	AT5G38420	AT2G30540	AT1G70430	AT2G44940	AT4G34220	AT2G40480	AT1G80760	AT1G80760	AT3G22970	AT5G18030
AT5G51850	AT4G12040	AT2G42730	AT1G17090	AT5G16370	AT5G18240	AT2G40530	AT5G48730	AT4G34600	AT4G34600	AT5G06790	AT3G02830
AT5G52050	AT3G26020	AT5G08070	AT3G52380	AT3G19030	AT1G03410	AT5G47800	AT4G20940	AT5G07990	AT5G07990	AT2G24220	AT4G18210
AT5G52380	AT1G56520	AT1G68990	AT2G37100	AT4G34260	AT1G30840	AT5G08070	AT3G12610	AT5G54130	AT5G54130	AT5G23280	AT2G38540
AT5G52570	AT4G32020	AT3G25890	AT1G31950	AT3G50630	AT3G21750	AT5G38430	AT2G45470	AT1G32900	AT1G32900	AT4G37310	AT1G63260
AT5G53970	AT1G31540	AT1G59510	AT3G04140	AT5G67420	AT3G44798	AT4G27700	AT1G66130	AT5G59990	AT5G59990	AT5G67200	AT3G56300
AT5G54060	AT3G44630	AT2G06040	AT3G09160	AT5G26200	AT5G61340	AT1G74940	AT4G24790	AT3G27690	AT3G27690	AT1G78170	AT3G58200
AT5G54130	AT1G76700	AT3G42670	AT4G30845	AT3G15510	AT1G72275	AT3G26320	AT5G10250	AT5G66740	AT5G66740	AT5G63190	AT1G19150
AT5G56550	AT5G61010	AT4G13750	AT1G20020	AT1G60140	AT2G20210	AT3G60390	AT5G23920	AT4G08300	AT4G08300	AT3G26280	AT3G16370
AT5G56840	AT3G53990	AT2G42710	AT3G47070	AT3G63480	AT5G04810	AT1G15510	AT3G10840	AT1G02820	AT1G02820	AT3G25717	AT4G10770
AT5G57345	AT2G38640	AT5G60670	AT5G18570	AT1G20930	AT5G03285	AT2G03550	AT5G44020	AT5G57220	AT5G57220	AT5G39210	AT4G38430
AT5G57550	AT2G47730	AT5G16540	AT5G19500	AT3G16175	AT1G14920	AT4G26520	AT5G18430	AT1G07180	AT1G07180	AT4G14270	AT1G17100
AT5G57685	AT5G39020	AT5G23480	AT5G01890	AT3G05200	AT4G32890	AT3G21750	AT5G41761	AT3G21890	AT3G21890	AT3G29680	AT2G27402
AT5G59662	AT1G09970	AT4G20020	AT3G49670	AT4G25830	AT1G51140	AT1G09900	AT3G29639	AT1G21910	AT1G21910	AT1G47670	AT5G17300
AT5G59670	AT4G11300	AT4G32980	AT5G27390	AT1G13260	AT5G47640	AT4G32290	AT1G45010	AT3G54500	AT3G54500	AT4G05150	AT5G35740
AT5G59870	AT3G53810	AT5G18440	AT4G26670	AT3G49940	AT3G18600	AT3G04485	AT5G35220	AT5G17300	AT5G17300	AT2G37950	AT2G32100
AT5G59990	AT3G54200	AT5G53020	AT3G56480	AT5G28030	AT5G52100	AT5G59670	AT5G19500	AT5G59340	AT5G59340	AT4G30710	AT4G29360
AT5G60680	AT1G77890	AT4G21530	AT2G21970	AT3G49810	AT2G46690	AT4G32710	AT1G70280	AT1G01520	AT1G01520	AT5G49740	AT5G35490
AT5G61160	AT1G77810	AT1G59720	AT5G50915	AT2G37470	AT5G63530	AT2G30760	AT2G21050	AT4G20820	AT4G20820	AT1G55360	AT3G08600
AT5G61600	AT1G76360	AT3G57190	AT3G09050	AT2G28760	AT1G49600	AT1G68520	AT2G34170	AT3G09600	AT3G09600	AT1G49530	AT4G30610
AT5G62020	AT3G49350	AT4G34610	AT5G22020	AT3G15770	AT3G26280	AT1G62870	AT5G27300	AT5G15830	AT5G15830	AT3G18000	AT3G59250
AT5G62360	AT4G30350	AT5G66920	AT4G29060	AT2G47060	AT1G80180	AT1G60010	AT3G21460	AT3G24460	AT3G24460	AT4G04750	AT2G02950
AT5G62430	AT3G10985	AT3G47640	AT1G19050	AT1G75180	AT1G14700	AT1G68570	AT5G35790	AT4G38340	AT4G38340	AT2G33860	AT1G33480
AT5G62500	AT3G15770	AT4G31210	AT5G57030	AT3G15358	AT1G13090	AT5G48910	AT4G29060	AT1G29920	AT1G29920	AT1G12010	AT1G65230
AT5G63625	AT3G59060	AT2G29320	AT3G04790	AT5G18630	AT2G15050	AT1G78180	AT1G18620	AT3G02040	AT3G02040	AT3G13510	AT3G44735
AT5G64550	AT5G09790	AT2G47920	AT2G34925	AT2G27830	AT2G01420	AT1G14345	AT4G18480	AT3G08040	AT3G08040	AT1G13930	AT2G34620
AT5G64840	AT4G23270	AT4G32890	AT2G23600	AT5G40850	AT5G58310	AT1G50290	AT3G06770	AT5G03545	AT5G03545	AT5G65830	AT2G21210
AT5G64940	AT2G20960	AT4G30150	AT3G27850	AT5G43190	AT3G52525	AT1G52190	AT1G15885	AT1G70260	AT1G70260	AT1G03470	AT5G35480
AT5G65660	AT1G64710	AT3G05340	AT1G56210	AT3G54560	AT4G16008	AT5G23480	AT4G25290	AT2G46830	AT2G46830	AT5G23920	AT1G33240
AT5G67030	AT3G03030	AT3G06140	AT4G36240	AT3G47570	AT4G12390	AT1G01250	AT2G28470	AT5G45820	AT5G45820	AT2G45600	AT5G59020
AT5G67140	AT5G02810	AT1G74070	AT5G25120	AT2G28120	AT2G33735	AT4G36540	AT4G36360	AT1G35255	AT1G35255	AT1G68520	AT3G54400
	AT3G57640	AT3G57660	AT2G25930	AT1G23090	AT3G62410	AT3G20640	AT4G01330	AT5G48140	AT5G48140	AT1G70820	AT5G56860
	AT1G04770	AT3G57940	AT5G09870	AT3G02170	AT2G43700	AT5G14350	AT1G76100	AT2G47040	AT2G47040	AT4G16141	AT5G27300
	AT2G17220	AT5G60210	AT1G77020	AT4G37550	AT1G25440	AT5G01075	AT1G62520			AT3G26310	AT4G10600
	AT4G34135	AT4G22730	AT3G59010	AT4G25835	AT2G42690	AT2G42900	AT5G03120			AT1G54217	AT2G22821
	AT3G19930	AT4G17610	AT1G74850	AT5G24380	AT1G72510	AT5G24000	AT3G02730			AT2G40670	AT2G35130
	AT3G12740	AT5G20935	AT1G26100	AT4G24230	AT5G44510	AT5G16540	AT4G21190			AT2G03890	AT3G45430
	AT3G17800	AT5G04700	AT2G47590	AT1G33475	AT3G56070	AT1G01970	AT1G26790			AT5G11070	AT3G03820
	AT2G37110	AT2G30540	AT1G64680	AT1G49780	AT5G35790	AT5G42760	AT2G38120			AT1G06250	AT1G18810
	AT5G11970	AT1G77030	AT1G32583	AT4G25100	AT3G16910	AT1G72430	AT1G74458			AT2G34620	AT1G45545
	AT1G72360	AT5G51350	AT5G13140	AT5G15350	AT1G58150	AT5G22920	AT3G01550			AT1G05460	AT2G01760
	AT1G33610	AT1G78995	AT2G46250	AT5G51390	AT3G21260	AT5G53020	AT1G73570			AT1G67900	AT3G49670
	AT4G33300	AT5G08020	AT5G23310	AT3G56940	AT5G59020	AT3G24518	AT4G29905			AT3G51420	AT4G16447
	AT2G29650	AT4G02630	AT5G53880	AT1G64500	AT2G22980	AT2G03750	AT3G25690			AT4G32890	AT2G41290
	AT2G46500	AT1G53070	AT1G77630	AT5G59870	AT3G63450	AT1G75500	AT4G38770			AT4G14620	AT1G78020
	AT1G73080	AT2G04790	AT5G42070	AT4G21990	AT4G38430	AT4G16370	AT4G37240			AT4G22730	AT1G77855
	AT5G06570	AT2G37450	AT2G36830	AT2G24240	AT1G32060	AT2G32480	AT4G19530			AT5G44190	AT5G14350
	AT1G13260	AT1G18800	AT1G33170	AT1G49840	AT1G58270	AT1G60000	AT2G29180			AT4G19170	AT2G41940
	AT4G29610	AT4G00880	AT5G20935	AT5G55970	AT2G32540	AT4G31820	AT3G53850			AT4G03070	AT5G19740
	AT1G77760	AT4G30400	AT3G49930	AT5G57345	AT2G34060	AT2G34060	AT3G52150			AT5G52780	AT1G74875
	AT3G51970	AT1G62670	AT5G21100	AT1G76540	AT1G12020	AT1G77400	AT1G32900			AT2G05995	AT4G07995
	AT2G44490	AT1G03470	AT1G42970	AT1G27290	AT5G10150	AT1G68600	AT5G01790			AT3G20820	AT5G23730
	AT1G63940	AT5G67370	AT3G28080	AT5G67030	AT1G62030	AT5G42750	AT4G03150			AT1G72820	AT1G78990
	AT3G27540	AT5G04810	AT3G18090	AT4G35090	AT4G30400	AT2G38230	AT5G13400			AT2G32540	AT1G50732
	AT1G19450	AT5G23920	AT4G23020	AT5G67140	AT1G14150	AT3G04140	AT5G21222			AT1G45201	AT4G23670
	AT1G59870	AT1G77230	AT3G56260	AT5G25130	AT2G04240	AT2G27990	AT1G09310			AT3G53210	AT4G38700
	AT1G58290	AT2G32010	AT3G44020	AT5G57685	AT5G58140	AT1G74458	AT1G18650			AT1G47580	AT1G09310
	AT3G54000	AT5G39840	AT4G34610	AT1G22190	AT5G47510	AT2G40475	AT1G51400			AT1G69780	AT5G10150
	AT2G24240	AT4G30710	AT3G52910	AT1G75100	AT3G53170	AT4G09500	AT5G43990			AT3G25500	AT4G23020
	AT2G42530	AT4G13560	AT3G52750	AT4G02970	AT1G77230	AT1G75380	AT5G21100			AT5G54145	AT3G52940
	AT1G03740	AT1G56210	AT3G47960	AT4G05070	AT5G40890	AT3G18800	AT5G25190			AT4G22200	AT2G37450
	AT5G24030	AT1G23020	AT2G18940	AT1G13245	AT5G37260	AT3G16370	AT5G50740			AT4G22990	AT5G44635
	AT3G60520	AT1G25141	AT1G54500	AT5G62020	AT1G27360	AT5G21100	AT5G02120			AT2G36830	AT4G37080
	AT4G35480	AT2G47230	AT3G46970	AT2G25200	AT1G48570	AT2G24230	AT1G64500			AT1G28400	AT3G15850
	AT1G33600	AT3G21110	AT2G26900	AT5G44560	AT3G07500	AT2G25000	AT4G28250			AT4G01670	AT1G25440
	AT5G59450	AT5G45140	AT4G18960	AT5G60680	AT2G45470	AT5G44600	AT5G38980			AT3G19850	AT1G29460
	AT5G48655	AT5G38510	AT1G28670	AT3G10020	AT2G24580	AT5G12950	AT4G32570			AT4G15810	AT3G63200
	AT5G04870	AT3G44740	AT2G30420	AT1G78050	AT3G45940	AT5G41050	AT5G47330			AT2G28150	AT2G03750
	AT5G67140	AT3G07770	AT5G27300	AT2G38480	AT2G24220	AT3G18110	AT4G29360			AT3G21755	AT2G32640
	AT3G05200	AT4G32270	AT5G22800	AT1G21830	AT1G26920	AT5G24215	AT1G65490			AT2G19860	AT5G23060
	AT4G23180	AT3G51480	AT1G60000	AT3G27350	AT3G22104	AT3G53700	AT3G56010			AT3G62650	AT5G00650
	AT5G63160	AT5G66460	AT2G34640	AT1G72940	AT1G24625	AT5G18690	AT2G21210			AT5G55950	AT2G28605
	AT4G38550	AT3G55010	AT4G22890	AT1G02730	AT5G18770	AT5G35790	AT1G01320			AT5G46260	AT5G62100
	AT3G15760	AT2G22420	AT2G19780	AT4G21740	AT3G60070	AT5G06690	AT4G38430			AT2G45830	AT3G56160
	AT3G47540	AT1G07280	AT1G66840	AT3G59400	AT4G14830	AT2G36430	AT1G72275			AT5G67330	AT4G26150
	AT3G17390	AT1G49990	AT5G55480	AT1G78830	AT1G11700	AT1G78730	AT3G61950			AT3G18080	AT1G70280
	AT2G44290	AT5G44740	AT5G28500	AT1G76130	AT3G20810	AT4G38160	AT2G18328			AT3G45600	AT1G41830
	AT2G47060	AT2G35960	AT1G16080	AT3G62070	AT3G04450	AT2G42200	AT2G03420			AT1G75710	AT3G18750
	AT1G07610	AT5G08180	AT1G63470	AT3G47540	AT4G16447	AT5G35480	AT2G18300			AT2G36430	AT2G30890
	AT1G55210	AT3G47430	AT1G65070	AT4G22570	AT1G11175	AT4G14550	AT1G72030			AT5G43990	AT1G13080
	AT1G75000	AT2G37600	AT3G53190	AT1G07200	AT1G68872	AT5G27300	AT1G64355			AT1G28670	AT1G15830
	AT4G04830	AT1G52150	AT2G29180	AT1G08560	AT3G22810	AT4G03140	AT1G33240			AT5G06690	AT1G15980
	AT5G23730	AT5G58260	AT4G25780	AT2G39980	AT2G45970	AT5G24155	AT5G03760			AT5G14650	AT1G76110
	AT5G62620	AT5G58300	AT4G33010	AT5G27360	AT2G40540	AT2G24220	AT5G42100			AT5G25620	AT2G23600
	AT1G35350	AT5G49990	AT1G62750	AT5G13630	AT5G51540	AT5G04810	AT5G16030			AT1G51940	AT3G28040
	AT5G61210	AT1G74088	AT1G52342	AT1G44446	AT2G03750	AT4G33000	AT1G75460			AT1G05070	AT1G23740
	AT1G64610	AT2G22970	AT3G26710	AT5G65660	AT3G06510	AT1G23080	AT4G35640			AT2G39920	AT4G27595
	AT2G21500	AT1G03360	AT2G30150	AT3G47420	AT3G15354	AT4G24790	AT5G39530			AT3G60220	AT1G12244
	AT2G24550	AT3G10840	AT1G47580	AT4G04760	AT5G01260	AT1G12330	AT4G19100			AT2G45560	AT2G01870
	AT3G46110	AT2G25510	AT1G53233	AT3G18773	AT2G45050	AT3G06770	AT2G18890			AT5G07670	AT2G42690
	AT1G72940	AT1G32240	AT5G38520	AT3G15530	AT1G74875	AT1G68560	AT2G22980			AT1G07440	AT4G23490
	AT1G74030	AT1G74940	AT5G67200	AT1G33770	AT4G00340	AT5G24150	AT5G23480			AT5G58960	AT3G05180
	AT1G02270	AT3G22760	AT5G64580	AT3G46600	AT1G71970	AT5G43990	AT4G00050			AT5G38040	AT4G12320
	AT3G54810	AT4G04750	AT5G51850	AT5G42680	AT1G74940	AT5G46580	AT5G21930			AT2G37930	AT5G63530
	AT3G47550	AT1G06710	AT4G13500	AT5G21940	AT3G13190	AT3G21755	AT4G10120			AT1G12860	AT2G41820
	AT5G13630	AT2G33855	AT3G42670	AT1G62180	AT5G11060	AT5G67370	AT4G04640			AT1G14920	AT5G52280
	AT3G10640	AT5G02940	AT1G62030	AT1G32450	AT3G10190	AT4G04750	AT1G20650			AT5G57655	AT1G12010
	AT5G47910	AT3G18130	AT2G32480	AT3G15550	AT2G39920	AT3G10190	AT5G46270			AT3G26510	AT3G56290
	AT1G56300	AT4G15630	AT1G71720	AT3G02640	AT4G33000	AT4G01670	AT3G23880			AT2G19310	AT3G58940
	AT5G66675	AT1G14150	AT5G17050	AT4G38960	AT4G17810	AT2G30424	AT4G33000			AT1G01250	AT2G17230
	AT5G38210	AT1G12860	AT1G03630	AT4G11300	AT1G80980	AT3G22210	AT3G44960			AT4G34980	AT4G21890
	AT3G11420	AT2G33990	AT3G00590	AT2G23320	AT4G16190	AT4G03935	AT4G30610			AT2G18940	AT5G01890
	AT2G17290	AT2G24220	AT1G08550	AT4G02800	AT3G13062	AT3G07540	AT1G13448			AT4G00238	AT2G28050
	AT1G21130	AT2G02150	AT5G60100	AT3G48360	AT3G18970	AT1G76955	AT3G54790			AT1G65920	AT2G47930
	AT1G55920	AT3G24320	AT2G46192	AT1G66230	AT1G33480	AT3G10840	AT1G68238			AT4G16146	AT4G18220
	AT2G12400	AT4G27900	AT1G17850	AT3G15630	AT5G58260	AT2G29180	AT2G47590			AT5G24010	AT4G12420
	AT1G22410	AT1G32060	AT3G61950	AT2G17880	AT3G05800	AT5G66052	AT5G18570			AT5G61340	AT2G42290
	AT1G68330	AT5G06690	AT4G35290	AT2G34620	AT5G51560	AT5G42200	AT4G27030			AT2G22330	AT5G01790
	AT4G21740	AT5G64420	AT2G36990	AT5G16200	AT1G50055	AT2G05995	AT5G57930			AT3G59580	AT3G18800
	AT2G13790	AT4G02710	AT3G15850	AT2G29300	AT4G36580	AT5G11060	AT4G00870			AT3G18290	AT3G05190
	AT3G19030	AT1G05590	AT1G55260	AT4G32830	AT1G01860	AT1G06645	AT1G52700			AT3G28100	AT5G09820
	AT3G57880	AT5G21930	AT4G28740	AT5G49450	AT4G29190	AT5G20110	AT1G02205			AT3G10040	AT5G67385
	AT1G78000	AT4G00238	AT4G33470	AT5G51600	AT5G04895	AT1G01420	AT2G03310			AT5G01790	AT2G18300
	AT3G20600	AT1G20720	AT5G15740	AT1G71030	AT5G44660	AT2G44230	AT1G47580			AT4G35290	AT5G40830
	AT3G51160	AT3G10610	AT1G72275	AT1G29690	AT3G26310	AT2G36000	AT1G62750			AT2G43200	AT1G27950
	AT1G71100	AT1G69040	AT2G28000	AT5G19190	AT3G06530	AT3G56370	AT5G67200			AT1G08890	AT1G26761
	AT4G08850	AT4G12750	AT2G01590	AT5G15510	AT1G02300	AT1G78290	AT2G30420			AT1G69526	AT1G65295
	AT2G23680	AT4G10450	AT1G22630	AT3G19380	AT3G14420	AT3G54910	AT4G18970			AT1G12700	AT5G19190
	AT5G39090	AT4G32290	AT1G30520	AT5G24660	AT5G67370	AT1G29660	AT4G16980			AT3G62510	AT5G43990
	AT5G56340	AT1G75710	AT2G40150	AT3G25980	AT3G20100	AT5G57030	AT1G68590			AT2G31290	AT3G12685
	AT5G66630	AT1G51140	AT1G51100	AT1G18370	AT2G46710	AT2G46192	AT5G66800			AT1G73210	AT3G26320
	AT2G27310	AT3G57180	AT2G41720	AT1G03780	AT5G15210	AT3G44020	AT1G04520			AT5G27320	AT4G01460
	AT2G21120	AT1G52870	AT1G71050	AT5G37770	AT2G45560	AT2G37640	AT2G28200			AT3G02510	AT3G63160
	AT5G18290	AT3G05060	AT5G43990	AT2G34360	AT4G25270	AT1G47670	AT3G63200			AT5G05690	AT1G03270
	AT4G30650	AT4G25340	AT3G10040	AT5G52900	AT5G63180	AT1G05590	AT5G25240			AT2G35960	AT1G19950
	AT3G09830	AT4G13570	AT1G28560	AT1G76310	AT3G21110	AT5G01790	AT3G61550			AT2G04570	AT1G21880
	AT5G58430	AT4G26520	AT1G32470	AT3G53260	AT2G30790	AT3G01405	AT5G18930			AT2G21970	AT3G55800
	AT2G06530	AT3G53700	AT5G55220	AT5G22920	AT5G44520	AT1G09023	AT2G30390			AT5G44510	AT5G08720
	AT3G05580	AT1G28710	AT3G04760	AT5G64660	AT1G79840	AT4G13770	AT1G23080			AT5G56100	AT1G70210
	AT1G20510	AT2G15292	AT3G02730	AT3G56880	AT1G60000	AT1G34640	AT1G78020			AT1G25425	AT5G17230
	AT4G11850	AT5G14650	AT1G44920	AT4G18340	AT1G49010	AT2G28870	AT4G37080			AT5G49980	AT1G28570
	AT2G38360	AT1G72430	AT1G21880	AT1G49130	AT5G15410	AT1G66840	AT4G18240			AT1G72645	AT3G26570
	AT3G15210	AT2G33735	AT5G51820	AT5G06980	AT1G70550	AT4G13560	AT5G51850			AT1G17090	AT3G53850
	AT1G28380	AT5G16750	AT5G43750	AT5G14760	AT3G44740	AT3G22970	AT1G12010			AT1G05590	AT5G58480
	AT1G09240	AT2G23700	AT1G27360	AT2G26760	AT4G33010	AT3G04760	AT2G06520			AT3G20130	AT2G18570
	AT3G46890	AT2G19860	AT3G23760	AT3G17185	AT2G42200	AT5G35490	AT1G80130			AT4G32295	AT2G00790
	AT1G02405	AT1G28670	AT1G19920	AT1G23390	AT3G56000	AT1G28440	AT3G62750			AT3G23870	AT1G64380
	AT3G26680	AT5G23420	AT4G17030	AT1G70290	AT1G69526	AT2G01760	AT4G13840			AT5G58140	AT5G25130
	AT1G76130	AT1G63660	AT5G27290	AT5G65207	AT3G11090	AT5G53730	AT4G10310			AT4G29210	AT4G37550
	AT1G09940	AT1G79490	AT4G26850	AT3G54500	AT5G66052	AT4G21650	AT4G04850			AT5G04770	AT1G66930
	AT5G39785	AT1G27660	AT5G25590	AT5G22390	AT2G19860	AT1G74088	AT3G24430			AT5G58670	AT5G38420
	AT4G04960	AT3G49670	AT5G14350	AT3G17510	AT4G26780	AT5G16190	AT5G13770			AT4G21960	AT3G19800
	AT4G13340	AT1G69526	AT4G30400	AT4G27460	AT3G49670	AT2G24280	AT3G22810			AT1G63150	AT2G30820
	AT5G40780	AT3G51420	AT1G50900	AT1G01070	AT3G62950	AT2G42690	AT1G21150			AT1G75460	AT1G18670
	AT1G75280	AT5G02860	AT4G31850	AT1G68330	AT1G32520	AT3G50700	AT3G05900			AT5G18860	AT1G04550
	AT1G64760	AT3G26310	AT5G18670	AT1G37130	AT5G02940	AT4G27030	AT3G25590			AT5G57030	AT3G06880
	AT1G56510	AT3G55800	AT4G37320	AT1G58290	AT1G12775	AT2G01913	AT5G55220			AT5G48730	AT2G38210
	AT1G72280	AT2G21970	AT2G36835	AT5G54585	AT5G62100	AT4G12290	AT4G26760			AT5G51350	AT1G72970
	AT5G35970	AT2G28950	AT2G02950	AT5G49730	AT3G50700	AT3G18490	AT3G54910			AT3G48360	AT1G47580
	AT4G01540	AT5G56590	AT1G15260	AT4G05110	AT4G37740	AT5G27390	AT1G11860			AT5G12440	AT5G25120
	AT3G22942	AT5G44660	AT1G47900	AT3G14870	AT1G19150	AT1G71970	AT5G01075			AT4G29990	AT1G64860
	AT4G25030	AT4G34980	AT5G13650	AT5G35970	AT4G35900	AT5G06480	AT5G60210			AT5G20635	AT3G50560
	AT2G38290	AT4G28270	AT3G57180	AT2G40100	AT2G36000	AT1G76080	AT5G26742			AT4G33660	AT3G18110
	AT3G25600	AT5G23100	AT1G01790	AT1G19640	AT3G01405	AT5G23660	AT5G55730			AT5G56860	AT1G14700
	AT2G36580	AT2G31840	AT3G17930	AT5G56550	AT3G62750	AT4G13100	AT5G11460			AT5G02860	AT1G12900
	AT4G12120	AT4G31120	AT2G21530	AT1G65490	AT3G56040	AT3G53850	AT3G59420			AT4G09970	AT5G46280
	AT4G23010	AT1G12330	AT4G16141	AT3G49790	AT1G30530	AT3G06510	AT1G04040			AT5G10930	AT1G10960
	AT5G42050	AT3G58220	AT5G66470	AT5G28770	AT4G32295	AT5G44510	AT5G59750			AT4G27860	AT4G14096
	AT4G15430	AT5G52120	AT1G01390	AT1G04770	AT2G46250	AT1G06240	AT1G01250			AT3G56080	AT3G12110
	AT3G18710	AT3G62750	AT5G26570	AT3G51280	AT1G52870	AT5G02190	AT3G04140			AT3G48490	AT5G20670
	AT2G42950	AT1G11280	AT3G12930	AT4G20820	AT2G28330	AT3G28130	AT1G25530			AT5G06530	AT3G29280
	AT2G26530	AT5G22640	AT3G03770	AT3G51930	AT2G39570	AT4G27595	AT3G49650			AT4G07825	AT1G32120
	AT2G02220	AT2G02950	AT5G52420	AT2G41640	AT1G06250	AT3G04860	AT3G17930			AT5G67150	AT1G75710
	AT1G67060	AT2G45280	AT5G21222	AT4G15430	AT5G57780	AT1G38131	AT4G25780			AT5G37260	AT1G03310
	AT4G30060	AT4G19865	AT1G56430	AT3G02120	AT1G05140	AT3G00580	AT5G63530			AT3G28040	AT3G48490
	AT3G22160	AT4G01915	AT5G57170	AT5G24120	AT4G32710	AT4G15630	AT3G20820			AT1G01780	AT5G21930
	AT1G67970	AT1G29900	AT2G33180	AT5G39660	AT1G77580	AT5G52100	AT2G33330			AT1G21410	AT4G21870
	AT5G14730	AT2G28450	AT1G14350	AT4G06120	AT5G54630	AT4G13990	AT3G05105			AT3G07310	AT3G26490
	AT1G63830	AT4G21190	AT1G73655	AT5G14730	AT5G67280	AT1G44920	AT3G18390			AT3G01405	AT5G39530
	AT1G51660	AT1G11820	AT5G63780	AT5G01820	AT2G47920	AT4G24090	AT1G52230			AT5G44410	AT3G51480
	AT5G48380	AT4G37330	AT1G35420	AT1G32920	AT5G44600	AT3G08600	AT1G66840			AT5G07240	AT3G46550
	AT1G69840	AT5G10080	AT2G28950	AT1G20610	AT2G13360	AT2G22970	AT3G52920			AT4G33700	AT1G64770
	AT5G00650	AT1G45229	AT2G41312	AT4G36670	AT1G16720	AT2G38750	AT1G60010			AT4G16540	AT3G05900
	AT4G18280	AT1G14700	AT5G40380	AT3G12320	AT3G18490	AT2G33855	AT3G53190			AT1G06265	AT4G34830
	AT1G31130	AT3G49650	AT2G41050	AT5G15950	AT2G18160	AT2G27402	AT5G19190			AT3G21870	AT2G33330
	AT5G60800	AT5G48360	AT1G68590	AT2G05100	AT1G66130	AT2G18735	AT2G18560			AT1G12730	AT5G64630
	AT5G05190	AT2G25790	AT3G09580	AT5G23730	AT4G07400	AT2G41950	AT1G35420			AT4G37580	AT5G44510
	AT1G56140	AT5G11060	AT1G77460	AT3G54260	AT1G16320	AT1G70890	AT3G16240			AT2G40475	AT2G36870
	AT3G11840	AT1G17850	AT4G38950	AT4G08290	AT1G07440	AT3G56080	AT1G68890			AT2G40460	AT4G31890
	AT3G21220	AT1G29030	AT3G53760	AT2G41100	AT1G67480	AT4G13570	AT3G54050			AT3G59670	AT5G13770
	AT2G43320	AT1G15440	AT1G72970	AT1G80920	AT5G35480	AT2G29125	AT5G19740			AT2G33500	AT5G19500
	AT2G17040	AT1G32090	AT4G21890	AT1G23870	AT4G27010	AT2G47910	AT4G35270			AT1G62870	AT4G15630
	AT1G15430	AT2G45460	AT5G63180	AT1G19450	AT3G02830	AT3G61550	AT2G12462			AT4G26760	AT3G04860
	AT3G56200	AT4G31390	AT5G38980	AT2G47010	AT1G32540	AT1G27480	AT1G77090			AT2G22970	AT2G31750
	AT5G41180	AT1G75770	AT3G19450	AT4G35620	AT3G48740	AT3G20100	AT5G22640			AT4G40060	AT2G47370
	AT4G04610	AT1G68050	AT4G10300	AT1G02640	AT1G20650	AT5G11610	AT3G46550			AT1G34640	AT1G65490
	AT5G44070	AT3G48490	AT3G51820	AT2G24600	AT1G68010	AT5G23820	AT4G14740			AT5G56590	AT1G72030
	AT5G24660	AT3G50700	AT4G12970	AT1G19840	AT4G01593	AT1G18710	AT5G40380			AT3G05945	AT2G30790
	AT2G23320	AT2G30390	AT2G40690	AT1G13700	AT2G42290	AT1G48480	AT2G36000			AT4G12300	AT2G03550
	AT2G02860	AT2G18328	AT1G32060	AT1G68440	AT3G55340	AT1G26600	AT3G47070			AT5G25590	AT1G74890
	AT2G30250	AT5G18860	AT3G14415	AT3G15990	AT2G26110	AT3G46550	AT4G23290			AT1G63240	AT3G14240
	AT2G39400	AT1G61580	AT4G03150	AT3G19580	AT2G35155	AT1G26920	AT4G38700			AT3G23740	AT2G40670
	AT2G29720	AT3G13150	AT5G44650	AT1G07180	AT5G57180	AT4G38870	AT4G24090			AT1G71695	AT3G44940
	AT1G22650	AT5G52420	AT2G15050	AT5G18670	AT1G06150	AT4G20270	AT3G14415			AT5G60580	AT1G18650
	AT1G26730	AT1G01970	AT3G44940	AT2G38470	AT5G63470	AT3G49650	AT2G23560			AT2G26110	AT4G28660
	AT2G43290	AT3G14890	AT5G57180	AT1G80760	AT5G11460	AT5G07690	AT5G53490			AT3G18090	AT5G43870
	AT5G25440	AT1G78180	AT4G15810	AT3G06070	AT5G14350	AT1G28660	AT3G29185			AT2G04240	AT1G75240
	AT5G24120	AT3G18970	AT4G01130	AT1G52565	AT5G00980	AT4G16447	AT3G51480			AT2G37450	AT4G30980
	AT5G62865	AT3G20240	AT4G02790	AT2G37460	AT4G01670	AT1G27660	AT1G74470			AT3G52072	AT2G28470
	AT2G41110	AT2G38230	AT2G21330	AT3G59080	AT4G25260	AT5G38980	AT5G62280			AT2G42690	AT5G54145
	AT3G10660	AT1G67400	AT1G49010	AT2G41010	AT1G09900	AT1G18620	AT1G54780			AT5G18770	AT2G29290
	AT3G11650	AT4G14020	AT3G01810	AT5G18010	AT2G20180	AT4G35290	AT1G49730			AT1G07200	AT3G55120
	AT5G05365	AT5G61350	AT2G45560	AT2G05440	AT1G04350	AT3G07500	AT3G19850			AT2G29995	AT5G63700
	AT3G15518	AT3G16910	AT2G39470	AT5G49700	AT3G15095	AT2G39870	AT1G68780			AT1G45229	AT3G53190
	AT4G18205	AT4G14510	AT5G05740	AT5G19120	AT5G63190	AT5G65410	AT1G49580			AT4G14830	AT5G38980
	AT4G11000	AT2G36980	AT1G11670	AT4G08300	AT5G12950	AT2G42190	AT1G26945			AT3G48200	AT1G13448
	AT1G07000	AT4G03150	AT1G70760	AT1G02610	AT3G02690	AT3G09050	AT1G70940			AT1G05950	AT3G06770
	AT1G18740	AT1G72440	AT1G75120	AT1G36370	AT1G25141	AT2G47930	AT2G33255			AT5G07610	AT2G40100
	AT3G19260	AT5G65700	AT1G17220	AT1G80440	AT4G05150	AT5G20635	AT5G44520			AT5G48500	AT4G06120
	AT3G52520	AT2G32650	AT1G59840	AT3G28340	AT3G49930	AT3G50685	AT2G23600			AT4G14605	AT1G69700
	AT3G47090	AT2G46890	AT2G01918	AT3G27690	AT2G04039	AT1G78020	AT1G53070			AT5G03140	AT5G39210
	AT1G08940	AT5G52320	AT1G79770	AT1G77760	AT2G47220	AT1G74580	AT3G02830			AT5G03180	AT2G04280
	AT4G35500	AT4G02990	AT4G35640	AT5G05270	AT1G18650	AT1G60800	AT2G37630			AT4G00200	AT5G35220
	AT3G48090	AT1G77400	AT3G47690	AT5G66740	AT4G13100	AT5G07570	AT5G38140			AT3G25590	AT1G64670
	AT5G45110	AT4G06598	AT2G37790	AT3G07350	AT1G28440	AT1G78750	AT1G51940			AT1G77210	AT2G40480
	AT3G52800	AT4G02460	AT4G09040	AT2G28140	AT2G02070	AT1G18650	AT3G46580			AT5G54250	AT1G49975
	AT3G26980	AT5G12440	AT4G27440	AT1G66160	AT5G65380	AT1G67080	AT1G77400			AT1G52570	AT3G19850
	AT5G14930	AT2G01120	AT1G12900	AT1G15550	AT2G35800	AT3G26750	AT5G63420			AT2G16390	AT5G03140
	AT5G15870	AT2G05120	AT4G02630	AT4G30290	AT1G30500	AT4G21190	AT1G78530			AT1G72890	AT3G61220
	AT1G61260	AT4G12917	AT4G37080	AT2G31380	AT4G06598	AT5G21930	AT4G27440			AT5G55910	AT4G27700
	AT4G01750	AT1G31950	AT2G19650	AT5G41740	AT3G48830	AT5G44020	AT5G26230			AT5G55470	AT5G65740
	AT4G38940	AT2G26860	AT5G07570	AT3G04640	AT1G28670	AT2G33750	AT1G70760			AT3G50270	AT4G22560
	AT2G15620	AT5G16715	AT4G37110	AT5G52050	AT3G47600	AT2G31290	AT5G23280			AT5G07180	AT4G21750
	AT4G30210	AT3G20015	AT5G43870	AT5G48850	AT1G72040	AT5G15010	AT3G52750			AT3G58820	AT5G56590
	AT5G12940	AT1G72275	AT1G43670	AT1G68840	AT3G53960	AT3G16250	AT4G04350			AT4G29360	AT1G72130
	AT5G58120	AT4G21550	AT3G25805	AT5G54130	AT3G57400	AT3G56000	AT5G04810			AT5G15010	AT1G69526
	AT1G03730	AT4G10470	AT1G72030	AT5G49360	AT5G14410	AT5G25460	AT1G32080			AT4G33000	AT5G16000
	AT5G41100	AT5G39850	AT1G22430	AT1G44800	AT1G19000	AT5G13140	AT5G61420			AT2G18160	AT5G57180
	AT5G18400	AT5G20450	AT4G18480	AT2G40000	AT2G42750	AT5G46570	AT4G37750			AT5G45610	AT2G42190
	AT4G20780	AT4G34900	AT3G55330	AT5G39610	AT5G23050	AT3G47600	AT2G40475			AT1G21680	AT4G14440
	AT3G50480	AT5G39710	AT4G16370	AT1G29920	AT5G01175	AT1G24470	AT2G14660			AT3G55630	AT1G23000
	AT3G19580	AT3G62410	AT4G35320	AT2G18700	AT3G23480	AT2G37170	AT5G13930			AT1G77580	AT1G74070
	AT5G50200	AT3G18500	AT5G08050	AT5G25190	AT5G57030	AT5G62130	AT2G33735			AT1G70100	AT4G18760
	AT4G00970	AT5G45610	AT2G16630	AT4G01430	AT1G05160	AT1G49010	AT2G42170			AT5G26230	AT4G18740
	AT1G50740	AT2G39681	AT3G17185	AT3G49580	AT4G14620	AT5G42100	AT2G26870			AT3G53950	AT2G12462
	AT2G37970	AT2G32480	AT5G17670	AT2G24550	AT3G14067	AT2G23010	AT2G05920			AT1G72150	AT2G36000
	AT1G63750	AT4G30130	AT2G26270	AT4G37610	AT1G17850	AT3G05945	AT3G48730			AT3G25700	AT1G27880
	AT1G18890	AT4G31590	AT3G21190	AT5G52570	AT5G14880	AT4G09650	AT4G15510			AT3G62630	AT3G01550
	AT5G03380	AT1G68550	AT5G52320	AT3G09600	AT2G24230	AT5G14090	AT2G45850			AT5G45790	AT5G20935
	AT4G10040	AT5G40150	AT1G04040	AT1G21910	AT5G53900	AT1G29600	AT4G12900			AT2G14860	AT3G22150
	AT5G44060	AT2G23950	AT2G33855	AT1G57990	AT3G61160	AT3G23805	AT3G52840			AT3G53850	AT5G42780
	AT4G23160	AT3G25700	AT1G68220	AT2G41250	AT4G12917	AT1G11130	AT1G16720			AT5G57180	AT5G44190
	AT3G44190	AT3G09070	AT2G43340	AT3G55980	AT5G40480	AT5G49100	AT4G14770			AT1G19350	AT1G30520
	AT4G36990	AT5G18770	AT3G52150	AT2G21220	AT2G47910	AT1G04350	AT1G11700			AT2G15050	AT5G12440
	AT1G71697	AT1G13030	AT5G16540	AT2G15880	AT2G39681	AT2G47920	AT3G24255			AT1G60160	AT4G02060
	AT3G09020	AT3G15080	AT2G37860	AT3G49570	AT3G52170	AT1G28130	AT5G00650			AT1G78750	AT2G35860
	AT3G61640	AT3G21100	AT1G74875	AT1G69490	AT4G14540	AT2G40540	AT4G31890			AT3G47620	AT4G36660
	AT3G22060	AT3G56040	AT5G49030	AT3G22840	AT5G06690	AT5G67200	AT3G58820			AT2G18230	AT1G68400
	AT1G70740	AT3G04960	AT2G29630	AT1G70260	AT1G77210	AT2G31750	AT2G24060			AT1G75900	AT4G28310
	AT1G51090	AT3G61970	AT1G72430	AT5G13930	AT3G20015	AT3G58000	AT1G63480			AT5G42900	AT1G49730
	AT4G38960	AT1G06265	AT4G18370	AT2G20670	AT1G60800	AT1G76100	AT3G54720			AT1G67590	AT4G23990
	AT4G29440	AT1G75120	AT2G15128	AT1G62440	AT3G12950	AT5G41761	AT2G35830			AT1G05160	AT1G15290
	AT1G13210	AT5G58140	AT4G33000	AT1G34580	AT2G45600	AT3G10570	AT3G25500			AT2G02950	AT2G47630
	AT5G46710	AT1G51520	AT1G77090	AT5G59990	AT1G71695	AT5G13400	AT1G14840			AT3G15630	AT5G18060
	AT5G53740	AT2G34150	AT1G45230	AT5G17300	AT2G39470	AT2G28605	AT3G25130			AT4G37080	AT2G22420
	AT4G36500	AT3G06160	AT5G54770	AT2G46830	AT3G26740	AT1G48300	AT5G65390			AT4G28080	AT3G21390
	AT5G45750	AT5G67330	AT1G12330	AT1G35140	AT4G18570	AT5G15410	AT1G01610			AT3G14240	AT1G03630
	AT4G39890	AT1G78170	AT3G53130	AT5G15830	AT5G46260	AT4G38770	AT1G70895			AT3G09035	AT3G52370
	AT3G25510	AT4G39710	AT1G15080	AT1G01060	AT3G13620	AT4G33010	AT3G54830			AT4G38670	AT1G17360
	AT3G12520	AT1G50460	AT3G19100	AT1G65480	AT5G02860	AT4G14540	AT4G09650			AT3G56360	AT5G65700
	AT5G39660	AT1G14440	AT4G03070	AT3G07820	AT5G12440	AT4G22200	AT4G04330			AT4G39940	AT5G49100
	AT3G54020	AT1G55850	AT1G19950		AT1G60160	AT5G50450	AT2G29300			AT3G14067	AT3G14210
	AT3G62720	AT1G15480	AT1G53250		AT5G07670	AT1G53233	AT1G74850			AT4G17810	AT4G17770
	AT5G61560	AT2G04270	AT3G55120		AT3G60630	AT2G46250	AT1G75100			AT4G14145	AT3G46370
	AT1G76970	AT1G01740	AT1G44000		AT2G45850	AT1G56210	AT2G45960			AT5G41460	AT2G46660
	AT2G45750	AT1G17090	AT3G21950		AT4G34610	AT3G50440	AT2G00790			AT5G41050	AT3G20260
	AT2G31865	AT1G21880	AT1G18730		AT3G26510	AT3G50840	AT4G27595			AT5G65820	AT4G38950
	AT1G65790	AT4G15640	AT4G04750		AT5G58480	AT3G51950	AT1G65010			AT2G33735	AT4G19380
	AT1G11270	AT5G61300	AT4G00880		AT1G11820	AT5G11460	AT3G01405			AT5G42750	AT1G16880
	AT5G45280	AT2G37230	AT1G67090		AT5G21100	AT4G38430	AT5G05940			AT5G33280	AT3G23810
	AT1G51700	AT2G40480	AT5G52100		AT1G23020	AT1G12300	AT2G05995			AT2G47670	AT4G24780
	AT1G02660	AT1G23280	AT3G02450		AT5G48500	AT4G38700	AT2G22650			AT4G03150	AT5G03995
	AT5G40850	AT5G67100	AT1G67040		AT5G23410	AT5G03140	AT4G30020			AT1G13910	AT4G14540
	AT1G66880	AT4G19160	AT1G49975		AT5G14650	AT1G03630	AT5G27290			AT1G79520	AT5G55730
	AT1G62180	AT5G65683	AT3G26570		AT1G68560	AT5G58570	AT3G49470			AT5G38860	AT5G01075
	AT1G79770	AT3G09550	AT3G13120		AT5G33280	AT2G45180	AT3G08940			AT5G63810	AT2G35830
	AT5G01640	AT3G07650	AT4G23940		AT4G37560	AT1G02300	AT3G15354			AT3G63290	AT2G41250
	AT5G47070	AT5G53580	AT4G28080		AT2G37690	AT5G23800	AT4G00380			AT3G51950	AT3G06750
	AT2G19710	AT2G36430	AT5G21920		AT5G49645	AT4G25910	AT4G36270			AT1G79110	AT5G26200
	AT2G27500	AT3G07860	AT5G48250		AT1G15250	AT1G29160	AT4G35100			AT1G74840	AT1G77090
	AT4G37640	AT4G00620	AT2G46535		AT5G49990	AT2G41312	AT4G33500			AT4G21910	AT4G13190
	AT1G74450	AT1G74850	AT2G02130		AT5G62130	AT1G74875	AT2G01918			AT4G27900	AT5G62840
	AT1G14370	AT3G58940	AT1G53230		AT2G21180	AT5G42780	AT3G15550			AT1G49990	AT4G34610
	AT4G18950	AT1G76350	AT3G48730		AT5G48790	AT1G43605	AT4G28740			AT3G17840	AT3G52920
	AT5G66620	AT1G12730	AT1G55480		AT1G72430	AT4G04630	AT3G12685			AT2G22540	AT1G32450
	AT3G26910	AT5G62900	AT2G21370		AT3G62980	AT5G57180	AT3G17170			AT1G78995	AT3G16175
	AT2G39660	AT5G58480	AT3G22760		AT5G60050	AT4G37580	AT1G12244			AT2G45470	AT5G10470
	AT1G74330	AT5G27300	AT3G51420		AT4G30990	AT1G31580	AT3G09050			AT3G46970	AT1G65070
	AT1G63860	AT1G12020	AT2G40460		AT2G40230	AT2G22122	AT2G37380			AT1G19850	AT1G18620
	AT1G10155	AT3G09035	AT5G47800		AT3G53700	AT4G03070	AT5G52280			AT5G41920	AT3G09050
	AT2G31880	AT1G05460	AT2G23390		AT2G33855	AT1G51400	AT1G14280			AT1G62630	AT2G24630
	AT1G18390	AT1G03270	AT5G04810		AT3G62500	AT3G62750	AT5G45650			AT3G49670	AT3G25130
	AT4G21940	AT5G55580	AT3G49470		AT3G18090	AT2G42290	AT2G36990			AT3G62700	AT5G35750
	AT4G35985	AT1G79110	AT3G48460		AT4G04670	AT1G58520	AT3G26300			AT1G19000	AT2G27130
	AT5G56580	AT5G43810	AT5G43740		AT3G15850	AT5G66330	AT5G14450			AT1G10020	AT4G29990
	AT4G23030	AT1G07440	AT3G62060		AT4G34930	AT2G39180	AT4G17770			AT4G19865	AT2G45190
	AT3G17609	AT2G02070	AT1G05140		AT5G53730	AT5G07700	AT5G19730			AT3G63445	AT1G22590
	AT3G05820	AT1G77550	AT1G23740		AT1G01970	AT1G14250	AT1G04680			AT1G76100	AT2G32560
	AT3G04010	AT4G00150	AT1G01610		AT2G22840	AT5G57930	AT1G31800			AT4G17880	AT4G38770
	AT5G11000	AT1G52570	AT1G05385		AT3G10840	AT5G50740	AT4G16140			AT4G19160	AT3G05910
	AT1G33720	AT2G40085	AT2G35370		AT5G38040	AT1G74850	AT1G28570			AT4G35270	AT4G20820
	AT5G08790	AT5G14350	AT4G38430		AT1G56210	AT2G32540	AT5G59130			AT1G56210	AT4G10310
	AT1G08930	AT1G50290	AT4G15510		AT4G12300	AT5G64770	AT4G37110			AT1G01240	AT2G20980
	AT1G80760	AT2G24280	AT3G62910		AT5G58570	AT1G11440	AT2G26080			AT3G04485	AT3G50685
	AT3G10720	AT2G48030	AT1G38131		AT3G17890	AT2G36570	AT1G64380			AT4G01915	AT3G54910
	AT1G04540	AT5G48990	AT3G48420		AT2G25590	AT5G01880	AT4G22570			AT1G78180	AT4G35090
	AT1G77500	AT1G28570	AT2G32230		AT5G64420	AT1G67830	AT1G29170			AT3G05030	AT5G06530
	AT5G05440	AT1G33410	AT4G14096		AT1G51430	AT1G44000	AT4G15430			AT3G02370	AT2G26515
	AT5G11650	AT3G56990	AT4G38970		AT4G26850	AT3G21670	AT3G09035			AT2G39870	AT1G21560
	AT3G56880	AT2G30150	AT1G71500		AT2G06040	AT2G14660	AT5G45930			AT5G13870	AT4G24790
	AT2G05940	AT4G38160	AT4G13100		AT1G72890	AT4G01915	AT3G23070			AT5G01260	AT3G18050
	AT1G18570	AT3G14420	AT5G14610		AT5G45610	AT2G18328	AT5G43700			AT4G13100	AT1G26150
	AT1G27770	AT1G75380	AT3G23880		AT1G61740	AT1G68862	AT3G58850			AT5G45275	AT1G07720
	AT1G76040	AT1G06790	AT4G36910		AT4G00150	AT4G34980	AT5G03553			AT4G16447	AT3G02690
	AT4G05110	AT5G15980	AT4G34090		AT1G02370	AT3G44940	AT5G22940			AT4G15540	AT1G62750
	AT4G18340	AT2G32640	AT1G01080		AT5G09820	AT5G03120	AT1G70820			AT3G05430	AT4G22890
	AT3G49530	AT2G34780	AT5G04140		AT1G25320	AT4G37750	AT4G26370			AT3G62980	AT3G01660
	AT1G72920	AT3G63370	AT5G17300		AT3G26240	AT5G44660	AT1G68810			AT3G61160	AT5G13730
	AT3G13080	AT5G47640	AT3G22550		AT5G18850	AT4G30000	AT2G23700			AT3G44798	AT4G04890
	AT1G23550	AT1G29418	AT5G38410		AT5G65683	AT5G24010	AT5G16540			AT5G55120	AT3G06150
	AT4G19520	AT2G41720	AT3G16910		AT4G34020	AT3G55800	AT4G00480			AT3G20100	AT5G57030
	AT5G16200	AT2G21440	AT4G39970		AT4G15540	AT5G62100	AT1G01390			AT3G20080	AT2G23560
	AT1G63530	AT5G09460	AT1G78180		AT1G74560	AT2G19170	AT2G41820			AT3G58980	AT5G41460
	AT3G53260	AT2G21790	AT5G66270		AT3G18000	AT5G12440	AT5G12440			AT5G61300	AT1G49580
	AT2G36220	AT5G63960	AT1G69523		AT1G32090	AT5G23980	AT2G34060			AT1G27480	AT2G16630
	AT5G15830	AT5G33280	AT2G45970		AT5G10470	AT4G17880	AT3G02690			AT1G10200	AT4G25780
	AT1G02820	AT5G67280	AT3G12780		AT3G44380	AT5G06930	AT5G25140			AT3G25890	AT3G18810
	AT3G55430	AT4G14096	AT5G20270		AT2G35430	AT3G57830	AT1G45616			AT1G30360	AT4G26760
	AT4G01010	AT3G56480	AT2G20340		AT2G24280	AT5G13770	AT4G20430			AT1G78730	AT3G23760
	AT5G25930	AT5G62100	AT4G21190		AT3G18870	AT2G02070	AT3G62110			AT4G35470	AT4G33660
	AT3G28850	AT2G28070	AT3G13180		AT3G06160	AT1G17850	AT1G75360			AT5G57790	AT5G03355
	AT5G55460	AT1G60800	AT4G33500		AT3G59300	AT4G17810	AT2G21320			AT2G19170	AT1G31650
	AT1G07620	AT1G76080	AT1G07010		AT3G47640	AT4G17680	AT4G13100			AT5G20700	AT5G48730
	AT2G00500	AT5G42130	AT3G14420		AT5G20700	AT5G67150	AT3G59780			AT5G67280	AT2G47920
	AT1G73600	AT1G53800	AT2G34150		AT4G19500	AT3G25690	AT2G37660			AT4G00755	AT5G65010
	AT4G37610	AT5G02950	AT3G24430		AT2G28720	AT4G18220	AT5G10570			AT5G38980	AT4G04630
	AT1G56660	AT1G31150	AT2G32765		AT2G43110	AT3G13065	AT4G21890			AT2G03750	AT2G39730
	AT1G74930	AT3G12690	AT5G56860		AT1G74850	AT3G54720	AT1G60000			AT5G60050	AT5G66580
	AT3G44720	AT3G18160	AT4G25290		AT1G01780	AT5G19090	AT3G27250			AT5G43810	AT1G14840
	AT5G13420	AT2G23470	AT2G21210		AT4G31850	AT3G50270	AT1G18670			AT5G55960	AT5G17600
	AT5G22690	AT1G16350	AT4G39960		AT2G18735	AT3G02830	AT1G54500			AT4G25910	AT2G26250
	AT5G62020	AT2G43650	AT5G24155		AT4G31115	AT5G05580	AT3G07670			AT4G22756	AT1G50180
	AT3G51920	AT5G44600	AT1G62630		AT5G66460	AT5G52420	AT1G62780			AT1G80630	AT1G17840
	AT4G03400	AT1G06270	AT3G53850		AT5G21930	AT1G13090	AT1G01970			AT1G69370	AT5G53580
	AT3G45640	AT1G50840	AT2G37660		AT5G39710	AT5G50915	AT5G41460			AT5G15210	AT5G49730
	AT1G55450	AT2G38970	AT1G80050		AT5G26820	AT1G71180	AT5G43870			AT5G18650	AT1G63470
	AT1G19770	AT4G13650	AT1G29720		AT4G37470	AT3G20810	AT5G66590			AT3G46580	AT1G66130
	AT2G17840	AT3G05937	AT4G20130		AT1G56220	AT1G53230	AT1G17840			AT2G29310	AT4G16370
	AT3G44400	AT5G60050	AT2G37950		AT3G05937	AT1G63150	AT5G11690			AT5G47800	AT2G25480
	AT4G23220	AT4G33700	AT1G07440		AT1G68550	AT3G48970	AT1G22590			AT3G52525	AT5G09930
	AT1G69900	AT5G60040	AT2G17240		AT4G22990	AT3G26240	AT1G01380			AT4G09510	AT3G03770
	AT1G72900	AT4G04180	AT1G71810		AT5G27300	AT3G59670	AT3G62390			AT5G59470	AT1G03457
	AT3G57550	AT1G30590	AT1G14180		AT2G16050	AT2G19780	AT2G46250			AT3G23340	AT3G19480
	AT3G11820	AT3G49290	AT4G00490		AT4G19865	AT2G25900	AT5G58570			AT5G35480	AT5G07180
	AT3G21070	AT4G37740	AT1G06550		AT4G30000	AT1G74670	AT1G03270			AT5G24310	AT3G52750
	AT1G49000	AT2G04240	AT2G16750		AT4G01030	AT3G23340	AT1G26150			AT2G02070	AT5G61420
	AT1G27020	AT1G69690	AT2G35860		AT4G30130	AT5G39080	AT4G14440			AT3G57400	AT2G47590
	AT1G14260	AT3G53850	AT3G52170		AT5G38510	AT1G58150	AT3G01660			AT2G47600	AT4G13577
	AT3G62150	AT2G39470	AT5G01920		AT5G45460	AT4G04850	AT4G21280			AT5G62100	AT1G19920
	AT4G17615	AT3G16650	AT2G04039		AT2G22970	AT4G00238	AT2G32480			AT5G44660	AT4G17600
	AT4G17500	AT1G45230	AT1G14820		AT3G57062	AT2G13360	AT1G12800			AT3G54910	AT2G32010
	AT1G43910	AT2G45850	AT4G17560		AT4G10550	AT4G34610	AT2G24630			AT5G53160	AT5G48360
	AT4G22780	AT1G61740	AT4G37930		AT5G01240	AT3G19300	AT3G16000			AT3G54720	AT3G11490
	AT5G54130	AT2G47220	AT4G17090		AT1G78680	AT1G66130	AT5G38520			AT3G10020	AT5G06390
	AT3G59700	AT4G36470	AT3G54780		AT3G16810	AT4G31590	AT3G06510			AT4G30400	AT1G52570
	AT1G59910	AT2G04170	AT5G53490		AT1G03530	AT1G45201	AT2G37950			AT5G48412	AT1G19970
	AT1G36370	AT4G19530	AT1G49740		AT3G25690	AT2G17695	AT1G52342			AT3G55290	AT2G46250
	AT4G27652	AT3G06510	AT4G38840		AT2G27400	AT3G24360	AT2G31750			AT2G22660	AT1G78060
	AT5G67620	AT2G13360	AT2G37220		AT3G07310	AT3G62820	AT5G55740			AT5G41900	AT2G43340
	AT4G28085	AT1G76280	AT2G40230		AT5G62900	AT1G27360	AT4G28660			AT4G32270	AT2G22170
	AT5G62570	AT2G37930	AT3G52920		AT5G60210	AT3G62630	AT1G69160			AT1G72030	AT4G24670
	AT2G32930	AT1G48300	AT5G40150		AT2G03890	AT4G07825	AT3G60220			AT3G13000	AT3G06510
	AT4G21990	AT5G09820	AT5G57930		AT1G65370	AT4G14510	AT1G06680			AT1G56165	AT5G17050
	AT3G46930	AT3G55200	AT3G51910		AT5G24165	AT2G45830	AT5G44530			AT4G17180	AT4G27710
	AT1G19780	AT4G01037	AT3G03710		AT5G66490	AT2G39730	AT2G12170			AT1G19340	AT1G68540
	AT1G25370	AT5G55920	AT2G47370		AT4G36240	AT1G11700	AT4G14713			AT3G26240	AT5G61350
	AT2G26190	AT3G15460	AT5G59750		AT1G13640	AT1G79110	AT5G58140			AT4G14540	AT4G32570
	AT2G41250	AT4G25270	AT5G11450		AT3G46210	AT5G41900	AT1G67080			AT2G30930	AT1G11860
	AT1G62710	AT5G18820	AT4G31390		AT1G48840	AT3G29680	AT4G31850			AT2G32090	AT1G68890
	AT1G72210	AT5G54250	AT1G10155		AT1G72130	AT5G16530	AT1G19720			AT5G23580	AT1G12370
	AT3G14050	AT4G11970	AT3G56290		AT1G55850	AT1G69523	AT3G18490			AT2G16750	AT3G48280
	AT4G18010	AT1G05070	AT3G56010		AT3G12270	AT3G22104	AT3G19820			AT2G14878	AT4G37560
	AT3G10300	AT3G21480	AT5G55580		AT1G68585	AT5G16600	AT5G18140			AT5G18140	AT3G03370
	AT3G08720	AT1G69200	AT5G44660		AT2G31290	AT5G49390	AT1G60260			AT5G14350	AT5G52100
	AT1G69890	AT1G08130	AT5G01790		AT3G53850	AT5G63140	AT1G64860			AT5G52320	AT1G10460
	AT3G52450	AT2G22400	AT3G07670		AT5G38980	AT1G72820	AT5G62100			AT5G65740	AT1G60550
	AT3G47420	AT5G53900	AT1G01320		AT3G20440	AT5G05630	AT2G32650			AT3G05690	AT3G06130
	AT4G18253	AT2G21830	AT3G26490		AT4G21190	AT3G18870	AT5G56040			AT4G23930	AT4G16340
	AT5G49480	AT5G10470	AT5G65683		AT1G07780	AT3G06160	AT4G23820			AT1G50732	AT4G10150
	AT1G28190	AT1G71810	AT1G53090		AT5G57930	AT5G56590	AT4G33660			AT2G28550	AT4G19985
	AT4G26120	AT3G07340	AT4G18220		AT1G31950	AT4G14096	AT1G19835			AT4G36470	AT5G25610
	AT1G09070	AT5G02050	AT4G26760		AT4G15620	AT2G26840	AT1G26810			AT5G20510	AT5G65683
	AT5G24590	AT5G46280	AT3G27830		AT5G09660	AT2G24820	AT1G60950			AT4G31290	AT3G19720
	AT3G22930	AT5G55960	AT3G63510		AT2G05790	AT3G14240	AT5G14090			AT5G25220	AT4G29905
	AT1G10040	AT5G03180	AT3G26060		AT5G07180	AT1G64670	AT3G49290			AT1G13860	AT4G38960
	AT1G24145	AT1G14350	AT3G26310		AT1G74880	AT4G35900	AT5G62670			AT3G60070	AT1G34010
	AT5G43620	AT1G68080	AT1G49130		AT3G62470	AT5G04230	AT1G55260			AT2G25510	AT1G36180
	AT1G30620	AT2G17300	AT5G42130		AT3G21540	AT5G03180	AT2G35260			AT3G52170	AT1G01320
	AT5G40540	AT3G25410	AT3G15620		AT1G65230	AT5G01890	AT4G16400			AT3G16857	AT1G54730
	AT4G24160	AT5G52470	AT3G02690		AT2G25930	AT3G04550	AT5G07580			AT2G45590	AT1G27660
	AT5G14760	AT2G34357	AT2G40130		AT5G47800	AT5G58370	AT2G24762			AT4G29140	AT5G53200
	AT4G25480	AT3G15030	AT5G01930		AT3G05120	AT3G59110	AT2G35620			AT4G14760	AT3G51750
	AT3G52748	AT3G22810	AT1G01970		AT2G26840	AT5G35220	AT5G48545			AT5G63480	AT2G01590
	AT4G02200	AT4G38430	AT1G12250		AT1G12240	AT1G17200	AT3G52380			AT5G58480	AT5G24155
	AT1G29290	AT2G45560	AT3G09162		AT3G07750	AT3G48740	AT5G16400			AT1G75540	AT1G74850
	AT3G47980	AT5G63420	AT4G24090		AT1G27480	AT4G38670	AT1G58520			AT2G42980	AT2G37860
	AT5G13110	AT5G04130	AT5G66005		AT2G32480	AT1G49990	AT3G27850			AT1G31820	AT5G56100
	AT4G03450	AT1G17665	AT1G75060		AT4G02510	AT4G29990	AT2G39930			AT2G43700	AT2G01420
	AT2G05070	AT5G11750	AT3G09550		AT1G60525	AT1G70210	AT1G18550			AT1G68585	AT5G40150
	AT1G51670	AT5G41620	AT4G24350		AT4G27900	AT3G46130	AT4G04340			AT3G53800	AT2G30150
	AT5G66650	AT2G35155	AT1G03310		AT5G13870	AT3G15354	AT2G38170			AT3G18035	AT1G17220
	AT5G48850	AT3G57400	AT5G06690		AT5G53170	AT3G52370	AT2G45340			AT3G53960	AT4G35880
	AT2G26560	AT1G18850	AT1G64355		AT5G15700	AT1G50055	AT4G35440			AT1G70310	AT2G33250
	AT4G23140	AT2G07690	AT3G19480		AT5G23240	AT3G06140	AT5G67385			AT2G39700	AT5G13630
	AT3G25610	AT5G11240	AT2G34060		AT5G48030	AT3G58820	AT1G18810			AT3G54790	AT2G27810
	AT5G64170	AT5G45300	AT5G46390		AT3G61100	AT5G40150	AT3G19800			AT1G23390	AT1G44446
	AT5G41670	AT1G06670	AT3G49250		AT3G08505	AT2G45600	AT3G43960			AT4G07455	AT3G44020
	AT4G30850	AT2G31190	AT4G21760		AT1G33780	AT5G36120	AT4G14750			AT2G33990	AT1G60800
	AT4G11470	AT5G10240	AT1G77400		AT5G62350	AT3G12685	AT5G57030			AT3G30300	AT1G45230
	AT2G16890	AT3G15095	AT4G24540		AT5G65700	AT3G07310	AT4G03100			AT2G24230	AT5G55740
	AT4G33050	AT4G00340	AT5G48790		AT1G32240	AT2G44940	AT1G61300			AT4G37320	AT5G36120
	AT1G20350	AT1G08840	AT4G19100		AT1G45230	AT5G21222	AT5G53880			AT1G32090	AT3G09580
	AT5G48540	AT2G16050	AT2G45740		AT1G63150	AT3G22810	AT3G46370			AT5G58800	AT4G24810
	AT2G44080	AT5G55840	AT1G15690		AT3G56830	AT1G69690	AT5G46570			AT5G41980	AT4G37110
	AT4G35640	AT1G25320	AT4G17360		AT4G26140	AT1G28310	AT4G25910			AT3G08670	AT5G27240
	AT1G24280	AT1G56310	AT1G12380		AT3G20270	AT3G57600	AT1G04220			AT5G55740	AT1G53800
	AT4G39640	AT5G48910	AT3G46370		AT2G28450	AT5G53580	AT1G68190			AT3G27020	AT5G55480
	AT1G17147	AT2G22650	AT5G60210		AT3G28920	AT4G31390	AT1G47670			AT3G61280	AT1G51400
	AT5G01760	AT1G22830	AT2G23700		AT5G08600	AT2G25200	AT2G45190			AT5G16540	AT5G59750
	AT2G21320	AT1G78680	AT2G44640		AT5G48910	AT4G17460	AT1G24577			AT1G49720	AT2G34060
	AT4G01250	AT1G13040	AT5G48220		AT4G29360	AT4G26415	AT1G07440			AT1G23020	AT5G43310
	AT2G35930	AT5G13400	AT2G31560		AT2G36835	AT4G09970	AT2G42690			AT5G35926	AT3G09415
	AT5G66210	AT4G27490	AT1G64150		AT1G49990	AT2G22980	AT3G45780			AT4G12917	AT2G46870
	AT5G24470	AT1G71720	AT1G73890		AT3G61550	AT2G32640	AT4G30845			AT2G35830	AT4G21190
	AT5G26030	AT1G01860	AT3G18680		AT5G27320	AT2G25220	AT5G54770			AT3G56370	AT5G55950
	AT1G66500	AT5G58670	AT4G26370		AT4G03070	AT1G06250	AT5G21430			AT3G53700	AT1G10020
	AT3G50060	AT1G68890	AT1G78010		AT5G53580	AT4G29905	AT2G23590			AT2G40070	AT4G38690
	AT5G28630	AT1G73940	AT5G48910		AT5G58800	AT1G07440	AT5G53170			AT5G47510	AT1G75900
	AT1G02390	AT4G15540	AT2G03750		AT2G05075	AT3G12950	AT2G01590			AT1G03090	AT2G04039
	AT2G37940	AT4G00370	AT4G01915		AT5G56590	AT5G61340	AT5G57960			AT4G35780	AT3G43720
	AT3G49570	AT1G60525	AT5G05890		AT2G26080	AT2G01830	AT4G23400			AT3G03370	AT4G37650
	AT2G40095	AT1G51170	AT1G29170		AT1G77630	AT4G10600	AT2G41560			AT4G10890	AT3G19370
	AT2G31141	AT2G27775	AT3G29280		AT2G33860	AT2G45590	AT1G67740			AT2G40540	AT1G20720
	AT5G14700	AT5G20700	AT5G17870		AT1G15480	AT3G49250	AT2G45830			AT3G62500	AT2G40085
	AT5G06320	AT1G02060	AT4G04350		AT1G48460	AT4G36470	AT3G62410			AT1G28230	AT3G05345
	AT3G09600	AT3G62500	AT5G21930		AT5G01770	AT5G65700	AT5G06670			AT1G59980	AT1G54820
	AT3G62260	AT5G07240	AT3G11110		AT1G53800	AT5G59470	AT3G16670			AT1G67480	AT2G35260
	AT3G47780	AT3G49000	AT5G55950		AT1G53450	AT5G48790	AT1G01420			AT3G21260	AT1G61300
	AT5G25910	AT4G18290	AT3G63140		AT5G42130	AT1G15980	AT4G00670			AT5G21100	AT4G38160
	AT2G41835	AT5G47630	AT3G18800		AT4G29990	AT1G22630	AT4G10770			AT2G24280	AT5G02120
	AT4G23810	AT4G07410	AT1G68400		AT1G10210	AT5G10470	AT5G25460			AT1G11175	AT5G28500
	AT1G78860	AT1G43770	AT3G29185		AT4G38150	AT5G14940	AT4G35250			AT5G14880	AT1G75100
	AT3G12833	AT1G51745	AT5G15790		AT1G18800	AT2G04039	AT3G19370			AT4G30500	AT5G07240
	AT4G39580	AT3G07050	AT5G07670		AT2G33500	AT3G08010	AT1G75250			AT2G45850	AT1G30250
	AT4G02380	AT3G60070	AT4G32570		AT2G03670	AT3G52072	AT2G24280			AT5G18245	AT5G47440
	AT1G66400	AT1G65080	AT3G10160		AT4G38160	AT4G36180	AT5G10470			AT4G36180	AT5G04190
	AT5G45840	AT1G45010	AT4G20840		AT4G30993	AT5G46270	AT5G62550			AT4G29910	AT1G06240
	AT2G29090	AT3G05750	AT5G67370		AT1G63240	AT2G06002	AT5G02940			AT3G49650	AT3G02870
	AT5G17300	AT3G62470	AT3G19800		AT4G31390	AT2G30150	AT4G04745			AT1G26230	AT1G48480
	AT3G04420	AT3G60630	AT3G60630		AT3G26650	AT2G25510	AT1G68010			AT5G59020	AT5G22640
	AT2G27510	AT1G60660	AT5G06390		AT5G55580	AT5G51550	AT4G02770			AT1G68780	AT2G21970
	AT5G59550	AT2G43990	AT1G51402		AT1G10490	AT3G15095	AT3G17668			AT1G75060	AT3G54780
	AT4G36010	AT2G27470	AT1G44575		AT1G06720	AT1G64390	AT1G63470			AT1G79220	AT4G30993
	AT1G56540	AT1G02300	AT2G25830		AT2G34780	AT4G34830	AT2G27810			AT5G41620	AT5G60450
	AT1G52200	AT4G26140	AT3G26650		AT5G59470	AT3G60630	AT5G44130			AT1G03990	AT4G04850
	AT5G12930	AT2G02955	AT2G39730		AT1G50840	AT2G03890	AT1G66940			AT4G21510	AT5G17670
	AT1G29690	AT4G14540	AT3G58940		AT4G27870	AT1G01610	AT3G05345			AT3G63030	AT2G03350
	AT4G30290	AT5G21160	AT2G43535		AT1G22830	AT1G12020	AT5G13630			AT4G00380	AT2G21320
	AT4G11370	AT1G65070	AT3G06980		AT3G05750	AT2G28660	AT2G43910			AT3G24255	AT2G33180
	AT1G61560	AT3G53170	AT2G25510		AT5G50240	AT1G66140	AT3G26520			AT5G52545	AT1G18550
	AT2G15480	AT5G11070	AT2G33255		AT2G23180	AT5G54250	AT3G51600			AT5G49390	AT1G69523
	AT4G05390	AT2G43700	AT2G21385		AT4G22730	AT2G43375	AT3G00490			AT3G10840	AT2G24010
	AT2G32680	AT3G44940	AT5G45930		AT1G67080	AT4G14040	AT2G23360			AT5G25040	AT5G18080
	AT4G18880	AT1G01780	AT3G56910		AT1G12700	AT2G22620	AT4G00370			AT4G30000	AT4G13572
	AT4G25490	AT3G18524	AT3G05800		AT5G09670	AT2G35155	AT2G02130			AT4G02130	AT3G60320
	AT3G52430	AT1G34065	AT1G50450		AT3G11964	AT5G55730	AT3G50685			AT1G20620	AT3G01180
	AT5G37770	AT2G31290	AT4G13670		AT1G63660	AT2G35820	AT5G57100			AT1G18670	AT3G50240
	AT3G13100	AT4G38100	AT3G23700		AT1G67830	AT5G15580	AT2G37080			AT3G24760	AT5G23280
	AT1G30755	AT2G29310	AT5G52970		AT1G19700	AT5G40390	AT2G44300			AT5G00980	AT1G63230
	AT5G15950	AT1G73710	AT3G54050		AT3G45780	AT4G30610	AT3G13180			AT2G04170	AT2G03420
	AT4G11890	AT3G66652	AT3G51480		AT5G39850	AT1G16720	AT1G20190			AT5G50240	AT5G58140
	AT4G33920	AT5G52100	AT1G12460		AT4G10060	AT3G49670	AT2G26270			AT5G10320	AT2G24150
	AT1G25400	AT1G73320	AT1G08840		AT3G21755	AT2G45970	AT3G19000			AT3G02830	AT5G46570
	AT4G24380	AT3G05120	AT4G27595		AT1G74088	AT3G57190	AT3G06750			AT1G67830	AT5G25630
	AT4G23310	AT5G61310	AT3G06510		AT5G23340	AT4G12420	AT2G23000			AT4G30650	AT4G29060
	AT4G34380	AT1G27480	AT3G55690		AT2G34510	AT1G64355	AT1G16080			AT5G64340	AT4G17098
	AT4G23150	AT1G07780	AT5G09300		AT1G43770	AT1G24625	AT5G37000			AT5G53020	AT1G76100
	AT3G01290	AT2G40690	AT5G65010		AT5G52120	AT2G04270	AT5G48790			AT5G63470	AT3G20090
	AT1G78050	AT1G01610	AT5G24215		AT1G65590	AT4G30130	AT4G18370			AT1G03310	AT2G01860
	AT4G38340	AT2G36835	AT5G40950		AT3G14650	AT5G09460	AT1G53160			AT2G36000	AT3G24190
	AT3G57530	AT2G40540	AT2G31890		AT1G45229	AT5G26820	AT4G18740			AT3G55760	AT3G10940
	AT5G66640	AT4G13100	AT1G66140		AT2G27770	AT3G14420	AT1G78820			AT2G23590	AT2G45960
	AT1G58225	AT4G17360	AT1G60800		AT1G79490	AT2G30390	AT4G30000			AT1G67080	AT3G05750
	AT5G67450	AT4G02510	AT5G44020		AT2G30390	AT5G45460	AT4G22120			AT1G14440	AT3G49250
	AT1G42990	AT5G24310	AT1G78750		AT4G38932	AT1G14920	AT4G15810			AT1G09570	AT2G22240
	AT1G05575	AT5G07670	AT5G54980		AT3G12690	AT3G19850	AT3G51820			AT1G43770	AT5G15840
	AT3G50800	AT3G14120	AT1G51805		AT5G48545	AT5G02120	AT5G42780			AT5G25210	AT3G48460
	AT1G69430	AT1G79470	AT4G02130		AT1G79510	AT1G22490	AT1G44920			AT1G53450	AT4G28740
	AT1G62170	AT1G70100	AT5G54180		AT1G76280	AT5G45650	AT3G24190			AT4G31590	AT3G03980
	AT3G21320	AT4G01020	AT5G09660		AT2G29310	AT5G14410	AT4G30993			AT2G17300	AT4G13670
	AT3G47500	AT1G12700	AT1G12800		AT5G49980	AT1G25530	AT5G33280			AT4G17770	AT1G31420
	AT2G40140	AT5G47510	AT1G69970		AT1G11440	AT5G58140	AT1G15550			AT2G25964	AT1G52240
	AT1G19180	AT3G24560	AT2G43360		AT5G46840	AT5G43740	AT1G05590			AT2G33855	AT1G51500
	AT5G04340	AT5G57030	AT3G08010		AT2G20440	AT4G22890	AT3G22550			AT3G45780	AT3G61550
	AT3G22370	AT3G15400	AT2G04842		AT1G28560	AT3G26280	AT3G07310			AT3G51480	AT1G45191
	AT5G01820	AT5G38980	AT2G47880		AT2G19310	AT1G10960	AT5G11420			AT4G15450	AT5G54380
	AT5G19240	AT1G28395	AT3G52290		AT1G34640	AT5G06510	AT3G15850			AT2G28070	AT1G42550
	AT5G62430	AT3G43600	AT5G08070		AT1G69523	AT1G70100	AT1G47395			AT1G16320	AT4G14740
	AT5G17330	AT5G06670	AT2G02410		AT1G34570	AT2G01210	AT1G67040			AT5G52910	AT5G55380
	AT2G33710	AT5G39960	AT4G00895		AT5G23690	AT2G28150	AT4G14090			AT1G51520	AT1G12280
	AT2G37980	AT2G35820	AT1G68540		AT3G50750	AT5G51850	AT5G20110			AT1G75120	AT5G24000
	AT2G27660	AT1G16320	AT3G48280		AT5G03430	AT1G75250	AT2G25480			AT5G58600	AT2G27380
	AT1G35230	AT3G12950	AT2G22170		AT1G01790	AT1G01430	AT2G47370			AT5G61810	AT1G77020
	AT3G05320	AT5G42146	AT1G06830		AT4G34920	AT3G10040	AT2G37640			AT5G50375	AT1G78730
	AT5G22250	AT3G18090	AT3G18390		AT5G26180	AT5G03230	AT1G78450			AT4G13572	AT2G33855
	AT5G08240	AT3G25680	AT5G20140		AT1G74580	AT4G16141	AT2G03750			AT1G06110	AT4G12310
	AT1G76680	AT5G26850	AT1G25440		AT4G00755	AT1G70370	AT1G62030			AT1G66840	AT3G54600
	AT3G07195	AT1G05140	AT1G06645		AT2G28810	AT5G51080	AT1G77110			AT4G38580	AT4G26540
	AT5G46910	AT5G56780	AT4G15430		AT5G12320	AT5G01840	AT4G03935			AT3G21270	AT1G68190
	AT1G24150	AT4G25730	AT4G30620		AT2G40920	AT5G25240	AT3G02110			AT2G18170	AT3G59420
	AT3G59080	AT3G03990	AT3G14330		AT1G62630	AT2G39470	AT1G47370			AT5G16560	AT4G18480
	AT5G61600	AT4G24270	AT5G51350		AT4G22540	AT3G56160	AT1G28660			AT2G25590	AT2G12170
	AT1G67920	AT1G09710	AT5G17230		AT3G05340	AT3G05345	AT5G65970			AT5G14370	AT4G35900
	AT4G34390	AT4G30825	AT5G23060		AT4G24800	AT1G12900	AT4G29240			AT5G65410	AT3G27690
	AT2G44500	AT1G06240	AT3G05180		AT5G43790	AT5G14650	AT5G18060			AT1G56310	AT5G53170
	AT1G68840	AT1G07640	AT1G32200		AT5G25630	AT1G46264	AT5G54980			AT4G34881	AT5G44660
	AT5G13200	AT5G60100	AT2G24090		AT1G70630	AT4G02770	AT3G03980			AT1G73570	AT5G42070
	AT5G65600	AT1G06645	AT5G55990		AT5G39840	AT5G14880	AT5G01920			AT4G35880	AT1G50900
	AT2G30040	AT1G70550	AT4G20270		AT1G59980	AT2G34180	AT1G69420			AT4G18390	AT5G10080
	AT5G52050	AT3G44798	AT2G42600		AT3G62650	AT1G62030	AT2G26710			AT5G52420	AT4G36910
	AT1G21910	AT3G13230	AT2G17695		AT1G06240	AT1G05385	AT1G75500			AT5G07860	AT1G07440
	AT3G25900	AT4G02130	AT1G73110		AT3G55160	AT1G32240	AT1G28400			AT3G59300	AT5G14880
	AT4G17490	AT5G44520	AT2G20890		AT2G32640	AT5G57880	AT3G05190			AT3G08000	AT4G13560
	AT5G54720	AT4G09730	AT5G59920		AT2G17270	AT5G57960	AT5G04140			AT5G43440	AT1G26230
	AT5G43420	AT1G78730	AT5G51545		AT4G01026	AT5G38510	AT1G21560			AT4G37300	AT5G07580
	AT5G18470	AT4G37250	AT1G04050		AT4G35780	AT2G23700	AT1G09340			AT3G57800	AT5G52950
	AT2G16060	AT2G26270	AT1G61300		AT5G53160	AT1G26208	AT4G16880			AT1G63480	AT2G26270
	AT3G22910	AT3G59420	AT4G19530		AT3G54780	AT1G10910	AT4G23490			AT1G17970	AT3G24420
	AT1G16130	AT1G31970	AT5G02710		AT4G30710	AT2G26515	AT5G25620			AT2G25930	AT1G68010
	AT1G72950	AT3G15590	AT5G56040		AT3G09580	AT4G28240	AT1G20340			AT3G63160	AT1G34640
	AT3G19010	AT5G01930	AT3G25700		AT5G21222	AT5G20700	AT4G14870			AT1G28070	AT2G24350
	AT2G33580	AT1G73570	AT1G75190		AT1G60560	AT3G05936	AT1G05460			AT5G27300	AT5G64850
	AT4G25390	AT2G13690	AT2G47010		AT1G32160	AT4G07400	AT1G22330			AT5G65683	AT5G48460
	AT2G35290	AT1G21680	AT1G79560		AT1G06910	AT2G30790	AT2G04039			AT3G12950	AT3G06125
	AT5G52750	AT5G65740	AT3G44890		AT5G20450	AT2G05790	AT5G48460			AT5G49990	AT1G24470
	AT4G20820	AT4G22990	AT2G29890		AT1G01610	AT2G39920	AT2G43920			AT4G17370	AT1G49380
	AT3G50260	AT5G41190	AT1G49580		AT1G01700	AT1G72810	AT5G08720			AT1G28310	AT4G38670
	AT1G64065	AT3G18035	AT1G18170		AT5G38520	AT3G05180	AT1G10910			AT5G46840	AT4G13100
	AT2G25735	AT2G42290	AT4G30680		AT3G06920	AT3G61750	AT5G64380			AT5G65380	AT5G16540
	AT3G26470	AT5G11690	AT5G41620		AT3G20120	AT2G24150	AT1G19340			AT5G01470	AT5G49290
	AT2G31945	AT3G03980	AT1G12370		AT4G29840	AT4G30993	AT4G23770			AT1G05140	AT5G43700
	AT1G61470	AT5G61200	AT4G19710		AT4G12600	AT2G33860	AT5G43740			AT3G57580	AT3G19000
	AT4G11280	AT3G18870	AT1G80480		AT2G40690	AT5G46440	AT5G05270			AT1G30820	AT3G62070
	AT1G22400	AT3G06125	AT1G20340		AT4G38670	AT4G19160	AT1G13080			AT2G26730	AT5G48545
	AT5G26920	AT5G10800	AT5G46440		AT2G41720	AT2G39850	AT3G21750			AT1G80980	AT1G62520
	AT3G09520	AT5G46740	AT2G30890		AT4G00180	AT5G19740	AT3G53420			AT1G17460	AT2G31380
	AT1G59590	AT5G26820	AT1G17360		AT1G70890	AT5G24165	AT1G29600			AT1G62520	AT1G54500
	AT1G05020	AT2G25930	AT1G70280		AT4G31560	AT1G45229	AT3G26570			AT4G04340	AT3G20820
	AT3G16510	AT2G14460	AT4G35440		AT1G79110	AT2G02980	AT4G12880			AT1G60560	AT1G77630
	AT1G78410	AT2G23390	AT3G11170		AT1G17200	AT4G19100	AT1G04550			AT4G02050	AT3G20100
	AT3G46620	AT5G01240	AT5G45115		AT1G31790	AT5G43270	AT3G14240			AT4G10400	AT5G09460
	AT1G63720	AT4G34020	AT3G10940		AT2G35830	AT5G40380	AT5G56100			AT3G58690	AT4G00370
	AT5G47230	AT5G53170	AT3G28760		AT3G09760	AT1G12775	AT5G15410			AT4G34630	AT3G09310
	AT2G23810	AT1G38131	AT1G12860		AT5G06350	AT1G60550	AT2G03710			AT5G23050	AT2G29320
	AT2G40330	AT4G18570	AT1G68010		AT5G55210	AT1G64770	AT2G17695			AT1G02290	AT2G36430
	AT1G65240	AT1G19220	AT5G20670		AT4G16490	AT2G45850	AT5G16715			AT3G16910	AT3G22420
	AT4G23210	AT4G14145	AT4G38700		AT1G03270	AT3G14380	AT5G12950			AT4G34020	AT2G39240
	AT2G41640	AT1G60860	AT1G55370		AT4G03940	AT4G14830	AT5G19970			AT1G15690	AT1G04350
	AT4G14365	AT3G14330	AT3G23805		AT5G18680	AT1G45230	AT2G24090			AT3G49840	AT1G67690
	AT5G01550	AT3G05345	AT5G40830		AT2G36370	AT3G55500	AT5G63700			AT3G60050	AT5G59740
	AT4G39830	AT5G06350	AT3G13000		AT4G14510	AT5G49990	AT1G49430			AT4G23890	AT5G45310
	AT4G17660	AT5G03430	AT5G64280		AT2G18328	AT4G03600	AT2G20700			AT3G17950	AT2G04570
	AT1G23710	AT1G13090	AT2G26080		AT1G12730	AT2G23390	AT3G05750			AT5G52280	AT3G24480
	AT2G35658	AT3G27280	AT3G17470		AT1G15440	AT1G68870	AT1G75800			AT5G53420	AT2G25220
	AT5G54710	AT4G08700	AT2G25480		AT1G72820	AT1G72180	AT2G01420			AT3G13690	AT1G66940
	AT1G68690	AT1G06250	AT3G02060		AT5G06220	AT1G16515	AT2G41290			AT5G44930	AT5G51750
	AT5G64660	AT1G63780	AT1G13640		AT3G27020	AT4G30825	AT4G31650			AT4G39550	AT1G09440
	AT4G23280	AT2G14880	AT4G29140		AT2G27840	AT3G56270	AT1G65295			AT4G13495	AT3G17668
	AT1G73810	AT2G25590	AT2G46630		AT5G61330	AT3G07130	AT3G53460			AT5G14620	AT5G27290
	AT3G16860	AT1G78650	AT5G65410		AT2G47850	AT4G17030	AT2G16750			AT4G04330	AT5G51910
	AT5G57220	AT2G15300	AT5G03760		AT5G62840	AT3G02690	AT2G16390			AT5G08620	AT4G23890
	AT4G12720	AT5G55280	AT1G34065		AT2G24150	AT1G26100	AT5G08330			AT5G18640	AT3G04760
	AT4G18250	AT5G13290	AT4G04850		AT5G43740	AT1G19510	AT3G28220			AT5G09460	AT4G39710
	AT1G29920	AT1G31650	AT1G56050		AT3G03980	AT3G17840	AT4G32280			AT1G65900	AT5G26910
	AT5G48657	AT5G26622	AT1G06240		AT5G63480	AT5G48360	AT3G07200			AT1G12710	AT1G01620
	AT5G66070	AT2G33860	AT5G46270		AT3G07770	AT5G25630	AT1G11720			AT4G37560	AT5G63180
	AT1G26420	AT3G03920	AT2G18890		AT5G24310	AT3G05160	AT5G61200			AT3G57770	AT2G29180
	AT3G11640	AT5G25040	AT1G29600		AT1G10910	AT2G33330	AT2G47450			AT5G53900	AT1G74470
	AT1G09950	AT3G04690	AT5G07020		AT3G02110	AT1G68010	AT3G20015			AT5G50130	AT2G41170
	AT1G19380	AT5G53420	AT5G51110		AT3G47620	AT4G31650	AT1G45230			AT3G60130	AT3G46580
	AT4G01870	AT1G78580	AT5G02120		AT3G02370	AT5G20450	AT2G13360			AT1G30410	AT5G27390
	AT1G30510	AT1G23400	AT1G15160		AT1G69690	AT1G77580	AT3G07130			AT2G47850	AT1G26810
	AT5G67340	AT1G72130	AT2G44830		AT3G60050	AT1G34570	AT3G16520			AT3G18970	AT5G10310
	AT2G15390	AT2G25640	AT1G09440		AT3G14330	AT4G00340	AT1G64680			AT1G27150	AT1G32080
	AT1G32928	AT5G44510	AT5G47640		AT1G28310	AT1G33240	AT2G05310			AT3G09540	AT2G37100
	AT5G25250	AT1G13640	AT4G27900		AT5G13360	AT5G63780	AT1G66980			AT4G00340	AT1G31800
	AT1G72240	AT5G46270	AT1G78820		AT1G29400	AT2G23130	AT2G25270			AT1G62330	AT1G23030
	AT5G13190	AT1G06560	AT1G53520		AT3G13810	AT2G19860	AT3G09650			AT5G06265	AT2G47450
	AT1G74710	AT5G49980	AT5G07180		AT1G31650	AT1G75770	AT2G42190			AT2G47910	AT5G45460
	AT2G41730	AT2G04860	AT1G12020		AT5G47810	AT1G20650	AT3G45940			AT1G55850	AT2G24270
	AT1G50750	AT1G19350	AT3G03980		AT4G02630	AT5G58480	AT2G39140			AT3G08600	AT3G54920
	AT1G21240	AT1G54170	AT3G08740		AT3G04350	AT5G19810	AT1G12250			AT1G50270	AT3G63290
	AT3G55950	AT1G71170	AT2G27130		AT1G11410	AT4G18570	AT5G44580			AT5G13360	AT1G62780
	AT4G20860	AT1G48490	AT1G45010		AT5G02010	AT2G23560	AT2G28050			AT1G62430	AT2G21830
	AT1G24140	AT5G35700	AT3G63370		AT2G46810	AT1G28400	AT5G17230			AT4G04360	AT3G25030
	AT5G13320	AT5G50350	AT4G14100		AT3G29240	AT3G48280	AT1G31420			AT3G17860	AT4G39800
	AT3G54500	AT1G22870	AT5G53860		AT1G23400	AT2G26870	AT3G01180			AT3G57190	AT5G04810
	AT4G15975	AT1G80960	AT3G61220		AT4G37320	AT1G56220	AT3G27830			AT1G02305	AT5G44600
	AT3G02800	AT4G20300	AT3G24760		AT5G67190	AT3G23830	AT3G05910			AT3G05120	AT5G14210
	AT2G04050	AT2G02360	AT1G48480		AT4G14096	AT1G49380	AT4G15560			AT1G58520	AT4G36180
	AT5G64000	AT3G23000	AT5G52010		AT3G13350	AT3G52060	AT1G77870			AT2G38230	AT5G66770
	AT5G49520	AT1G10630	AT2G34510		AT1G01320	AT1G59720	AT1G65070			AT4G30680	AT1G78370
	AT3G57450	AT2G38580	AT4G09650		AT2G40570	AT3G05120	AT1G75190			AT1G28440	AT1G72410
	AT3G49580	AT1G79930	AT4G38770		AT3G54740	AT2G45960	AT3G56940			AT5G44600	AT3G51420
	AT2G31380	AT4G28540	AT4G02260		AT4G24090	AT5G07240	AT1G42430			AT2G45280	AT4G03935
	AT2G30020	AT3G20310	AT3G14650		AT4G38060	AT1G14280	AT1G01620			AT1G02850	AT3G02050
	AT4G21390	AT4G35310	AT3G47650		AT1G77480	AT5G51350	AT1G66140			AT1G77480	AT5G27360
	AT3G44260	AT5G37070	AT1G70895		AT3G10405	AT5G66460	AT1G14030			AT1G74160	AT1G68590
	AT3G19970	AT5G40880	AT3G53920		AT4G30825	AT3G25500	AT1G63260			AT4G31115	AT3G14330
	AT1G10340	AT5G08139	AT1G68780		AT3G15900	AT1G05310	AT5G02440			AT1G18773	AT1G04050
	AT4G04490	AT2G20840	AT2G16400		AT1G69252	AT3G51480	AT2G33820			AT5G61930	AT5G26742
	AT5G45340	AT4G32010	AT2G39250		AT1G05590	AT5G39530	AT2G02780			AT5G37020	AT1G03600
	AT2G41100	AT1G67800	AT1G56500		AT1G60690	AT1G07010	AT2G26250			AT3G57040	AT4G23290
	AT2G01300	AT3G03110	AT5G43070		AT3G10230	AT1G63230	AT1G68540			AT2G40080	AT4G28190
	AT5G46080	AT3G56030	AT1G14030		AT3G55200	AT5G53170	AT1G52000			AT5G45460	AT4G13840
	AT2G25460	AT1G07140	AT3G47860		AT2G38330	AT5G55950	AT4G36180			AT5G49015	AT2G40900
	AT4G40020	AT2G04520	AT5G13400		AT2G31150	AT1G32090	AT2G22190			AT1G22830	AT3G59400
	AT5G47960	AT2G39550	AT1G74730		AT2G45960	AT5G42130	AT2G35660			AT3G29320	AT3G27850
	AT5G20230	AT3G26400	AT1G50055		AT5G47630	AT3G22790	AT1G31150			AT3G27870	AT5G53900
	AT2G20142	AT4G14950	AT5G66190		AT5G21430	AT3G14330	AT2G45350			AT5G04810	AT5G19090
	AT4G18540	AT1G31280	AT4G16390		AT5G14740	AT1G62520	AT2G36830			AT3G54880	AT2G44630
	AT1G14870	AT3G22980	AT4G17810		AT2G45460	AT1G04040	AT5G20635			AT1G07380	AT3G05160
	AT2G25297	AT2G30060	AT2G35500		AT3G11660	AT5G06770	AT3G29280			AT2G40130	AT3G49840
	AT2G17660	AT5G57460	AT2G33250		AT1G08840	AT1G15690	AT1G68240			AT1G49740	AT1G01540
	AT2G38250	AT5G60270	AT2G35660		AT3G05060	AT1G63480	AT4G16340			AT5G55840	AT5G44670
	AT2G05100	AT1G47830	AT4G23670		AT2G30150	AT3G25590	AT5G66470			AT4G13494	AT3G55360
	AT3G12910	AT2G16710	AT5G42310		AT4G14990	AT2G35800	AT5G45680			AT1G75140	AT5G48910
	AT3G17690	AT4G38630	AT3G20470		AT5G41620	AT1G70820	AT5G07240			AT5G23340	AT3G63450
	AT2G01180	AT3G09000	AT5G55710		AT5G44930	AT5G25230	AT1G67840			AT1G31650	AT5G48990
	AT1G15520	AT4G34260	AT5G11790		AT1G65190	AT5G02080	AT1G06645			AT1G14690	AT2G43690
	AT2G29110	AT1G06840	AT1G32090		AT1G28395	AT5G61420	AT1G64670			AT5G23410	AT4G13575
	AT3G57270	AT2G44520	AT3G50270		AT2G02080	AT5G45275	AT4G03070			AT4G35020	AT5G11260
	AT2G40000	AT2G03690	AT5G13510		AT3G49000	AT1G78450	AT2G27040			AT4G38430	AT5G67100
	AT2G24600	AT5G08630	AT2G19090		AT1G56110	AT5G16030	AT4G14540			AT3G58940	AT3G46900
	AT4G20000	AT1G44100	AT5G64380		AT1G12480	AT2G39800	AT1G32200			AT1G12775	AT5G20635
	AT2G41010	AT1G77140	AT1G07200		AT2G37600	AT4G26288	AT1G21090			AT3G05160	AT2G23700
	AT1G66160	AT2G17110	AT1G80030		AT5G18140	AT4G32270	AT3G14420			AT1G51745	AT4G35100
	AT5G35735	AT3G14070	AT3G10525		AT4G15545	AT1G69526	AT1G50290			AT5G66460	AT3G17930
	AT2G22500	AT2G32070	AT1G04350		AT1G05070	AT3G03980	AT5G07690			AT1G03270	AT1G66230
	AT1G74360	AT5G20190	AT5G22340		AT4G38380	AT1G70070	AT3G05945			AT1G19660	AT5G50420
	AT2G39650	AT4G16144	AT1G08540		AT5G55840	AT5G01240	AT4G39070			AT2G35155	AT3G21260
	AT3G15536	AT4G00900	AT2G02780		AT1G73710	AT1G21150	AT1G12370			AT5G09820	AT2G32480
	AT1G30720	AT2G15570	AT5G46570		AT4G29140	AT1G45616	AT1G76110			AT3G13360	AT2G41950
	AT2G18680	AT2G25190	AT5G52882		AT1G34844	AT5G43870	AT1G78730			AT2G05075	AT3G27060
	AT1G32900	AT3G60450	AT5G42780		AT5G48590	AT4G30020	AT5G18690			AT1G05600	AT1G64355
	AT2G25440	AT3G07790	AT3G09210		AT2G01620	AT1G01860	AT3G58940			AT2G15970	AT3G43800
	AT3G00850	AT4G09000	AT5G11690		AT1G71810	AT1G50900	AT3G22104			AT3G59000	AT1G69420
	AT4G11070	AT2G47170	AT3G01480		AT4G26600	AT1G17220	AT1G01430			AT4G21585	AT5G57960
	AT5G06980	AT3G16720	AT5G17630		AT5G02480	AT4G21960	AT2G17230			AT3G26180	AT1G44920
	AT3G13600	AT4G23920	AT5G02950		AT3G19100	AT1G23400	AT4G17880			AT1G19220	AT3G53760
	AT4G23610	AT4G03110	AT2G38970		AT4G25080	AT1G53800	AT5G38150			AT2G04690	AT3G27750
	AT3G48640	AT4G22910	AT5G48830		AT3G05345	AT3G21460	AT1G01520			AT1G72410	AT1G74880
	AT4G23200	AT1G75810	AT1G60950		AT4G00730	AT1G62750	AT2G00430			AT3G03360	AT2G07680
	AT1G02400	AT5G35200	AT2G33735		AT1G07010	AT1G62120	AT1G19950			AT3G15790	AT5G48660
	AT4G14450	AT1G69270	AT3G04860		AT2G43910	AT2G45050	AT3G08600			AT1G12820	AT3G08030
	AT1G48100	AT1G69410	AT5G43630		AT4G09970	AT1G53160	AT4G09040			AT4G08700	AT4G31390
	AT1G32920	AT1G09794	AT1G66190		AT3G62820	AT3G09580	AT3G21055			AT1G80180	AT4G01330
	AT1G09350	AT5G06750	AT5G52440		AT3G21250	AT1G25230	AT5G10310			AT2G13690	AT5G66920
	AT3G04220	AT4G16660	AT4G23490		AT5G60100	AT1G61300	AT4G35760			AT3G23760	AT2G35800
	AT5G65300	AT4G23250	AT5G24165		AT3G45900	AT3G26300	AT1G01120			AT5G66880	AT2G30390
	AT4G27970	AT2G02390	AT3G59980		AT4G22290	AT3G15850	AT5G23310			AT5G53220	AT5G20700
	AT5G24110	AT1G29060	AT1G31190		AT1G21590	AT2G17036	AT5G43310			AT4G23670	AT3G18070
	AT2G20562	AT4G38710	AT2G05920		AT2G01290	AT2G34490	AT2G26910			AT5G21222	AT3G47070
	AT5G27420	AT1G74740	AT3G01550		AT4G31120	AT4G32295	AT1G70100			AT5G02950	AT5G59770
	AT1G50745	AT5G42140	AT3G48720		AT5G03070	AT3G16000	AT5G53900			AT5G24000	AT1G61900
	AT1G57630	AT4G25225	AT1G16340		AT2G40720	AT1G16320	AT5G14060			AT2G01680	AT5G14410
	AT1G79680	AT5G60410	AT2G18735		AT3G49290	AT3G01500	AT5G26910			AT1G65032	AT2G28310
	AT4G34150	AT1G29310	AT4G13840		AT1G62750	AT3G13000	AT3G09415			AT2G04160	AT5G14060
	AT5G42830	AT5G27830	AT2G45340		AT1G18460	AT3G19450	AT5G19090			AT5G65710	AT1G71720
	AT3G28580	AT1G12640	AT4G22755		AT1G02060	AT4G30845	AT4G29990			AT4G25600	AT2G37080
	AT3G25780	AT1G28200	AT5G62130		AT2G45590	AT4G34020	AT4G33220			AT1G19050	AT2G04795
	AT5G09800	AT4G10970	AT1G52510		AT5G09315	AT5G53900	AT3G60530			AT4G38520	AT1G70370
	AT1G47890	AT3G59050	AT1G65190		AT4G38100	AT3G61430	AT5G24314			AT2G29970	AT3G17040
	AT1G21326	AT5G58070	AT5G48360		AT3G13222	AT1G03410	AT1G80850			AT5G59350	AT3G62410
	AT4G23190	AT4G12250	AT4G13990		AT2G15695	AT4G02820	AT4G35420			AT2G16640	AT2G40475
	AT5G18270	AT5G04720	AT1G15510		AT5G16750	AT2G34150	AT2G38970			AT2G45460	AT1G70760
	AT1G35140	AT1G10290	AT4G35270		AT5G64340	AT4G23400	AT4G32710			AT2G16800	AT5G08000
	AT1G24530	AT1G78210	AT5G10690		AT5G01930	AT4G36360	AT5G17670			AT1G61300	AT2G16440
	AT1G73540	AT1G34350	AT1G64500		AT1G79630	AT4G19865	AT2G26330			AT5G18850	AT4G14550
	AT4G38560	AT1G64561	AT1G11720		AT3G60910	AT2G22420	AT3G25805			AT1G53230	AT4G38330
	AT3G10815	AT1G69960	AT2G29980		AT3G15790	AT3G26650	AT4G36660			AT4G36270	AT5G38520
	AT4G20830	AT5G11730	AT1G67690		AT5G05550	AT2G28250	AT3G51510			AT3G14330	AT4G32710
	AT1G20310	AT5G47560	AT2G38460		AT3G61420	AT2G26730	AT3G12110			AT1G27190	AT5G15830
	AT4G04510	AT5G17910	AT5G08000		AT2G22990	AT4G29360	AT5G55620			AT3G16520	AT4G34060
	AT1G59865	AT1G23220	AT4G04640		AT1G68400	AT3G14210	AT1G19715			AT2G22650	AT5G06670
	AT1G09932	AT1G66680	AT5G02095		AT1G80650	AT1G11290	AT4G10470			AT1G19835	AT3G12170
	AT1G51620	AT2G36310	AT2G24580		AT4G38810	AT1G64690	AT2G33855			AT3G60630	AT3G52290
	AT1G13340	AT5G33290	AT1G12500		AT5G52470	AT5G11690	AT1G06240			AT1G62810	AT1G69690
	AT2G04515	AT1G56670	AT3G02110		AT5G59350	AT1G60160	AT3G52290			AT3G45310	AT3G59780
	AT2G04495	AT2G03470	AT5G36170		AT2G24820	AT1G24577	AT1G47655			AT1G65370	AT2G36990
	AT5G52740	AT2G22560	AT3G63410		AT5G53150	AT5G44005	AT2G30890			AT1G65320	AT1G11380
	AT5G63130	AT5G57580	AT2G02820		AT3G18035	AT3G58940	AT1G27940			AT4G37740	AT4G18030
	AT2G40740	AT1G25560	AT3G25410		AT1G34550	AT4G31115	AT1G14440			AT5G27950	AT5G62430
	AT5G52760	AT1G71940	AT1G60550		AT5G02630	AT3G01180	AT4G27900			AT5G55790	AT5G13140
	AT1G61800	AT3G53340	AT4G23740		AT4G16850	AT5G38520	AT1G20010			AT5G14410	AT2G18890
	AT1G70260	AT2G37150	AT4G27600		AT1G71040	AT1G11860	AT2G16270			AT1G75370	AT1G60700
	AT4G27310	AT1G63740	AT3G25480		AT5G63990	AT2G34620	AT5G20140			AT3G10525	AT3G07200
	AT5G22540	AT2G21470	AT2G38330		AT4G28540	AT1G01660	AT5G65700			AT5G15410	AT3G49730
	AT2G46400	AT1G07030	AT2G36390		AT2G04650	AT3G09650	AT3G28860			AT1G73710	AT2G47910
	AT5G41740	AT4G02410	AT2G47910		AT5G59480	AT2G33830	AT2G39190			AT3G24320	AT3G52380
	AT3G54150	AT1G78380	AT5G07900		AT4G20880	AT1G73590	AT4G24670			AT1G01430	AT2G40230
	AT2G42350	AT3G51670	AT1G45474		AT1G70590	AT1G31950	AT1G51805			AT5G26850	AT4G25910
	AT1G76600	AT3G25210	AT3G25670		AT5G42990	AT3G18000	AT2G47910			AT1G50950	AT1G12860
	AT2G18690	AT2G44060	AT1G03270		AT3G05050	AT5G07580	AT1G31650			AT2G04890	AT3G22550
	AT2G18193	AT3G21510	AT4G36190		AT1G27130	AT5G44190	AT5G24155			AT2G16250	AT1G79060
	AT3G55580	AT5G04550	AT1G35680		AT1G06870	AT3G48720	AT1G23205			AT1G67510	AT3G26650
	AT5G12880	AT1G31010	AT4G07400		AT1G30630	AT2G39705	AT1G19350			AT2G01850	AT2G20250
	AT3G55980	AT5G04410	AT5G43020		AT1G48600	AT5G12320	AT5G14350			AT2G28810	AT5G23310
	AT5G62520	AT4G19950	AT5G67070		AT5G42000	AT4G00370	AT2G34640			AT1G34570	AT1G16720
	AT5G54490	AT3G05280	AT5G20700		AT4G36480	AT1G49130	AT1G80640			AT1G51570	AT1G12330
	AT5G41730	AT1G01550	AT3G19000		AT1G61670	AT2G02780	AT5G66190			AT3G16570	AT1G26208
	AT2G38470	AT5G22450	AT5G11330		AT4G32690	AT3G22820	AT1G47400			AT4G28100	AT4G27900
	AT5G45090	AT5G60820	AT1G52570		AT3G25210	AT3G20130	AT3G10570			AT3G20120	AT2G45180
	AT3G04640	AT2G21190	AT3G61870		AT1G27970	AT5G55260	AT1G17140			AT2G42300	AT5G51545
	AT3G12320	AT4G29040	AT1G64380		AT3G60520	AT5G02860	AT3G01810			AT4G09020	AT5G64940
	AT3G52400	AT4G25230	AT4G33140		AT1G61215	AT2G30890	AT4G31310			AT3G05340	AT1G20650
	AT5G22520	AT1G78310	AT2G31040		AT5G20190	AT3G08660	AT3G56480			AT5G66490	AT4G15510
	AT1G43000	AT2G17980	AT4G21210		AT4G26940	AT5G57790	AT2G22000			AT5G04940	AT1G15410
	AT1G16420	AT1G07240	AT3G50685		AT2G30050	AT1G43650	AT4G19985			AT5G56990	AT4G14100
	AT3G00800	AT3G17700	AT2G27810		AT1G22882	AT2G31150	AT5G65010			AT5G10150	AT1G27360
	AT1G58420	AT1G17730	AT3G61780		AT4G23710	AT3G56480	AT5G48910			AT5G67190	AT4G24540
	AT1G09715	AT5G18360	AT1G58520		AT5G51620	AT4G30450	AT2G18230			AT4G34920	AT1G44900
	AT3G21150	AT5G58320	AT4G03140		AT1G79380	AT5G65683	AT1G73655			AT2G22800	AT2G18470
	AT5G22380	AT4G28480	AT3G18870		AT1G11200	AT2G28470	AT1G68400			AT5G17600	AT5G05830
	AT5G25260	AT5G10160	AT4G23290		AT4G25840	AT3G16260	AT3G06070			AT5G12320	AT5G63100
	AT1G21110	AT4G17070	AT4G39330		AT2G46735	AT2G35830	AT4G04630			AT1G14600	AT5G04230
	AT4G13395	AT1G02410	AT4G37650		AT3G07040	AT5G42530	AT3G06980			AT3G49290	AT3G28760
	AT3G61190	AT5G38895	AT2G36430		AT2G38740	AT1G68400	AT3G04940			AT5G38510	AT2G32450
	AT5G05300	AT4G26690	AT1G76620		AT1G17730	AT1G19000	AT5G01890			AT3G01300	AT2G43910
	AT1G51820	AT1G30450	AT4G20430		AT3G56200	AT2G25680	AT2G37860			AT3G10260	AT3G56940
	AT4G37370	AT2G20130	AT5G14740		AT2G20630	AT3G52840	AT3G21420			AT2G30540	AT3G01810
	AT4G04540	AT1G73920	AT1G49430		AT3G53120	AT3G52170	AT4G37550			AT1G11720	AT2G33530
	AT3G50930	AT2G45300	AT5G35630		AT3G43210	AT4G19530	AT4G11900			AT2G26270	AT1G35560
	AT1G21120	AT5G51620	AT1G67840		AT5G27600	AT3G54050	AT5G47900			AT5G13300	AT1G05870
	AT1G28370	AT5G02270	AT5G44520		AT5G08300	AT3G05750	AT1G43650			AT4G18520	AT4G12880
	AT5G09876	AT5G13310	AT2G21280		AT3G25400	AT5G22640	AT1G51100			AT5G27710	AT4G00360
	AT4G27280	AT5G18070	AT2G31150		AT5G40650	AT5G43810	AT4G38970			AT1G70890	AT3G27170
	AT3G28210	AT5G18780	AT4G14510		AT1G22360	AT5G49980	AT3G50440			AT1G66350	AT4G18460
	AT1G27730	AT4G22270	AT2G39930		AT5G63320	AT3G14415	AT1G22160			AT1G38131	AT5G18700
	AT1G30730	AT4G19880	AT4G39040		AT5G51710	AT5G47640	AT2G28870			AT2G34150	AT3G58100
	AT3G44350	AT3G16270	AT5G13690		AT4G34180	AT2G42980	AT3G22780			AT1G33780	AT1G01250
	AT1G70170	AT4G08320	AT4G38620		AT3G05230	AT5G55840	AT1G67090			AT1G19700	AT5G38150
	AT1G44130	AT5G16300	AT5G01220		AT5G66200	AT5G58960	AT1G17100			AT3G27420	AT5G17170
	AT1G80840	AT5G64400	AT3G20790		AT1G12110	AT1G51100	AT2G39470			AT3G21100	AT2G24060
	AT5G51465	AT1G51540	AT1G01120		AT2G31200	AT1G03870	AT2G16250			AT4G23790	AT5G19390
	AT5G01380	AT5G65110	AT2G01420		AT1G63500	AT3G06980	AT4G34220			AT1G51430	AT2G01910
	AT4G25470	AT3G16760	AT2G32440		AT4G10140	AT3G48550	AT1G15290			AT3G29330	AT1G54740
	AT5G36260	AT2G40810	AT5G07240		AT5G48450	AT1G75900	AT1G78060			AT3G61820	AT4G36540
	AT3G55840	AT5G44910	AT2G35410		AT3G46940	AT1G35420	AT3G17350			AT4G26140	AT5G35790
	AT2G32190	AT1G20980	AT2G21860		AT4G25835	AT3G57180	AT1G07720			AT3G13620	AT4G12620
	AT5G41750	AT2G31570	AT1G66230		AT3G08760	AT1G31650	AT2G33250			AT5G27730	AT1G55370
	AT5G62480	AT4G22920	AT2G41330		AT5G19930	AT4G39330	AT4G24860			AT5G25630	AT3G19820
	AT5G64310	AT4G14420	AT1G04680		AT1G14830	AT1G69040	AT5G51545			AT4G01030	AT1G80640
	AT1G61340	AT4G28600	AT5G24314		AT2G30870	AT1G05600	AT1G56670			AT2G34510	AT2G21530
	AT4G27654	AT1G78570	AT2G38010		AT3G47940	AT1G28570	AT3G17070			AT2G36370	AT5G10946
	AT5G57010	AT3G50360	AT5G27240		AT3G53000	AT2G21210	AT5G58960			AT4G39710	AT5G54770
	AT4G11170	AT5G57000	AT5G47110		AT4G16660	AT3G44798	AT3G49250			AT3G02690	AT1G11720
	AT2G32140	AT5G49570	AT5G50240		AT5G44030	AT1G16880	AT2G35780			AT5G05550	AT3G15115
	AT1G05675	AT3G56940	AT1G55140		AT5G54140	AT5G47440	AT3G10600			AT1G06910	AT1G01430
	AT3G28340	AT5G21090	AT1G07320		AT2G22910	AT2G27770	AT4G35090			AT3G22104	AT3G14415
	AT5G36925	AT3G17240	AT5G62100		AT1G24180	AT1G15175	AT3G18090			AT1G32240	AT3G18090
	AT2G40180	AT3G05170	AT4G00430		AT3G52950	AT1G76280	AT1G26260			AT2G26640	AT3G43600
	AT5G41550	AT3G27560	AT5G51010		AT5G42150	AT1G21920	AT2G04842			AT4G10470	AT2G01913
	AT5G47850	AT3G53000	AT3G16000		AT3G07700	AT2G27060	AT1G56710			AT2G28450	AT2G24580
	AT1G57990	AT3G20630	AT2G42570		AT3G02930	AT1G56720	AT3G06430			AT2G01860	AT1G70580
	AT2G20150	AT4G36480	AT4G09805		AT1G13000	AT5G48545	AT1G30530			AT1G33400	AT1G29700
	AT1G15010	AT1G16900	AT5G08370		AT3G11440	AT4G30710	AT1G38131			AT3G10405	AT1G12800
	AT1G36622	AT1G01950	AT1G70580		AT5G20180	AT3G50630	AT1G52190			AT1G12280	AT3G49650
	AT1G35210	AT1G02860	AT5G20070		AT5G01500	AT5G25210	AT5G62130			AT3G13222	AT1G73570
	AT1G07135	AT1G14740	AT2G31380		AT2G31870	AT1G75240	AT3G14330			AT1G05540	AT5G16400
	AT3G23250	AT1G22840	AT4G32710		AT5G63370	AT3G62500	AT5G58250			AT5G67360	AT3G23740
	AT4G25810	AT5G15090	AT5G30510		AT1G02860	AT5G23050	AT4G21870			AT5G05830	AT1G22330
	AT1G30190	AT4G36020	AT4G21280		AT5G36000	AT4G20940	AT1G51500			AT5G48910	AT3G23700
	AT3G10930	AT3G17510	AT1G10360		AT5G53310	AT4G23890	AT4G13990			AT4G38910	AT3G00490
	AT5G59820	AT4G10140	AT1G11290		AT1G76620	AT3G24255	AT5G07020			AT1G16680	AT4G17810
	AT4G37290	AT5G43900	AT1G14720		AT1G30270	AT5G47900	AT2G01210			AT1G70290	AT3G09035
	AT1G19020	AT1G27350	AT3G18750		AT2G36300	AT4G37310	AT3G26490			AT5G53090	AT1G05140
	AT4G09215	AT2G46510	AT4G34190		AT2G36310	AT1G13150	AT3G16260			AT3G04690	AT4G17360
	AT1G72520	AT3G04080	AT2G04780		AT5G20050	AT4G14560	AT5G20270			AT5G22290	AT5G05580
	AT2G35980	AT5G45350	AT5G18700		AT1G09780	AT1G56430	AT2G00440			AT1G17665	AT4G00730
	AT2G27080	AT3G22845	AT2G40711		AT3G15710	AT2G43465	AT4G08685			AT2G30860	AT1G62680
	AT4G22710	AT5G08300	AT2G24350		AT1G33390	AT1G04550	AT5G40830			AT4G37250	AT4G24050
	AT5G17350	AT4G27320	AT5G67385		AT1G09645	AT4G14605	AT4G37250			AT3G56450	AT5G58960
	AT5G54470	AT1G59970	AT5G26820		AT3G50360	AT1G63420	AT2G32100			AT1G71490	AT4G15540
	AT1G68765	AT1G54130	AT3G61380		AT1G27980	AT5G18140	AT4G21650			AT5G60100	AT1G16080
	AT1G33760	AT1G60140	AT3G56000		AT5G59420	AT1G26945	AT1G03870			AT4G39090	AT5G25590
	AT5G05305	AT3G51250	AT4G30330		AT1G64460	AT2G35620	AT3G08920			AT1G31150	AT2G34710
	AT1G18300	AT2G19130	AT2G03340		AT3G15810	AT4G16390	AT5G64940			AT1G47270	AT1G51440
	AT4G14370	AT1G23170	AT5G42240		AT2G46080	AT1G52570	AT1G32450			AT1G17160	AT1G19450
	AT5G64870	AT4G31860	AT1G64430		AT5G51740	AT1G77090	AT1G63130			AT2G40085	AT3G23070
	AT2G32200	AT1G47750	AT1G50732		AT3G57630	AT4G11100	AT3G59010			AT4G21430	AT4G24090
	AT4G28460	AT5G54830	AT3G63190		AT3G07810	AT4G17360	AT1G24148			AT1G34010	AT1G16340
	AT3G29000	AT1G74790	AT5G25620		AT1G15890	AT2G01590	AT2G35860			AT3G23640	AT1G19720
	AT2G32210	AT4G03430	AT2G25840		AT3G29075	AT5G65925	AT1G18730			AT1G61170	AT5G54200
	AT2G32030	AT3G15810	AT1G10930		AT4G25225	AT3G17170	AT3G05180			AT4G24800	AT3G22780
	AT5G57560	AT3G17780	AT5G57100		AT5G45350	AT1G73570	AT1G11545			AT5G43710	AT1G77400
	AT1G42980	AT1G63500	AT5G14650		AT5G57710	AT5G03760	AT1G49510			AT4G14510	AT2G40020
	AT5G66890	AT1G60420	AT3G54920		AT1G04960	AT3G62110	AT2G28310			AT3G23480	AT3G26932
	AT2G35710	AT4G33690	AT2G20290		AT2G44200	AT1G34010	AT5G15600			AT2G24350	AT2G45830
	AT4G29780	AT1G30810	AT4G17740		AT4G29810	AT4G33700	AT2G40150			AT5G16120	AT5G37020
	AT5G01100	AT3G59280	AT5G58250		AT1G07140	AT1G77020	AT1G70210			AT3G07200	AT1G42970
	AT1G66090	AT5G11680	AT5G11480		AT4G11080	AT3G21100	AT1G42970			AT2G35620	AT3G53920
	AT1G26380	AT3G43810	AT1G55360		AT3G43810	AT2G26110	AT5G01240			AT2G46030	AT5G23420
	AT4G08555	AT3G10820	AT1G71695		AT1G05350	AT3G14310	AT4G38400			AT4G07400	AT3G62110
	AT3G01830	AT2G18090	AT1G09900		AT4G03430	AT2G24630	AT1G60160			AT1G74580	AT5G62670
	AT2G02010	AT1G20110	AT5G39830		AT5G10820	AT5G40890	AT3G08030			AT1G69440	AT5G45115
	AT1G53620	AT4G36090	AT1G76080		AT5G03320	AT1G66150	AT1G17200			AT1G21560	AT3G50530
	AT2G32130	AT3G03000	AT4G11100		AT5G10160	AT2G35470	AT5G27240			AT5G47180	AT2G23360
	AT4G34410	AT2G38960	AT1G17050		AT1G67530	AT3G19820	AT3G01500			AT1G66150	AT2G31070
	AT1G01560	AT2G30050	AT5G35480		AT2G44970	AT3G23070	AT3G17580			AT3G04940	AT5G42750
	AT1G07160	AT4G23060	AT5G08650		AT2G28890	AT4G22540	AT2G42600			AT3G11490	AT4G33560
	AT1G53625	AT1G45688	AT1G74880		AT1G61100	AT1G79840	AT2G29890			AT2G26030	AT3G21950
	AT1G30370	AT4G00955	AT1G32990		AT4G30260	AT3G61780	AT4G25600			AT1G61900	AT3G56270
	AT3G09870	AT1G13000	AT1G52590		AT4G15490	AT3G50750	AT1G64690			AT2G15300	AT5G10605
	AT4G12735	AT3G56440	AT3G54910		AT5G05850	AT1G75190	AT1G69530			AT1G50480	AT2G32690
	AT2G23270	AT3G63310	AT1G21090		AT1G17890	AT2G22650	AT5G06060			AT5G50170	AT3G28130
	AT1G63820	AT4G39220	AT3G18890		AT2G31730	AT4G32570	AT3G45850			AT3G27350	AT1G52230
	AT4G01360	AT4G27720	AT5G14660		AT1G66070	AT4G23670	AT5G03940			AT5G13180	AT3G16260
	AT1G65390	AT5G25790	AT5G65700		AT3G01040	AT5G06800	AT1G78750			AT1G33265	AT2G37930
	AT2G45760	AT4G34180	AT3G25920		AT2G36680	AT2G29310	AT5G38510			AT2G02980	AT3G62060
	AT5G51060	AT1G13360	AT2G21960		AT2G04520	AT2G46710	AT2G27385			AT4G21060	AT2G17340
	AT5G64790	AT2G46080	AT1G62120		AT1G73200	AT3G54790	AT1G12860			AT3G18500	AT5G03780
	AT4G24570	AT2G31730	AT3G56650		AT5G51050	AT3G13190	AT4G17030			AT4G03935	AT3G19180
	AT5G56960	AT4G29050	AT4G25830		AT5G52210	AT1G31150	AT3G16180			AT5G46280	AT5G10800
	AT5G21960	AT5G04160	AT1G51080		AT2G46170	AT2G23180	AT2G16850			AT3G62410	AT3G14890
	AT1G51920	AT5G50210	AT3G49290		AT3G23210	AT2G37580	AT3G18000			AT5G24165	AT5G41140
	AT1G09930	AT5G64250	AT2G34860		AT4G30920	AT1G12480	AT1G55370			AT1G10210	AT1G57790
	AT4G39670	AT1G65840	AT2G25220		AT1G59960	AT2G40230	AT1G01790			AT5G48990	AT3G06070
	AT1G71520	AT3G24550	AT2G31170		AT3G24170	AT2G28330	AT1G49630			AT1G62830	AT3G10230
	AT2G25295	AT2G16660	AT2G02070		AT1G34350	AT2G27385	AT3G51290			AT3G57062	AT5G45680
	AT5G37490	AT1G14330	AT3G52940		AT3G14430	AT4G21910	AT2G23690			AT3G55160	AT3G49470
	AT1G08860	AT2G39220	AT3G16290		AT4G30510	AT3G14650	AT2G32990			AT5G47250	AT4G09650
	AT1G56060	AT1G77370	AT1G50250		AT5G65660	AT2G05920	AT2G42220			AT5G10560	AT1G62560
	AT1G06983	AT5G16480	AT2G26870		AT4G39820	AT1G20870	AT2G24645			AT4G38050	AT4G19100
	AT1G32880	AT4G01370	AT1G67830		AT2G17130	AT3G23700	AT4G13670			AT2G34200	AT1G53520
	AT4G30430	AT2G24360	AT4G02710		AT3G25220	AT5G25140	AT4G13810			AT3G19100	AT2G43465
	AT5G46295	AT3G47520	AT2G05310		AT3G03110	AT1G75880	AT3G13750			AT1G62670	AT1G19350
	AT4G24110	AT5G54730	AT3G05345		AT2G23120	AT3G27020	AT1G66180			AT5G54770	AT1G54780
	AT1G56240	AT3G01040	AT1G04420		AT5G67540	AT1G52870	AT2G06850			AT3G08010	AT5G47630
	AT1G76650	AT2G19880	AT4G37330		AT3G07780	AT3G62980	AT2G36430			AT1G12330	AT1G04730
	AT2G37430	AT4G02660	AT3G20100		AT5G24120	AT1G71695	AT2G43360			AT3G07340	AT1G77990
	AT2G46830	AT2G37550	AT5G58900		AT1G07630	AT5G02670	AT4G00180			AT3G22190	AT5G20070
	AT2G02340	AT5G15930	AT1G11700		AT5G62500	AT4G10470	AT1G51110			AT1G22050	AT3G25690
	AT3G46090	AT2G40940	AT4G01310		AT3G13050	AT4G13840	AT5G62840			AT4G14100	AT1G60600
	AT5G60350	AT1G64460	AT5G06290		AT3G57930	AT2G00600	AT2G45970			AT3G06210	AT1G53250
	AT3G22840	AT5G51260	AT1G78170		AT3G53270	AT3G07010	AT3G43610			AT3G14100	AT5G58760
	AT5G42380	AT3G06540	AT5G49390		AT1G63740	AT3G26520	AT1G27480			AT4G00150	AT2G45970
	AT3G25250	AT5G63680	AT1G65295		AT4G00570	AT2G33060	AT4G22730			AT3G54740	AT3G14420
	AT3G46080	AT1G49050	AT1G65010		AT1G78600	AT5G52010	AT4G39770			AT1G78670	AT1G20340
	AT1G65480	AT4G29810	AT1G16800		AT3G16565	AT5G67280	AT4G22200			AT1G09010	AT5G22800
	AT3G02840	AT5G63320	AT3G19370		AT4G17250	AT4G17770	AT5G42840			AT3G57080	AT4G15560
	AT1G01060	AT5G36290	AT1G04550		AT3G02360	AT1G12244	AT1G18250			AT5G05860	AT1G71180
	AT4G30280	AT2G30440	AT2G23610		AT3G59280	AT1G62680	AT1G17850			AT1G69360	AT5G11550
	AT4G31950	AT4G29160	AT1G21560		AT4G08180	AT3G18390	AT4G18210			AT2G43540	AT3G18390
	AT1G14540	AT5G23730	AT5G63100		AT4G30470	AT3G20470	AT4G18810			AT1G80870	AT1G16020
	AT1G56250	AT5G47420	AT1G54310		AT5G41990	AT2G28100	AT3G61220			AT5G40150	AT5G23870
	AT3G07820	AT5G42150	AT3G09710		AT5G26751	AT4G17600	AT3G26280			AT5G48545	AT1G67080
	AT3G01270	AT1G66580	AT1G07110		AT5G15260	AT5G01930	AT4G37650			AT3G11620	AT4G23400
	AT2G47040	AT1G13880	AT2G32650		AT3G47700	AT5G44010	AT2G47220			AT3G45300	AT3G18490
		AT3G24503	AT3G27180		AT5G64300	AT1G70940	AT5G55710			AT1G72040	AT3G05625
		AT5G07920	AT5G23760		AT1G67800	AT2G47370	AT5G57130			AT3G60380	AT1G21600
		AT1G13790	AT5G19220		AT4G14350	AT2G01860	AT2G27060			AT5G45940	AT1G63850
		AT3G16030	AT4G36470		AT5G60270	AT1G21560	AT5G56590			AT5G02670	AT5G40820
		AT1G48040	AT1G43560		AT1G20980	AT3G53800	AT4G17340			AT1G74680	AT4G17030
		AT3G09370	AT3G17670		AT4G15800	AT1G62670	AT3G30300			AT5G42130	AT4G34760
		AT1G43890	AT3G56090		AT1G15960	AT1G74880	AT4G29080			AT1G31850	AT3G27030
		AT1G12880	AT2G37080		AT4G13010	AT3G20120	AT1G45201			AT4G28640	AT1G22430
		AT4G17250	AT5G17010		AT3G44670	AT2G20180	AT5G10430			AT1G15215	AT1G67740
		AT4G23630	AT4G35760		AT5G61240	AT3G27850	AT3G23760			AT5G27240	AT5G52910
		AT1G70790	AT1G12280		AT3G55370	AT5G62840	AT4G04890			AT5G08380	AT3G23410
		AT5G46720	AT5G67280		AT1G12990	AT5G25040	AT5G66920			AT5G60210	AT1G60690
		AT4G39390	AT3G22790		AT3G46845	AT4G29910	AT5G20700			AT3G22440	AT5G58770
		AT1G12970	AT4G20760		AT5G17060	AT4G21890	AT1G65870			AT1G14720	AT1G07370
		AT2G31955	AT4G31590		AT3G07370	AT3G49840	AT1G28290			AT5G23380	AT1G08390
		AT1G79380	AT3G50240		AT1G78130	AT5G58300	AT5G64040			AT3G61420	AT2G39470
		AT1G17330	AT1G32520		AT1G32860	AT1G10380	AT1G64640			AT1G69420	AT4G32770
		AT4G39990	AT5G07590		AT3G63310	AT5G50180	AT5G48220			AT5G57800	AT2G35960
		AT4G23460	AT2G42770		AT2G33570	AT4G22130	AT1G26100			AT3G28050	AT2G17036
		AT5G04860	AT4G25910		AT1G62790	AT4G31600	AT1G74730			AT5G65990	AT1G72310
		AT4G37760	AT5G06265		AT1G72750	AT4G22290	AT5G44660			AT2G27230	AT3G56010
		AT3G09810	AT2G24010		AT5G06750	AT1G07720	AT5G60450			AT2G17450	AT5G57930
		AT1G52540	AT3G54830		AT2G45070	AT5G15210	AT3G16570			AT1G72480	AT5G50915
		AT2G20630	AT2G26975		AT1G01950	AT1G68585	AT4G30620			AT5G18680	AT5G39080
		AT3G56470	AT3G18970		AT4G38960	AT1G17970	AT3G22820			AT2G06040	AT5G58930
		AT3G55820	AT2G23340		AT4G17950	AT4G37470	AT3G61780			AT3G07990	AT3G23880
		AT1G15130	AT3G15110		AT5G46470	AT1G54200	AT5G02260			AT1G49500	AT1G07010
		AT5G22770	AT5G53020		AT4G25830	AT4G18210	AT4G33470			AT5G03430	AT4G13495
		AT5G26667	AT4G03935		AT2G34360	AT1G54730	AT3G16290			AT5G38050	AT1G04680
		AT4G24290	AT2G04795		AT5G01980	AT5G67180	AT5G24215			AT1G05870	AT4G17180
		AT1G11940	AT1G18485		AT4G39390	AT5G66590	AT1G22430			AT3G03150	AT1G67480
		AT4G25610	AT4G16155		AT2G38960	AT1G75710	AT3G54920			AT1G49032	AT2G19170
		AT2G26800	AT1G79110		AT3G11900	AT3G06130	AT5G11250			AT1G74320	AT1G63480
		AT1G70610	AT2G27400		AT3G56800	AT3G06125	AT2G24150			AT2G29190	AT4G21280
		AT4G26070	AT5G38060		AT2G22190	AT1G11720	AT2G38460			AT1G49600	AT3G56000
		AT1G70590	AT1G78030		AT4G20380	AT2G04240	AT3G49500			AT1G06240	AT1G73660
		AT5G67250	AT5G55960		AT4G22270	AT2G22840	AT3G12345			AT1G77000	AT1G59720
		AT5G02290	AT4G33660		AT4G27960	AT1G49470	AT3G04860			AT1G78060	AT2G33255
		AT3G05490	AT1G17650		AT4G14580	AT1G45010	AT1G74070			AT1G77230	AT1G62120
		AT5G55400	AT5G25040		AT1G65520	AT1G68890	AT5G19810			AT2G31280	AT3G12610
		AT2G21620	AT1G16020		AT3G54130	AT3G07340	AT1G69523			AT5G65310	AT4G35440
		AT3G02520	AT5G66770		AT5G52200	AT3G54780	AT2G24230			AT2G24960	AT2G26330
		AT5G42440	AT3G10060		AT4G39990	AT1G79060	AT3G50820			AT2G47220	AT1G19835
		AT1G18900	AT5G58140		AT2G41070	AT1G01080	AT3G60840			AT5G50180	AT3G23080
		AT3G19660	AT1G32550		AT1G04780	AT3G10230	AT1G75900			AT1G76080	AT4G13570
		AT4G00300	AT5G42110		AT4G17650	AT4G35100	AT3G53920			AT1G28260	AT4G30000
		AT3G25220	AT5G47190		AT5G35970	AT5G10250	AT1G69080			AT5G56520	AT5G61290
		AT5G05730	AT1G30260		AT5G14310	AT5G21430	AT4G34020			AT4G12600	AT4G00490
		AT5G55970	AT1G60230		AT5G07730	AT4G01130	AT4G10890			AT4G02610	AT1G44575
		AT5G35620	AT4G32900		AT1G16520	AT1G78680	AT3G02050			AT1G56700	AT5G28020
		AT4G04910	AT2G26500		AT5G37480	AT3G26570	AT1G26208			AT2G43900	AT1G20950
		AT2G15042	AT3G48740		AT2G37550	AT5G44580	AT2G37300			AT1G48840	AT5G14650
		AT5G15350	AT5G12440		AT5G36290	AT1G69420	AT4G26255			AT2G40480	AT1G02720
		AT3G03740	AT4G37920		AT1G14530	AT3G47070	AT2G33180			AT3G62950	AT3G16570
		AT5G39590	AT3G49000		AT1G64300	AT2G31790	AT1G09440			AT3G05345	AT1G49990
		AT3G15710	AT3G17668		AT3G07720	AT3G60070	AT3G04260			AT2G30390	AT1G80760
		AT2G34840	AT5G06670		AT4G39190	AT5G10080	AT4G35900			AT1G72310	AT4G14510
		AT1G64400	AT1G45207		AT2G40940	AT5G55710	AT3G10160			AT3G56830	AT5G18570
		AT3G16565	AT1G31650		AT2G02350	AT5G66270	AT4G29400			AT5G16310	AT5G47640
		AT3G56170	AT3G56680		AT2G18630	AT1G01620	AT3G21950			AT3G50750	AT2G37950
		AT2G17520	AT2G36980		AT5G48660	AT1G12700	AT1G49750			AT1G72650	AT5G18660
		AT4G02970	AT5G05860		AT2G18090	AT1G23740	AT3G49840			AT3G08947	AT4G38290
		AT3G05050	AT5G55210		AT1G11790	AT3G10200	AT5G27360			AT4G01020	AT4G16141
		AT2G28080	AT3G04340		AT1G76440	AT4G38690	AT4G22756			AT1G24450	AT2G17695
		AT4G20170	AT3G16175		AT2G40810	AT1G22740	AT1G22370			AT2G33820	AT2G23610
		AT1G61660	AT5G25630		AT2G31955	AT4G16190	AT5G43270			AT1G36180	AT3G07990
		AT1G13245	AT5G06770		AT3G27380	AT3G45780	AT4G23300			AT2G27060	AT5G44520
		AT4G24690	AT5G64850		AT1G14010	AT2G47220	AT2G39870			AT2G31070	AT1G13380
		AT5G35970	AT1G16320		AT1G74740	AT2G19310	AT3G10200			AT5G14390	AT4G23740
		AT1G80510	AT1G17200		AT4G18070	AT5G41920	AT1G29700			AT3G52290	AT3G54790
		AT4G05320	AT1G12430		AT5G62470	AT4G31890	AT2G33530			AT3G09760	AT5G21430
		AT3G27380	AT3G61080		AT2G39480	AT4G10060	AT3G54600			AT5G15520	AT4G30810
		AT4G08230	AT2G24230		AT5G52060	AT4G31060	AT1G45130			AT2G22080	AT1G08730
		AT5G12470	AT2G16640		AT1G57820	AT1G01320	AT1G07280			AT3G49790	AT5G11460
		AT1G05350	AT3G24000		AT3G13330	AT5G62900	AT2G35500			AT1G55690	AT5G25620
		AT5G12890	AT3G02930		AT2G29650	AT1G06500	AT2G01760			AT5G26570	AT5G16715
		AT5G41990	AT5G53900		AT1G13880	AT1G60630	AT2G35350			AT1G28580	AT4G30020
		AT1G48600	AT3G43610		AT5G08565	AT4G22790	AT3G53530			AT1G70630	AT3G13065
		AT3G07040	AT5G62350		AT3G27360	AT4G28740	AT3G26650			AT4G13830	AT4G10470
		AT3G12600	AT3G59040		AT1G12360	AT3G56010	AT3G56910			AT5G64330	AT4G25080
		AT5G51640	AT5G40610		AT1G31930	AT5G64380	AT1G60690			AT5G60710	AT2G37790
		AT1G32340	AT1G75690		AT3G21650	AT5G67385	AT3G13404			AT4G10550	AT5G01920
		AT2G39980	AT3G10270		AT5G19070	AT4G22990	AT3G55360			AT3G18160	AT1G35420
		AT5G59480	AT5G06060		AT1G25275	AT3G53420	AT5G08050			AT1G29410	AT1G68530
		AT4G20380	AT5G46800		AT5G06560	AT5G50240	AT4G02130			AT1G59700	AT1G15885
		AT4G39820	AT3G47450		AT5G53810	AT1G70760	AT2G43690			AT1G24120	AT3G22790
		AT3G07160	AT5G01590		AT3G07090	AT2G42730	AT1G67440			AT3G46210	AT4G15810
		AT5G51710	AT5G48545		AT1G52280	AT3G25717	AT3G23840			AT1G60690	AT1G64680
		AT4G03420	AT3G22190		AT1G20780	AT3G48490	AT3G29680			AT3G09650	AT3G52630
		AT1G34220	AT1G73885		AT5G03330	AT5G07670	AT5G42690			AT2G35800	AT2G23390
		AT3G47700	AT4G28030		AT3G02150	AT5G03285	AT4G22290			AT1G53035	AT5G57790
		AT3G02360	AT2G43375		AT5G13100	AT4G30680	AT1G16340			AT3G09410	AT1G06473
		AT3G04110	AT4G10470		AT4G33060	AT2G34710	AT1G33811			AT3G62300	AT5G24165
		AT4G30996	AT2G30170		AT1G22403	AT5G23060	AT5G42030			AT5G46570	AT4G31850
		AT5G46500	AT3G50100		AT4G17486	AT4G32340	AT5G01090			AT4G18570	AT4G06536
		AT5G08160	AT1G11820		AT4G25940	AT5G06265	AT4G09805			AT5G01770	AT3G49500
		AT1G08720	AT3G25030		AT1G54090	AT4G29060	AT1G53800			AT1G32520	AT5G16030
		AT4G00500	AT1G19640		AT3G26090	AT3G13750	AT2G26900			AT4G31060	AT1G68080
		AT1G13260	AT1G68080		AT5G41170	AT1G11820	AT1G75380			AT4G28830	AT1G16780
		AT3G05710	AT3G20350		AT2G20760	AT4G14400	AT4G14400			AT3G46590	AT2G24230
		AT1G73500	AT4G30720		AT2G17720	AT3G48350	AT1G22550			AT1G01770	AT3G07210
		AT3G17710	AT4G14870		AT5G63850	AT1G17140	AT1G05070			AT3G56480	AT5G01930
		AT5G25350	AT5G11260		AT1G70790	AT1G60690	AT2G21960			AT4G19060	AT4G09010
		AT2G26040	AT5G45040		AT4G33180	AT3G08000	AT5G47780			AT1G45230	AT4G36190
		AT2G19160	AT2G21320		AT3G02230	AT1G67840	AT5G62350			AT1G64180	AT1G65380
		AT1G16640	AT5G09460		AT5G35620	AT1G68530	AT5G45115			AT3G59110	AT1G53090
		AT3G55960	AT1G24290		AT2G20840	AT1G06473	AT3G09210			AT3G18870	AT3G17470
		AT3G12040	AT4G34620		AT5G04540	AT2G41720	AT1G27460			AT1G31830	AT1G66330
		AT1G06130	AT1G72640		AT3G01800	AT4G02510	AT2G28070			AT5G08520	AT1G66200
		AT3G63420	AT1G23400		AT4G30996	AT2G38420	AT5G40150			AT3G19120	AT5G64380
		AT2G22910	AT1G80640		AT5G12010	AT3G14150	AT3G50270			AT2G05518	AT5G08370
		AT5G27920	AT5G19540		AT4G39880	AT1G54500	AT1G55480			AT1G60550	AT5G23760
		AT3G52190	AT2G13360		AT4G02410	AT1G19720	AT2G17780			AT3G24560	AT4G38970
		ATMG00160	AT5G17310		AT5G65270	AT3G51710	AT5G03180			AT2G29630	AT2G46535
		AT5G03030	AT1G14840		AT4G21534	AT2G21370	AT5G03650			AT1G74560	AT5G49215
		AT1G73250	AT5G20540		AT1G12760	AT4G23930	AT4G23670			AT3G49000	AT4G32295
		AT1G01010	AT3G09650		AT1G07220	AT1G33780	AT2G42320			AT1G19920	AT3G13180
		AT4G37180	AT2G36230		AT3G19150	AT1G49600	AT4G32890			AT4G24660	AT1G01420
		AT1G30630	AT3G27060		AT1G62305	AT5G63190	AT1G60700			AT3G19180	AT3G57040
		AT5G19550	AT1G05190		AT4G03420	AT1G30610	AT3G20230			AT1G55510	AT3G43610
		AT3G23280	AT1G26560		AT4G25670	AT5G22800	AT3G23450			AT5G01020	AT4G18810
		AT5G03720	AT2G24280		AT5G13160	AT1G49510	AT5G19210			AT4G36660	AT4G28270
		AT3G50550	AT2G19860		AT2G47650	AT2G24300	AT1G25450			AT5G56780	AT3G48730
		AT1G10650	AT4G30825		AT1G22870	AT3G20080	AT4G23890			AT1G60860	AT3G45850
		AT5G48450	AT4G29720		AT3G21140	AT3G13690	AT5G51350			AT3G05750	AT4G05090
		AT3G01800	AT3G01180		AT5G58320	AT5G60670	AT5G06530			AT1G73940	AT4G18370
		AT5G57710	AT3G19080		AT5G22450	AT3G29030	AT5G43750			AT1G58360	AT4G28050
		AT4G17650	AT1G33810		AT2G31800	AT1G12730	AT4G34290			AT1G49245	AT5G44650
		AT4G22690	AT1G78580		AT2G46520	AT1G65590	AT3G02640			AT2G45810	AT5G14370
		AT2G47650	AT2G43910		AT2G21520	AT3G51750	AT5G18670			AT3G45260	AT3G10160
		AT5G17190	AT4G00360		AT3G10820	AT4G21550	AT4G31115			AT4G19070	AT3G05945
		AT1G61400	AT4G35930		AT3G13910	AT2G45190	AT1G49740			AT3G09710	AT2G40960
		AT2G17130	AT3G20015		AT1G19440	AT4G29140	AT4G14100			AT2G16400	AT3G21670
		AT2G45070	AT1G64450		AT1G71950	AT2G40690	AT2G43465			AT1G47128	AT5G38140
		AT5G61780	AT5G64460		AT1G21370	AT5G52280	AT5G14100			AT5G36220	AT2G05310
		AT5G05370	AT1G49630		AT1G01260	AT1G22330	AT3G51490			AT2G33310	AT3G07670
		AT1G21520	AT3G19300		AT1G45207	AT2G35860	AT5G23210			AT4G29840	AT1G56210
		AT1G23440	AT4G21910		AT1G73030	AT3G06035	AT5G13980			AT4G27870	AT5G46700
		AT1G73200	AT3G14980		AT1G58290	AT4G37080	AT5G28290			AT1G27170	AT1G75360
		AT2G46520	AT3G63540		AT5G09680	AT4G14870	AT4G13770			AT2G37200	AT5G13650
		AT2G44970	AT5G10150		AT3G47520	AT5G66470	AT4G30720			AT5G64410	AT5G18245
		AT2G36670	AT4G07825		AT1G62740	AT2G46535	AT1G66930			AT4G00520	AT4G03140
		AT1G61215	AT3G09540		AT5G39320	AT3G20270	AT5G10800			AT5G53170	AT4G35290
		AT1G10700	AT2G28150		AT3G07580	AT2G45560	AT5G65925			AT3G12560	AT5G48790
		AT3G54830	AT5G59250		AT4G00850	AT4G27900	AT2G04032			AT3G02050	AT5G47780
		AT5G26770	AT1G34570		AT2G28830	AT5G26742	AT1G52870			AT1G69935	AT5G15050
		AT1G35430	AT4G14540		AT3G04230	AT3G43960	AT2G03350			AT5G58370	AT2G31150
		AT3G12620	AT5G39410		AT1G19360	AT5G10800	AT1G41830			AT5G21160	AT4G31360
		AT5G10820	AT5G44490		AT3G44480	AT1G63240	AT2G46110			AT5G43740	AT1G49660
		AT4G21534	AT1G27660		AT4G10970	AT4G26140	AT5G16810			AT5G46270	AT1G74160
		AT2G01650	AT5G03940		AT1G79340	AT4G19060	AT1G63690			AT1G78150	AT4G37100
		AT1G25220	AT5G47630		AT5G16480	AT2G28070	AT1G71720			AT1G50380	AT5G23100
		AT5G67300	AT4G35250		AT5G66900	AT3G46580	AT2G35470			AT3G17070	AT5G64340
		AT1G70780	AT3G00490		AT5G35460	AT2G04280	AT5G10020			AT3G21360	AT3G01405
		AT3G02470	AT1G06460		AT5G16800	AT2G37930	AT1G74840			AT1G14790	AT3G14170
		AT4G25940	AT2G32400		AT1G09060	AT1G55370	AT4G21270			AT4G35300	AT2G21370
		AT5G25170	AT1G04640		AT4G30240	AT1G66980	AT1G03600			AT4G24630	AT5G43750
		AT3G48990	AT3G25690		AT3G22890	AT1G13080	AT2G23390			AT2G32080	AT3G11700
		AT3G04230	AT2G42485		AT2G38480	AT5G45610	AT5G10690			AT1G09415	AT4G31590
		AT4G02075	AT2G33530		AT2G26170	AT3G10160	AT5G67150			AT3G53920	AT3G09650
		AT5G67540	AT4G03940		AT3G05830	AT2G21830	AT4G21750			AT1G34760	AT3G24255
		AT1G67470	AT3G45010		AT5G51460	AT4G15540	AT4G01050			AT1G09850	AT2G35820
		AT3G29075	AT2G26840		AT5G40760	AT4G37560	AT1G27950			AT2G37678	AT1G52870
		AT2G36630	AT5G62890		AT4G22758	AT2G32650	AT1G73090			AT4G30810	AT5G54630
		AT4G32030	AT5G64080		AT5G01750	AT2G47850	AT5G05580			AT1G15885	AT5G16720
		AT5G67600	AT1G72130		AT2G33700	AT3G15115	AT4G09810			AT5G44520	AT3G04790
		AT4G08390	AT4G20170		AT4G12790	AT5G55790	AT3G46780			AT5G60360	AT4G31310
		AT4G22758	AT5G49100		AT1G16110	AT5G60450	AT5G10946			AT3G20310	AT1G10850
		AT5G23850	AT2G41950		AT5G53570	AT5G38040	AT5G47640			AT5G49570	AT1G09820
		AT1G58590	AT1G14270		AT5G08660	AT3G13062	AT2G46870			AT4G31300	AT2G02130
		AT5G43950	AT2G28470		AT3G02350	AT1G14030	AT4G15630			AT4G13040	AT3G60630
		AT3G21140	AT5G50280		AT4G14680	AT5G13740	AT5G26200			AT3G57630	AT1G22160
		AT5G07070	AT1G26180		AT4G27270	AT4G26150	AT2G42730			AT2G03690	AT1G49890
		AT1G06870	AT1G54350		AT3G22950	AT1G46554	AT1G68530			AT3G17700	AT2G33360
		AT3G26220	AT2G33860		AT2G16500	AT4G38050	AT5G47110			AT1G02410	AT1G32240
		AT5G36000	AT3G05410		AT5G62070	AT5G07620	AT1G79060			AT1G34300	AT5G25190
		AT4G00570	AT2G26580		AT1G06050	AT5G05160	AT5G47800			AT3G57330	AT3G15095
		AT5G15070	AT5G12110		AT3G14070	AT4G08700	AT3G24518			AT1G26900	AT4G03150
		AT1G12420	AT1G48350		AT1G76340	AT2G31070	AT5G19390			AT3G44690	AT3G54900
		AT1G12580	AT4G16800		AT5G20400	AT5G48320	AT2G31150			AT5G52060	AT4G00180
		AT3G08760	AT2G43690		AT4G13330	AT5G23750	AT3G50560			AT2G20130	AT1G14690
		AT5G03330	AT5G39080		AT5G45410	AT3G57062	AT5G64850			AT3G28180	AT2G32290
		AT1G59740	AT2G35155		AT3G24090	AT4G14100	AT4G03210			AT4G01960	AT4G18570
		AT1G57620	AT1G14970		AT4G03110	AT5G18770	AT5G16720			AT5G61780	AT2G47160
		AT5G02320	AT1G07070		AT1G12580	AT3G48580	AT4G14096			AT1G64400	AT2G34560
		AT3G15350	AT4G21770		AT3G17700	AT5G59350	AT4G34610			AT1G29060	AT4G14830
		AT1G68370	AT3G12210		AT4G00955	AT1G80870	AT4G38050			AT4G01090	AT5G12320
		AT1G09645	AT2G33570		AT5G05370	AT2G24580	AT1G68585			AT1G07310	AT3G54390
		AT1G04310	AT5G48840		AT4G22320	AT3G45940	AT3G57180			AT2G19450	AT5G57170
		AT5G04590	AT1G42550		AT3G21295	AT2G27400	AT2G30790			AT3G10420	AT4G34900
		AT3G14870	AT3G62110		AT2G37975	AT3G62700	AT4G30690			AT5G63680	AT4G22290
		AT5G67630	AT1G69040		AT5G64900	AT3G19800	AT3G23730			AT3G55040	AT5G47110
		AT3G07780	AT5G58570		AT4G32010	AT3G61820	AT5G01020			AT4G10970	AT3G57180
		AT5G06570	AT5G07860		AT3G27210	AT4G36410	AT1G60270			AT3G60110	AT5G66490
		AT1G01260	AT5G42765		AT2G45300	AT5G23100	AT1G05140			AT4G34260	AT2G16750
		AT5G27030	AT3G50780		AT2G28510	AT1G55910	AT1G80080			AT3G13070	AT3G24460
		AT1G16110	AT5G63700		AT3G57480	AT2G47880	AT5G08070			AT4G16840	AT1G12460
		AT1G53760	AT1G66130		AT5G60930	AT2G28810	AT2G13440			AT3G62770	AT5G12150
		AT3G07580	AT1G49600		AT1G17330	AT4G12880	AT4G02790			AT2G47490	AT1G27370
		AT3G60200	AT4G15545		AT2G42650	AT1G33811	AT4G14760			AT5G04270	AT3G53420
		AT1G77250	AT2G47920		AT3G58270	AT1G14600	AT4G27820			AT2G24360	AT4G27240
		AT4G24370	AT2G46110		AT4G11300	AT4G31560	AT4G28270			AT1G53390	AT4G25600
		AT1G25275	AT4G02510		AT4G08230	AT1G05070	AT5G65740			AT1G65220	AT1G70100
		AT2G36880	AT5G19160		AT5G54500	AT4G23870	AT3G56270			AT1G77140	AT5G24310
		AT1G09060	AT1G60690		AT4G31980	AT4G37320	AT1G59720			AT3G12360	AT2G34680
		AT4G16250	AT3G56040		AT5G54160	AT1G58270	AT3G13740			AT2G26800	AT1G74580
		AT4G13110	AT1G64510		AT5G04550	AT3G12920	AT5G14410			AT1G22960	AT1G01970
		AT5G52200	AT3G04260		AT5G57060	AT1G73710	AT3G43720			AT3G14350	AT3G13000
		AT1G69750	AT1G02720		AT4G21400	AT5G60100	AT2G26760			AT2G41160	AT1G18060
		AT1G25390	AT2G12170		AT5G23130	AT2G38970	AT3G51080			AT1G11390	AT4G38850
		AT3G54620	AT3G59780		AT5G60950	AT4G39960	AT1G72310			AT5G47560	AT2G04780
		AT3G44480	AT2G26930		AT1G17500	AT5G37020	AT2G13690			AT2G30320	AT5G14450
		AT1G14200	AT5G24750		AT1G11890	AT2G04160	AT3G06020			AT1G77770	AT4G13500
		AT2G17880	AT4G11900		AT2G45920	AT1G71910	AT5G37540			AT5G51200	AT3G50790
		AT1G70520	AT5G37790		AT1G27350	AT3G10080	AT5G52900			AT3G51870	AT4G04640
		AT1G17590	AT4G12880		AT2G47490	AT5G64340	AT2G20890			AT4G17870	AT5G35926
		AT5G58620	AT1G69200		AT4G13110	AT1G51940	AT1G79700			AT3G02520	AT3G22104
		AT3G09570	AT5G20040		AT5G48150	AT4G18270	AT4G10340			AT5G20610	AT3G59580
		AT5G67640	AT3G21580		AT4G17240	AT2G43910	AT3G15380			AT1G49040	AT5G52900
		AT2G36680	AT1G05470		AT1G21380	AT3G26922	AT4G25080			AT2G39720	AT2G32720
		AT2G39840	AT1G49245		AT2G41830	AT4G25990	AT4G13500			AT2G01650	AT1G09340
		AT4G26060	AT2G13440		AT5G45100	AT3G63445	AT1G71695			AT1G61215	AT3G60070
		AT4G05110	AT3G54210		AT1G61420	AT2G38180	AT5G44510			AT5G08160	AT1G13860
		AT3G60690	AT5G09315		AT1G63350	AT2G47450	AT5G24010			AT4G35260	AT5G10020
		AT5G46470	AT3G06730		AT1G22070	AT5G16720	AT5G58300			AT3G05670	AT3G24430
		AT4G21410	AT5G44190		AT3G58600	AT5G64280	AT3G32980			AT4G02930	AT5G59660
		AT5G65207	AT1G14700		AT1G59660	AT1G70200	AT5G64460			AT4G04910	AT5G16590
		AT2G36530	AT2G47630		AT5G18310	AT1G12280	AT1G12300			AT5G20730	AT5G62220
		AT3G23560	AT5G14910		AT5G20910	AT4G10770	AT3G59310			AT2G18630	AT4G37540
		AT2G22480	AT4G00150		AT1G45688	AT4G15545	AT1G35310			AT3G53490	AT1G12380
		AT2G38640	AT1G21350		AT5G13550	AT4G17180	AT5G66460			AT1G63090	AT5G08070
		AT2G46735	AT2G47940		AT5G57000	AT1G11380	AT3G42670			AT3G23210	AT3G58690
		AT1G68760	AT1G73060		AT5G56350	AT2G16800	AT5G18700			AT1G66660	AT1G67090
		AT4G21400	AT2G18328		AT3G12400	AT2G44210	AT2G18910			AT4G00955	AT3G56080
		AT4G15690	AT3G52840		AT5G63880	AT4G25290	AT5G18660			AT4G04770	AT5G64280
		AT4G30530	AT5G11460		AT5G21900	AT3G53920	AT2G39850			AT3G19950	AT5G65820
		AT4G27960	AT1G56670		AT5G19080	AT3G26590	AT2G25220			AT3G04650	AT5G54260
		AT4G04800	AT1G20810		AT3G15350	AT5G62730	AT4G24750			AT1G16520	AT3G08940
		AT2G36300	AT3G44798		AT3G14090	AT2G36980	AT2G21970			AT3G16220	AT3G16290
		AT5G62070	AT3G25660		AT3G24840	AT4G30520	AT1G44575			AT2G17530	AT5G49160
		AT4G25835	AT5G35790		AT1G71360	AT3G07670	AT1G34010			AT1G75440	AT3G02820
		AT5G59420	AT3G06125		AT2G03505	AT3G17930	AT5G63810			AT1G63220	AT2G41560
		AT5G01950	AT4G35420		AT2G32960	AT5G10150	AT1G64150			AT1G09330	AT1G68862
		AT5G09680	AT5G57110		AT1G19010	AT3G55200	AT5G02160			AT2G32070	AT2G16390
		AT5G23130	AT2G38230		AT3G27560	AT5G61590	AT5G55260			AT5G63770	AT4G02770
		AT3G47250	AT5G53940		AT4G27500	AT5G67330	AT4G18570			AT1G15960	AT2G29630
		AT4G33060	AT1G34010		AT5G01710	AT3G58090	AT1G74290			AT4G15420	AT3G21190
		AT4G08180	AT1G25320		AT5G04160	AT5G28500	AT3G20930			AT4G30100	AT1G26330
		AT5G52210	AT2G32560		AT4G16840	AT5G07180	AT1G08390			AT3G23000	AT5G17660
		AT3G19020	AT5G10020		AT5G26667	AT1G26180	AT3G20640			AT2G38610	AT1G05590
		AT2G05260	AT4G24930		AT3G15530	AT1G53450	AT4G17360			AT5G22220	AT4G22130
		AT5G10750	AT1G55320		AT4G35310	AT1G64680	AT1G08380			AT5G57460	AT5G67150
		AT1G58280	AT2G36000		AT5G23730	AT3G17185	AT1G01540			AT5G45250	AT1G30500
		AT2G23120	AT3G60440		AT3G59660	AT3G06430	AT2G22970			AT1G57700	AT3G11620
		AT1G30860	AT3G11945		AT1G62180	AT3G03990	AT5G25630			AT3G16030	AT4G02130
		AT1G06050	AT4G11680		AT2G40270	AT4G18240	AT3G28760			AT4G32140	AT1G64970
		AT1G70810	AT5G53500		AT1G73020	AT3G49290	AT4G21910			AT4G12770	AT5G55220
		AT2G31990	AT5G16710		AT5G67250	AT3G18090	AT4G05180			AT4G36550	AT3G58090
		AT1G54150	AT1G68660		AT2G17760	AT3G02060	AT2G39560			AT1G02820	AT2G16250
		AT4G19140	AT3G22780		AT1G20100	AT3G58220	AT1G50250			AT4G26400	AT2G29890
		AT5G22350	AT4G16340		AT4G36945	AT1G50840	AT5G44650			AT1G18470	AT4G37590
		AT5G40650	AT1G73090		AT2G02180	AT1G02150	AT3G50240			AT5G35690	AT4G00020
		AT1G11200	AT1G02180		AT4G36650	AT3G54220	AT2G45590			AT1G16010	AT5G21920
		AT1G04960	AT1G54780		AT1G53590	AT4G14760	AT5G24490			AT5G46630	AT5G47820
		AT1G53440	AT5G12150		AT2G26650	AT2G41550	AT1G53090			AT1G27500	AT5G11420
		AT5G19930	AT3G25890		AT2G16660	AT5G01920	AT5G22050			AT5G35200	AT5G66005
		AT5G03490	AT4G23000		AT2G33585	AT2G43800	AT4G19170			AT3G09040	AT3G51710
		AT3G52740	AT4G38330		AT2G05260	AT5G19160	AT1G18060			AT3G20630	AT1G05385
		AT4G30650	AT3G27750		AT1G30810	AT2G42300	AT2G26730			AT1G74250	AT1G68220
		AT2G41830	AT1G48030		AT4G21560	AT1G64180	AT3G51740			AT3G04240	AT2G17780
		AT4G30490	AT4G30950		AT1G11905	AT1G72510	AT5G06220			AT4G35830	AT5G13920
		AT3G23530	AT4G18740		AT5G03990	AT5G58580	AT3G05410			AT3G08590	AT4G09810
		AT1G17890	AT1G08280		AT5G25940	AT1G76350	AT1G35560			AT3G17910	AT2G26910
		AT5G26751	AT3G09070		AT1G20930	AT5G06220	AT1G02300			AT3G16050	AT5G09730
		AT3G02230	AT4G32260		AT5G54730	AT1G16680	AT3G05160			AT3G03970	AT4G37330
		AT5G04930	AT2G30010		AT1G77360	AT2G23840	AT2G37170			AT2G17980	AT4G28180
		AT5G45710	AT5G27560		AT2G01540	AT3G49260	AT1G66970			AT4G29040	AT3G27050
		AT1G04160	AT3G15360		AT4G33910	AT4G22756	AT3G13120			AT1G80460	AT4G00150
		AT5G27610	AT5G19390		AT2G41250	AT1G67900	AT3G58200			AT2G05710	AT5G56530
		AT3G17611	AT4G03280		AT2G46160	AT5G46260	AT5G45610			AT5G10030	AT3G60390
		AT3G14090	AT5G53170		AT5G52882	AT4G00150	AT2G34710			AT5G04860	AT4G35760
		AT3G12400	AT1G41830		AT1G13580	AT1G14440	AT5G09460			AT1G03250	AT1G12250
		AT5G05380	AT2G20240		AT3G09810	AT1G26150	AT2G29510			AT5G51370	AT1G24290
		AT1G63390	AT5G54630		AT4G24730	AT3G20680	AT2G42900			AT5G51010	AT4G35250
		AT5G19250	AT1G78230		AT1G21520	AT1G63080	AT3G28960			AT2G40880	AT2G38970
		AT1G75990	AT3G10520		AT2G23770	AT5G67360	AT2G46535			AT1G25560	AT5G04140
		AT4G33180	AT3G04485		AT1G24170	AT3G02730	AT1G29720			AT1G79670	AT2G27040
		AT1G71110	AT1G69935		AT4G00300	AT5G49215	AT1G25320			AT1G78895	AT5G65410
		AT5G40760	AT3G21750		AT1G05010	AT5G19140	AT3G13240			AT1G58602	AT4G20140
		AT1G20780	AT2G03710		AT2G19880	AT1G61900	AT2G28140			AT2G45070	AT5G55570
		AT5G37480	AT3G12080		AT5G18360	AT1G24290	AT4G20130			AT4G16860	AT3G06430
		AT2G04650	AT5G09995		AT5G61865	AT4G30980	AT3G19720			AT1G44890	AT3G51820
		AT2G26650	AT3G21055		AT3G24350	AT4G00755	AT3G20680			AT4G16890	AT1G67840
		AT2G03505	AT4G31115		AT2G37470	AT2G47590	AT4G17050			AT1G07510	AT4G22756
		AT3G10380	AT4G36660		AT5G52580	AT5G48990	AT3G18680			AT1G13195	AT3G10405
		AT1G04770	AT4G22130		AT5G55560	AT1G80980	AT1G60550			AT1G18480	AT2G05210
		AT5G27600	AT3G52230		AT5G02810	AT5G51970	AT5G19670			AT3G53000	AT5G61200
		AT2G23420	AT1G10522		AT5G60820	AT1G77630	AT2G25680			AT1G01140	AT5G45940
		AT2G28160	AT1G76405		AT2G39840	AT4G19985	AT3G49930			AT3G57480	AT2G18735
		AT3G47570	AT2G38170		AT1G74340	AT4G29720	AT4G31390			AT3G19020	AT5G40910
		AT3G07700	AT3G53950		AT2G48010	AT2G04842	AT1G12500			AT5G58160	AT3G06980
		AT2G20760	AT1G15165		AT4G00240	AT4G37200	AT3G04340			AT1G52280	AT1G55260
		AT1G56145	AT4G01995		AT4G03500	AT1G05460	AT5G51080			AT1G27290	AT2G20240
		AT1G14010	AT3G16260		AT2G15042	AT1G64780	AT5G25610			AT2G39550	AT5G54270
		AT5G03990	AT2G01120		AT5G54810	AT4G19500	AT4G31590			AT1G63740	AT2G41310
		AT5G05850	AT3G15840		AT5G13840	AT2G16250	AT1G69700			AT3G22980	AT4G26850
		AT1G64300	AT2G21830		AT4G30530	AT1G22590	AT3G48040			AT3G63260	AT3G25805
		AT5G41170	AT4G01150		AT3G66654	AT5G59750	AT5G48900			AT2G39250	AT3G60440
		AT3G02460	AT1G53350		AT1G76390	AT4G14440	AT5G42200			AT4G14680	AT3G20350
		AT1G04780	AT1G70200		AT4G23885	AT5G54770	AT2G01910			AT4G19440	AT5G20380
		AT3G55730	AT5G41900		AT5G51380	AT3G51150	AT5G26570			AT1G61400	AT5G57590
		AT1G16520	AT4G01030		AT5G66658	AT1G33102	AT1G07187			AT4G24290	AT5G10690
		AT1G14830	AT1G50180		AT1G67470	AT1G29410	AT4G30810			AT1G69270	AT3G23910
		AT3G14430	AT3G51080		AT4G18197	AT2G37860	AT3G07990			AT3G15180	AT4G33500
		AT2G41440	AT1G22700		AT3G60200	AT1G68130	AT5G58930			AT5G51710	AT4G10300
		AT1G75020	AT5G55260		AT1G65840	AT5G64410	AT4G16370			AT5G59480	AT1G49740
		AT5G46780	AT3G20230		AT3G17410	AT4G25260	AT5G52970			AT1G21900	AT3G54220
		AT4G25100	AT1G11430		AT1G10810	AT1G29770	AT3G17040			AT1G71940	AT2G13690
		AT5G17060	AT1G67660		AT5G15350	AT5G25590	AT3G01490			AT5G21990	AT5G02670
		AT1G51270	AT1G28110		AT1G13180	AT4G00895	AT5G04150			AT2G21190	AT1G55340
		AT5G15970	AT3G26932		AT2G26040	AT5G18245	AT4G18670			AT3G04080	AT1G05460
		AT2G46430	AT3G14110		AT2G04400	AT3G55710	AT4G04570			AT5G02100	AT3G54050
		AT1G30320	AT5G49020		AT1G76160	AT5G09660	AT1G53520			AT2G31305	AT2G40150
		AT1G65520	AT3G53750		AT1G03770	AT5G37260	AT1G44780			AT3G25230	AT1G18730
		AT3G07800	AT1G69420		AT2G39710	AT2G36835	AT2G43340			AT3G18295	AT3G56590
		AT5G54810	AT1G36390		AT1G67950	AT1G71720	AT5G64580			AT3G05280	AT4G09920
		AT3G24530	AT5G59970		AT3G53990	AT5G02710	AT3G60320			AT4G25620	AT2G40640
		AT1G03230	AT3G51510		AT2G22300	AT1G03270	AT3G10190			AT1G15170	AT2G43360
		AT5G55200	AT3G43720		AT5G15650	AT4G35760	AT1G51440			AT3G12600	AT4G35920
		AT5G16800	AT3G46610		AT1G07890	AT2G26360	AT3G19450			AT5G64090	AT4G14760
		AT2G38500	AT1G80380		AT1G21080	AT1G76990	AT3G07500			AT1G16480	AT3G18000
		AT4G15670	AT2G31320		AT1G51680	AT1G19220	AT5G40950			AT3G15350	AT1G12700
		AT5G22270	AT1G76450		AT1G07020	AT2G22000	AT1G03130			AT3G53340	AT3G22190
		AT3G19910	AT4G11175		AT2G18350	AT1G14460	AT4G06115			AT1G08220	AT1G60950
		AT5G04540	AT4G09010		AT3G60800	AT3G12690	AT1G04250			AT3G51250	AT4G04350
		AT5G14310	AT5G06530		AT1G30640	AT3G29375	AT3G57830			AT2G47070	AT5G09995
		AT5G25050	AT5G40700		AT1G70780	AT2G26080	AT1G15820			AT3G15352	AT3G13062
		AT4G21700	AT2G33800		AT3G02460	AT5G06610	AT3G43540			AT1G18910	AT2G31320
		AT3G57480	AT4G34900		AT1G10650	AT3G19370	AT1G14580			AT5G24300	AT1G61750
		AT3G13050	AT2G04030		AT5G57390	AT1G63690	AT1G49310			AT1G14010	AT3G45010
		AT2G07774	AT4G13650		AT3G54640	AT5G37790	AT5G40820			AT5G17370	AT1G33102
		AT4G39780	AT2G03440		AT4G24805	AT1G09310	AT5G46580			AT2G25737	AT5G52440
		AT1G74340	AT4G12910		AT1G07570	AT1G68872	AT3G54780			AT1G53110	AT3G30300
		AT1G07630	AT2G41310		AT5G48530	AT4G39620	AT5G10760			AT5G42990	AT2G18940
		AT1G19010	AT1G04620		AT1G23200	AT1G15290	AT2G33060			AT4G08230	AT1G65590
		AT1G67070	AT2G18160		AT5G49900	AT1G32160	AT2G31040			AT1G03970	AT3G53350
		AT1G76160	AT1G24577		AT2G20320	AT3G62650	AT1G33480			AT2G33590	AT4G11900
		AT3G55410	AT2G32390		AT1G12880	AT1G77460	AT3G26240			AT2G47240	AT1G64640
		AT5G58730	AT5G14320		AT2G29120	AT1G54780	AT3G18080			AT5G07890	AT3G60380
		AT5G05365	AT1G03830		AT1G07870	AT1G80050	AT2G26515			AT1G73920	AT5G22390
		AT1G79340	AT2G29550		AT3G15060	AT3G04790	AT5G08650			AT1G27980	AT1G11820
		AT5G57060	AT3G05340		AT3G55050	AT3G02370	AT1G63230			AT2G36950	AT4G09040
		AT4G03500	AT1G55690		AT4G16957	AT5G62350	AT1G76955			AT5G57580	AT3G48040
		AT2G20320	AT1G80690		AT1G72360	AT1G19835	AT2G07680			AT5G15350	AT3G00590
		AT2G16500	AT1G02280		AT1G23490	AT1G15885	AT4G18030			AT1G44575	AT2G03710
		AT4G27585	AT3G50530		AT3G11880	AT3G16520	AT4G24540			AT2G03240	AT3G60220
		AT3G53620	AT1G67080		AT5G45130	AT1G24793	AT4G21960			AT2G36310	AT5G15790
		AT4G26940	AT1G10910		AT5G09420	AT1G80630	AT1G20810			AT1G76810	AT5G33280
		AT4G30260	AT5G14370		AT3G04580	AT4G35420	AT5G64340			AT3G50550	AT3G02730
		AT5G65270	AT4G05330		AT5G12470	AT2G13440	AT4G18460			AT5G59790	AT3G47600
		AT5G12010	AT4G24750		AT5G63905	AT1G11410	AT5G64280			AT4G39570	AT5G46730
		AT5G19440	AT2G17442		AT3G15760	AT1G72480	AT1G72430			AT5G04480	AT4G33470
		AT2G45910	AT3G12345		AT4G22820	AT5G05690	AT1G08540			AT1G04210	AT5G04950
		AT1G19450	AT3G50790		AT1G13790	AT3G60530	AT3G56000			AT4G39820	AT4G38620
		AT2G23450	AT4G33440		AT5G47420	AT4G32880	AT2G22125			AT4G05110	AT3G18320
		AT5G51740	AT2G01630		AT4G08850	AT3G10270	AT3G18810			AT2G04650	AT5G15740
		AT3G47820	AT1G50290		AT1G19310	AT5G60400	AT5G53020			AT4G16250	AT5G05620
		AT2G01600	AT5G03650		AT4G12000	AT4G00050	AT2G48120			AT3G51460	AT4G29910
		AT4G11080	AT5G58330		AT2G27580	AT3G10450	AT3G61750			AT5G58020	AT4G08685
		AT5G38240	AT1G53040		AT3G09600	AT3G10405	AT1G75060			AT1G34220	AT2G35660
		AT3G02150	AT5G11270		AT1G21450	AT4G29190	AT4G32290			AT1G79930	AT5G46440
		AT2G36850	AT2G44230		AT1G33770	AT5G38140	AT1G74940			AT5G18780	AT3G16000
		AT5G54500	AT3G62470		AT5G56170	AT1G17090	AT1G31950			AT2G17440	AT4G29720
		AT3G24170	AT1G76990		AT3G21630	AT5G27240	AT4G03400			AT3G63090	AT2G46820
		AT1G30420	AT2G01290		AT5G25050	AT2G34510	AT5G66270			AT2G41630	AT1G18170
		AT5G19070	AT1G62050		AT5G20000	AT1G51140	AT5G53730			AT3G18820	AT4G19170
		AT3G58490	AT1G48745		AT1G25390	AT4G28100	AT4G02900			AT5G62600	AT5G06220
		AT2G37975	AT1G35560		AT4G36020	AT5G45930	AT2G46820			AT5G18360	AT3G29185
		AT5G17850	AT3G62030		AT5G01720	AT1G28230	AT3G12820			AT1G08300	AT1G62030
		AT1G77840	AT2G39190		AT1G68760	AT1G08280	AT5G28030			AT5G13310	AT4G23300
		AT1G37130	AT1G13820		AT4G11521	AT3G12820	AT5G45040			AT4G26940	AT4G30620
		AT1G32700	AT5G41920		AT1G68440	AT3G23410	AT5G09315			AT1G53645	AT1G75190
		AT1G12360	AT4G18460		AT1G04160	AT1G63470	AT4G32000			AT2G17130	AT3G02450
		AT1G30270	AT1G70630		AT3G14840	AT3G58690	AT1G52240			AT3G47250	AT5G19210
		AT5G35460	AT4G35920		AT1G02360	AT5G07280	AT5G47020			AT1G30630	AT3G27320
		AT1G53590	AT4G36530		AT5G12480	AT5G10690	AT1G68470			AT1G10865	AT1G18460
		AT2G18650	AT5G45610		AT2G39220	AT1G56010	AT1G28110			AT4G24370	AT4G15930
		AT3G11880	AT4G39120		AT5G19250	AT4G29210	AT1G68220			AT1G15130	AT5G37290
		AT1G22070	AT5G02230		AT3G13310	AT5G47810	AT3G16175			AT3G47940	AT5G43740
		AT1G62740	AT3G60750		AT5G44290	AT4G33470	AT1G22700			AT1G07020	AT3G53680
		AT3G60800	AT1G77990		AT3G45730	AT3G04960	AT2G04270			AT1G14000	AT5G47900
		AT5G03320	AT2G24630		AT5G58700	AT5G19500	AT3G14150			AT1G24180	AT3G61650
		AT5G13160	AT1G05460		AT4G05050	AT3G09210	AT4G28190			AT3G15710	AT2G21960
		AT3G08710	AT2G32500		AT5G44560	AT1G73090	AT1G44446			AT1G54170	AT4G17050
		AT5G51630	AT1G28150		AT1G15800	AT5G59660	AT4G14510			AT1G32340	AT4G14713
		AT1G31930	AT5G43270		AT1G13260	AT5G45940	AT4G09920			AT1G64460	AT4G39120
		AT1G02750	AT5G24310		AT2G36880	AT3G23760	AT4G37560			AT2G42330	AT5G23770
		AT3G60680	AT3G43600		AT3G49720	AT4G12300	AT1G20610			AT1G07590	AT5G17580
		AT4G24730	AT2G48120		AT4G25100	AT1G27420	AT4G15440			AT2G45910	AT3G49140
		AT3G49780	AT5G55230		AT2G28080	AT3G58980	AT2G34150			AT4G25610	AT2G39450
		AT3G11900	AT3G63490		AT1G75280	AT3G27750	AT5G62920			AT2G33570	AT2G42320
		AT1G22403	AT5G04130		AT1G08560	AT2G21530	AT3G58090			AT4G17070	AT4G31115
		AT1G62180	AT3G11630		AT3G07800	AT2G18160	AT3G21190			AT3G52120	AT3G58820
		AT5G44820	AT2G27040		AT2G24240	AT1G28100	AT1G10380			AT1G07660	AT1G27460
		AT3G59660	AT1G08570		AT3G06760	AT5G27320	AT1G72410			AT1G14330	AT5G17310
		AT1G18910	AT1G31850		AT2G34650	AT5G46390	AT1G79840			AT1G69960	AT3G26710
		AT3G55050	AT5G02670		AT5G25010	AT5G61300	AT5G04490			AT3G10490	AT1G76570
		AT4G12000	AT5G54380		AT5G01180	AT2G28050	AT4G39510			AT5G05470	AT1G50290
		AT5G18310	AT1G03410		AT1G72450	AT3G52920	AT5G08000			AT5G01110	AT1G31150
		AT5G67140	AT5G57590		AT3G51890	AT1G09415	AT5G26850			AT3G56440	AT3G53750
		AT2G47490	AT2G29450		AT2G22475	AT1G03600	AT2G44920			AT3G12630	AT3G04940
		AT5G20050	AT5G10920		AT2G17120	AT1G10020	AT5G57345			AT4G01370	AT4G15820
		AT1G21370	AT1G03680		AT4G26690	AT3G12210	AT3G10080			AT1G35430	AT5G13980
		AT4G02890	AT1G72410		AT4G19140	AT3G13740	AT1G77460			AT4G24230	AT1G75110
		AT5G15850	AT4G27720		AT1G19300	AT1G69970	AT4G20270			AT1G65520	AT2G01918
		AT5G62720	AT3G23070		AT5G15490	AT1G62830	AT1G04240			AT4G28710	AT2G20210
		AT2G31800	AT5G08720		ATMG00030	AT5G50280	AT2G40640			AT5G67245	AT5G63480
		AT1G35670	AT5G19210		AT4G04610	AT1G65010	AT3G49260			AT5G53000	AT2G03890
		AT2G02180	AT5G03430		AT1G10410	AT5G18080	AT3G46880			AT5G64640	AT4G00880
		AT4G17486	AT4G29400		AT5G17850	AT4G23820	AT5G04290			AT2G05260	AT1G55140
		AT3G15760	AT5G08400		AT4G20820	AT5G63710	AT1G49650			AT5G19000	AT5G53090
		AT2G40270	AT4G19070		AT3G29170	AT3G61490	AT5G56530			AT1G09815	AT4G09890
		AT2G35190	AT2G38140		AT5G04930	AT4G04350	AT4G22560			AT5G65470	AT3G51600
		AT5G48530	AT5G44040		AT2G05165	AT1G01780	AT5G15780			AT2G19880	AT3G54830
		AT1G11890	AT5G56590		AT4G30390	AT1G04240	AT3G09580			AT1G10270	AT1G15180
		AT2G24330	AT5G45460		AT3G20860	AT1G49730	AT5G17170			AT1G61430	AT3G53380
		AT5G53310	AT3G63170		AT3G11320	AT4G21585	AT1G10360			AT1G64060	AT3G48600
		AT1G12760	AT4G00380		AT5G26770	AT3G19480	AT3G26710			AT1G07030	AT3G17350
		AT4G16957	AT3G57770		AT5G01110	AT5G11330	AT2G16990			AT1G02750	AT5G58970
		AT5G53590	AT3G24810		AT5G11510	AT2G42750	AT3G51860			AT1G14300	AT5G66750
		AT2G18100	AT3G07200		AT4G23250	AT1G65920	AT1G14270			AT2G30880	AT4G07455
		AT2G38480	AT1G73320		AT3G06780	AT2G34170	AT3G27750			AT1G13110	AT2G28100
		AT2G21350	AT5G01240		AT4G34120	AT5G23210	AT1G04350			AT3G24503	AT2G20570
		AT2G01340	AT2G07680		AT4G33300	AT2G47160	AT5G45920			AT3G44480	AT5G18140
		AT1G07870	AT3G13404		AT5G42050	AT2G06520	AT5G20450			AT3G07580	AT2G26640
		AT2G02350	AT3G43540		AT4G25900	AT1G09440	AT3G20090			AT1G77320	AT5G06060
		AT2G30990	AT4G24770		AT3G29010	AT1G78510	AT5G06390			AT1G13580	AT1G60560
		AT1G19360	AT1G52618		AT5G01810	AT5G11250	AT5G23750			AT3G58610	AT2G41330
		AT5G05140	AT1G51340		AT5G45710	AT2G14880	AT2G26550			AT1G17730	AT1G62670
		AT1G80460	AT3G07270		AT1G74750	AT4G02050	AT4G23870			AT1G22840	AT2G22125
		AT5G11740	AT3G04310		AT2G16700	AT5G54530	AT5G14550			AT3G03600	AT2G25640
		AT4G17900	AT1G78060		AT5G59400	AT5G16715	AT5G12050			AT4G17650	AT4G33220
		AT1G34370	AT2G43465		AT1G07610	AT2G32450	AT1G72480			AT4G11521	AT1G77460
		AT2G21520	AT2G15300		AT4G04745	AT1G74160	AT1G15215			AT1G14640	AT3G10270
		AT3G20410	AT2G36970		AT5G01950	AT3G28455	AT2G33860			AT4G16990	AT1G66150
		AT5G57035	AT2G33450		AT2G39360	AT1G64380	AT5G64410			AT3G56050	AT1G14350
		AT4G01960	AT5G51080		AT5G51630	AT5G42070	AT1G46264			AT5G12890	AT1G60270
		AT1G67950	AT1G63150		AT2G13650	AT1G19715	AT1G56430			AT3G16270	AT5G53220
		AT1G55120	AT1G51110		AT1G64280	AT2G43990	AT1G56500			AT5G22100	AT3G14980
		AT5G58940	AT2G16390		AT2G32800	AT5G61200	AT5G01930			AT4G24960	AT5G67030
		AT5G13550	AT1G10470		AT5G50440	AT3G48590	AT1G74160			AT2G26660	AT5G57100
		AT3G27540	AT3G09035		AT5G66850	AT1G10200	AT3G10230			AT3G17780	AT4G31820
		AT2G01670	AT3G58690		AT1G04540	AT5G64330	AT2G40760			AT4G17486	AT3G15380
		AT3G57020	AT5G20720		AT4G36670	AT4G23000	AT2G26975			AT4G19950	AT1G21500
		AT5G01980	AT1G77590		AT5G15530	AT5G55580	AT1G76800			AT5G51260	AT2G44300
		AT4G22320	AT5G38150		AT4G34135	AT3G28960	AT3G55250			AT2G30110	AT5G60400
		AT3G55600	AT1G49510		AT4G28400	AT1G48570	AT1G78320			AT4G39880	AT3G29680
		AT4G33940	AT1G75840		AT4G26910	AT2G31840	AT4G26415			AT1G12200	AT2G27470
		AT1G71360	AT3G05750		AT1G25250	AT3G44380	AT3G15095			AT4G31860	AT3G10040
		AT2G05325	AT4G08700		AT3G03020	AT2G23950	AT1G15080			AT1G25220	AT5G15390
		AT3G03440	AT4G35450		AT1G75020	AT2G13690	AT1G24793			AT5G01810	AT5G48220
		AT4G15430	AT4G19020		AT2G05325	AT5G08580	AT4G21770			AT4G20170	AT5G66270
		AT1G33390	AT2G30695		AT2G22480	AT1G56310	AT3G04485			AT5G35680	AT1G15175
		AT5G56170	AT5G46640		AT1G14330	AT5G06870	AT5G09660			AT3G47670	AT1G49650
		AT5G37600	AT1G34640		AT4G23850	AT4G30620	AT3G21580			AT1G08650	AT1G64720
		AT5G60950	AT5G23120		AT5G66600	AT1G49660	AT5G55210			AT5G44240	AT3G21580
		AT4G26970	AT5G60670		AT4G21570	AT3G60380	AT1G32070			AT3G03000	AT4G15545
		AT2G41880	AT4G30810		AT1G09995	AT1G31420	AT1G13930			AT3G26400	AT1G67630
		AT3G23030	AT5G54145		AT5G62180	AT2G07042	AT1G18170			AT5G11310	AT5G46110
		AT4G12790	AT4G04040		AT4G26970	AT2G20570	AT1G36390			AT1G54130	AT4G10890
		AT5G66480	AT1G76570		AT1G25682	AT4G26760	AT2G21650			AT3G01550	AT2G20290
		AT3G20860	AT4G02530		AT1G32460	AT4G38280	AT4G31820			AT1G03080	AT1G17140
		AT4G00240	AT1G05200		AT5G10830	AT1G70280	AT4G37100			AT4G30920	AT1G05690
		AT4G15233	AT2G41290		AT1G62422	AT5G42310	AT5G10560			AT3G60520	AT1G66140
		AT5G57190	AT3G09820		AT5G59450	AT3G05410	AT2G40085			AT3G27190	AT3G05690
		AT5G15470	AT3G49650		AT5G58720	AT1G65320	AT2G32230			AT1G18070	AT2G29980
		AT3G04630	AT2G35830		AT3G50960	AT3G22760	AT2G19930			AT1G32930	AT1G76720
		AT1G08450	AT4G25600		AT5G43190	AT5G56530	AT4G10060			AT4G38545	AT1G12430
		AT1G73020	AT1G04710		AT4G14220	AT1G76870	AT1G76570			AT1G25520	AT1G04250
		AT1G21080	AT1G73570		AT3G48760	AT3G61460	AT4G25960			AT2G20140	AT4G18490
		AT3G26090	AT5G42270		AT5G39660	AT1G19920	AT1G12280			AT5G52530	AT5G22020
		AT5G45410	AT3G46580		AT3G06370	AT4G25080	AT3G62950			AT3G63390	AT1G68790
		AT1G29980	AT3G52960		AT4G27720	AT1G69780	AT5G19940			AT3G25220	AT4G37320
		AT1G16300	AT3G26590		AT3G45870	AT1G19350	AT3G06150			AT3G55270	AT5G48500
		AT1G69030	AT1G67480		AT1G61370	AT1G13448	AT4G12390			AT1G73500	AT5G38060
		AT1G20100	AT1G54450		AT5G18490	AT3G63290	AT4G23800			AT4G12250	AT3G42670
		AT3G61980	AT2G24395		AT5G26330	AT1G10360	AT1G75690			AT1G28200	AT3G51470
		AT3G03050	AT3G02250		AT1G58280	AT1G74470	AT3G19480			AT4G28600	AT1G12300
		AT2G27580	AT1G50840		AT1G64710	AT4G39120	AT3G13030			AT1G16640	AT3G19080
		AT5G13810	AT2G31070		AT1G69840	AT2G24645	AT4G39120			AT4G23910	AT5G01020
		AT2G38000	AT3G55040		AT1G32127	AT5G10605	AT5G11480			AT3G55820	AT1G66180
		AT1G15820	AT3G49840		AT1G77250	AT3G28860	AT2G35820			AT5G66100	AT1G50280
		AT3G29170	AT1G69700		AT5G15470	AT5G38150	AT5G21920			AT4G30240	AT2G25830
		AT3G53120	AT2G05632		AT2G45010	AT1G18490	AT2G26840			AT2G04795	AT1G49130
		AT4G15550	AT3G58220		AT5G38210	AT2G25050	AT5G66005			AT5G40650	AT5G08050
		AT2G17760	AT5G24060		AT3G28180	AT5G27730	AT5G55230			AT4G34180	AT1G34065
		AT1G19300	AT4G00340		AT2G01450	AT3G43600	AT3G18800			AT3G60410	AT5G53020
		AT5G50440	AT1G11350		AT3G53620	AT5G53880	AT4G00880			AT1G78310	AT5G55260
		AT1G04990	AT5G38660		AT5G50430	AT4G35440	AT1G67710			AT1G13360	AT5G24010
		AT2G30490	AT4G20870		AT2G06355	AT4G19070	AT4G25990			AT2G38000	AT3G05100
		AT3G27010	AT1G26150		AT5G56230	AT5G63625	AT4G16442			AT4G25680	AT1G67900
		AT1G65250	AT2G04170		AT4G21500	AT5G65710	AT1G75240			AT2G44200	AT5G16640
		AT5G48970	AT5G20130		AT2G22870	AT5G58900	AT1G66200			AT2G23450	AT5G03940
		AT1G63350	AT4G02990		AT2G24330	AT3G48810	AT2G34680			AT3G12200	AT2G25680
		AT4G30340	AT3G19180		AT2G28160	AT4G35880	AT1G66230			AT1G34550	AT3G07130
		AT5G58720	AT4G29590		AT1G76180	AT2G23600	AT5G10150			AT5G15970	AT1G32200
		AT5G65920	AT1G18060		AT4G36550	AT3G04310	AT5G63100			AT1G01260	AT1G80050
		AT3G61800	AT4G05090		AT1G18900	AT3G17668	AT3G07010			AT2G27030	AT1G52590
		AT1G71950	AT2G28070		AT5G20540	AT3G56590	AT1G04800			AT5G46490	AT4G34980
		AT5G12480	AT1G79510		AT2G01670	AT2G20210	AT3G57470			AT1G47750	AT5G49020
		AT5G47380	AT5G23100		AT5G47050	AT5G63470	AT1G32120			AT3G27010	AT4G08700
		AT2G40880	AT2G34680		AT5G18480	AT4G31310	AT2G36570			AT2G45920	AT4G03440
		AT1G07150	AT3G17460		AT5G54110	AT2G40480	AT1G11530			AT1G23140	AT1G51100
		AT5G65200	AT1G27950		AT3G19130	AT1G67480	AT5G46110			AT1G12290	AT3G60290
		AT1G06850	AT5G63310		AT5G65200	AT3G24660	AT5G49020			AT1G20300	AT4G39960
		AT1G62422	AT1G53450		AT5G04020	AT2G46690	AT5G47630			AT4G31770	AT5G58330
		AT5G57015	AT3G17350		AT2G31390	AT4G27870	AT1G66150			AT3G27380	AT2G25050
		AT3G22950	AT5G57960		AT4G01660	AT5G53160	AT5G42240			AT5G25540	AT1G13250
		AT3G21295	AT3G06150		AT5G57035	AT3G43800	AT5G12150			AT1G09870	AT1G10360
		AT5G53810	AT1G03160		AT5G08335	AT3G50780	AT2G28550			AT3G16760	AT2G19780
		AT1G20823	AT5G44670		AT5G09790	AT4G18390	AT3G11945			AT4G08320	AT5G58250
		AT5G56980	AT3G23940		AT4G19370	AT4G37110	AT2G38540			AT1G66340	AT3G58220
		AT1G33590	AT3G10230		AT1G76360	AT3G55160	AT4G09010			AT4G36648	AT3G51080
		AT2G25290	AT1G06265		AT4G16960	AT5G06670	AT1G55490			AT1G14530	AT2G45810
		AT5G65609	AT3G15190		AT3G22850	AT1G10470	AT1G36180			AT1G48040	AT3G09210
		AT2G34650	AT2G47850		AT1G03230	AT4G21510	AT5G07030			AT3G01040	AT5G55470
		AT5G08660	AT1G74160		AT2G35637	AT4G30810	AT2G25420			AT4G20300	AT5G42310
		AT2G46160	AT5G35170		AT1G27720	AT1G65370	AT3G22420			AT5G23730	AT1G53160
		AT1G67880	AT1G52870		AT5G16250	AT2G18230	AT1G27921			AT2G19160	AT4G02900
		AT4G00330	AT3G20090		AT2G06050	AT2G33990	AT5G02670			AT3G21300	AT3G53700
		AT5G59400	AT5G50420		AT1G12420	AT4G04370	AT4G23740			AT1G57620	AT1G60010
		AT1G01470	AT4G37040		AT4G04700	AT3G17225	AT3G19180			AT5G41800	AT2G07690
		AT3G22890	AT1G50460		AT4G02075	AT5G16590	AT1G55140			AT5G66320	AT3G17330
		AT3G54200	AT1G79460		AT1G56300	AT5G13650	AT3G44735			AT5G27600	AT3G57580
		AT4G16960	AT1G27030		AT1G03780	AT4G24660	AT2G22122			AT3G07400	AT5G64080
		AT4G02880	AT5G22880		AT1G66180	AT4G12900	AT4G13190			AT4G15130	AT5G23750
		AT5G13630	AT2G29360		AT4G00330	AT1G17840	AT1G56220			AT5G42140	AT4G13195
		AT3G54130	AT5G44510		AT4G20170	AT5G58800	AT2G05210			AT1G01550	AT2G46810
		AT2G18670	AT2G43030		AT4G32030	AT1G05540	AT3G62300			AT3G07700	AT1G08260
		AT1G17500	AT2G35620		AT5G15730	AT1G65070	AT1G56310			AT5G42940	AT2G04842
		AT3G27330	AT4G24280		AT3G12830	AT2G42040	AT1G67690			AT5G54830	AT1G06680
		AT3G58600	AT4G36520		AT4G23470	AT5G63420	AT2G42975			AT2G31240	AT2G35780
		AT4G25210	AT2G42975		AT3G01640	AT1G66190	AT2G33750			AT5G09680	AT2G40760
		AT2G17720	AT3G26085		AT1G69030	AT3G53190	AT1G69040			AT3G01060	AT1G55970
		AT5G61865	AT1G23180		AT5G14480	AT4G31290	AT3G03770			AT1G17070	AT4G35950
		AT4G39190	AT1G70310		AT4G23180	AT2G16390	AT5G53080			AT4G24805	AT4G23820
		AT3G01650	AT3G13740		AT2G30500	AT1G21600	AT5G23870			AT4G36480	AT2G39930
		AT1G76390	AT1G07720		AT5G65470	AT1G70895	AT5G46440			AT1G49050	AT3G17950
		AT2G01540	AT1G05070		AT3G08710	AT5G26850	AT2G47400			AT5G21090	AT2G38230
		AT4G27500	AT4G20910		AT4G02550	AT2G15820	AT1G05385			AT5G20020	AT2G33860
		AT2G16700	AT4G09640		AT1G22190	AT4G28030	AT2G18940			AT1G12880	AT2G27060
		AT3G61630	AT5G49980		AT4G36640	AT3G56300	AT3G23810			AT2G03470	AT2G32440
		AT1G73030	AT4G37200		AT5G61010	AT5G14370	AT1G16780			AT3G43810	AT2G28870
		AT3G01820	AT4G36390		AT5G47200	AT5G19540	AT1G06460			AT1G45688	AT5G53490
		AT4G14220	AT4G14240		AT1G04700	AT3G61970	AT4G31840			AT3G53440	AT4G24750
		AT2G31200	AT3G45420		AT2G43120	AT1G69440	AT5G18460			AT1G55500	AT1G74730
		AT4G29670	AT1G15885		AT5G52810	AT4G34950	AT1G80260			AT5G63990	AT1G17200
		AT1G25682	AT1G60990		AT5G41160	AT5G41620	AT1G63240			AT3G11440	AT2G46040
		AT1G54090	AT1G32240		AT4G37260	AT5G44930	AT1G77990			AT3G22845	AT3G19100
		AT3G04580	AT1G29070		AT3G27010	AT4G11175	AT5G57180			AT1G17890	AT4G23930
		AT4G39230	AT5G02860		AT5G04170	AT3G25410	AT2G41950			AT2G46170	AT1G10740
		AT4G01950	AT5G22620		AT4G01090	AT4G32000	AT1G62870			AT2G19130	AT3G24660
		AT1G79710	AT3G17330		AT4G24400	AT1G14840	AT5G03250			AT5G37070	AT4G14360
		AT5G66658	AT1G08470		AT3G52870	AT2G43200	AT3G50750			AT1G28210	AT5G63500
		AT3G58270	AT1G66200		AT3G26690	AT2G22540	AT2G17040			AT2G38580	AT1G75460
		AT2G20900	AT3G26070		AT4G03550	AT4G04340	AT4G35560			AT2G38500	AT2G42220
		AT4G23885	AT3G53470		AT5G13790	AT1G49580	AT2G23610			AT5G27930	AT3G20640
		AT1G09780	AT3G10410		AT4G21380	AT5G40720	AT5G30510			AT1G32150	AT1G61170
		AT3G53990	AT5G10800		AT2G01340	AT4G04640	AT2G47880			AT3G14070	AT5G26820
		AT3G52870	AT2G18910		AT4G21700	AT1G06910	AT1G21500			AT1G16445	AT1G56670
		AT3G07370	AT3G59310		AT2G31020	AT1G01390	AT2G39250			AT1G22870	AT3G09980
		AT4G18280	AT5G56460		AT2G48080	AT5G24310	AT3G07675			AT1G43890	AT4G25960
		AT4G30370	AT1G78915		AT1G31540	AT1G15215	AT5G24310			AT2G39220	AT5G22050
		AT3G24420	AT1G01860		AT1G10050	AT5G02160	AT2G39700			AT2G41830	AT5G09870
		AT5G45100	AT3G20680		AT1G45180	AT5G63100	AT1G74880			AT5G57710	AT2G35155
		AT3G21630	AT1G58080		AT5G12300	AT2G25830	AT3G06130			AT1G62380	AT5G57780
		AT5G15490	AT1G31410		AT5G53830	AT4G23740	AT5G09995			AT2G20940	AT4G22010
		AT5G14480	AT3G29375		AT5G13860	AT5G65310	AT2G38210			AT5G67540	AT2G43900
		AT5G54160	AT1G64860		AT2G20370	AT5G63480	AT4G25050			AT5G42000	AT3G02110
		AT2G20370	AT4G35880		AT2G32250	AT3G22550	AT5G54270			AT3G09570	AT1G10910
		AT1G52565	AT2G03980		AT5G05730	AT2G33310	AT3G27050			AT5G47380	AT5G03555
		AT2G18700	AT4G34490		AT3G10985	AT3G17470	AT1G69526			AT3G60690	AT3G01300
		AT2G29420	AT5G57790		AT2G30990	AT5G10560	AT5G47550			AT3G25870	AT2G13440
		AT5G08335	AT1G13380		AT5G20010	AT2G36990	AT4G22130			AT5G08300	AT3G52150
		AT3G06760	AT3G48500		AT5G53590	AT5G44650	AT3G27230			AT5G08335	AT2G25420
		AT4G31980	AT1G76730		AT1G30420	AT5G08520	AT4G29920			AT5G19930	AT4G21620
		AT3G13330	AT3G48110		AT3G18170	AT1G68540	AT2G39180			AT5G14310	AT1G68585
		AT3G19150	AT1G74970		AT4G12070	AT1G49430	AT3G49140			AT5G59540	AT1G19715
		AT5G10830	AT1G35340		AT3G20410	AT5G38060	AT1G42550			AT4G39740	AT4G19070
		AT1G62305	AT4G14210		AT5G39020	AT5G46700	AT2G47920			AT2G31990	AT5G55580
		AT2G44600	AT5G01260		AT3G60260	AT4G04330	AT1G06500			AT2G30500	AT2G24190
		AT1G22985	AT5G55540		AT2G41420	AT5G65740	AT5G57170			AT3G23030	AT3G46780
		AT1G07890	AT1G29840		AT2G46620	AT1G72310	AT2G18735			AT4G02410	AT5G50240
		AT1G09995	AT3G59650		AT5G11740	AT3G62390	AT5G13650			AT2G18350	AT5G15450
		AT2G46170	AT1G72510		AT3G13437	AT1G01790	AT1G62640			AT2G39480	AT5G55230
		AT1G58290	AT5G46420		AT3G25990	AT5G14740	AT1G68560			AT5G04720	AT3G26240
		AT1G22190	AT1G70100		AT3G02070	AT3G02050	AT4G32295			AT5G25350	AT2G31790
		AT4G17530	AT1G15180		AT2G41430	AT1G09340	AT1G01590			AT3G01410	AT1G71695
		AT5G63880	AT5G14100		AT3G19020	AT1G08540	AT4G28240			AT4G17250	AT5G52830
		AT4G32020	AT1G31420		AT3G01820	AT2G46810	AT1G20060			AT5G16300	AT4G28030
		AT5G23510	AT2G26550		AT5G13810	AT1G23020	AT5G22800			AT5G63370	AT3G06868
		AT1G34420	AT3G21390		AT1G33590	AT3G16570	AT5G39830			AT1G66580	AT3G13740
		AT3G28450	AT1G27460		AT4G30650	AT1G75120	AT5G07570			AT5G03320	AT4G02825
		AT3G22850	AT3G04380		AT2G18670	AT1G51430	AT3G06035			AT1G69730	AT4G39770
		AT2G38310	AT1G71490		AT3G15770	AT3G49730	AT1G31230			AT3G42170	AT4G28760
		AT4G15420	AT5G62430		AT1G61667	AT1G07110	AT3G20470			AT3G13930	AT1G66190
		AT4G36830	AT5G59350		AT3G02640	AT3G11660	AT1G02730			AT5G64400	AT1G78510
		AT3G19930	AT1G56190		AT5G65160	AT4G17370	AT1G74580			AT1G70590	AT1G60260
		AT5G15730	AT3G28460		AT2G35190	AT5G19670	AT5G36170			AT1G78130	AT2G37660
		AT4G28400	AT5G17660		AT3G13275	AT4G01030	AT1G04107			AT4G39990	AT1G55490
		AT5G19080	AT1G55350		AT3G56410	AT5G27950	AT4G27180			AT1G69550	AT4G15920
		AT1G74450	AT5G47440		AT1G70800	AT2G38330	AT2G01830			AT5G05370	AT5G58870
		AT1G06040	AT1G23360		AT4G25020	AT1G78820	AT1G53233			AT1G19010	AT3G50820
		AT5G25940	AT2G23950		AT1G19450	AT5G64460	AT3G21100			AT5G46500	AT1G69780
		AT3G56800	AT3G27960		AT3G10310	AT2G05075	AT4G03140			AT5G12010	AT3G28960
		AT1G07020	AT1G70070		AT1G61250	AT3G29185	AT5G63480			AT3G06540	AT5G11270
		AT3G48760	AT2G38780		AT4G38420	AT3G25890	AT2G19860			AT5G38895	AT4G05040
		AT5G01720	AT5G02160		AT1G22890	AT2G18260	AT4G31050			AT3G56090	AT1G66540
		AT1G74380	AT2G17340		AT5G13500	AT1G14720	AT5G06330			AT1G23200	AT1G73655
		AT5G48150	AT2G24820		AT1G61380	AT3G50530	AT5G63500			AT5G46520	AT5G19940
		AT4G36945	AT1G18090		AT1G58070	AT5G10020	AT5G45460			AT1G69410	AT1G73600
		AT3G52930	AT1G06250		AT2G11520	AT4G01330	AT3G52072			AT5G17650	AT5G40950
		AT5G60930	AT5G58090		AT1G17340	AT1G70550	AT5G14370			AT4G10140	AT1G01080
		AT4G21500	AT5G13980		AT1G18210	AT5G59130	AT4G14570			AT2G31955	AT1G29410
		AT4G13010	AT5G42146		AT2G07671	AT1G74560	AT5G51720			AT3G09490	AT2G01830
		AT3G04120	AT3G14220		AT2G20560	AT1G42970	AT5G63630			AT2G21470	AT1G70200
		AT1G07410	AT2G34470		AT3G54100	AT5G03430	AT4G09670			AT2G22790	AT5G53730
		AT3G09490	AT3G15790		AT3G47820	AT3G44740	AT5G23980			AT3G47700	AT4G05110
		AT3G18690	AT5G57800		AT5G63490	AT1G60560	AT1G15175			AT1G59740	AT1G13170
		AT5G63990	AT1G29700		AT2G17880	AT1G67740	AT5G49215			AT5G60790	AT3G20200
		AT3G17420	AT5G63040		AT1G07180	AT3G08680	AT5G65683			AT1G56145	AT1G48300
		AT5G55560	AT3G02820		AT5G23510	AT3G05675	AT4G36530			AT5G59570	AT2G15790
		AT2G38860	AT2G45960		AT1G04100	AT5G14450	AT1G52220			AT3G08950	AT3G09550
		AT2G20560	AT3G47600		AT1G53440	AT5G20130	AT5G15010			AT4G28480	AT1G03410
		AT5G03630	AT1G28610		AT2G20110	AT4G13670	AT3G03710			AT1G06800	AT5G42680
		AT5G62770	AT1G02150		AT5G67140	AT3G02110	AT1G56210			AT2G44520	AT1G68130
		AT4G02350	AT3G49140		AT1G63940	AT4G29310	AT2G26695			AT3G63500	AT3G29375
		AT4G24920	AT3G19570		AT5G01340	AT4G36270	AT3G63160			AT3G12620	AT5G62920
		AT4G11300	AT5G61340		AT2G34355	AT1G47960	AT5G07590			AT2G18090	AT4G13990
		AT1G13990	AT3G06430		AT2G23100	AT4G00520	AT3G51710			AT5G51050	AT3G20930
		AT4G33910	AT1G17140		AT5G28830	AT1G13930	AT1G79110			AT5G45430	AT5G08020
		AT1G55210	AT5G52960		AT2G19620	AT2G26640	AT3G17330			AT4G37120	AT5G53080
		AT3G18710	AT4G10770		AT1G03370	AT3G61420	AT3G51750			AT4G27480	AT1G58150
		AT3G52470	AT2G26910		AT5G17380	AT5G08720	AT1G25230			AT2G25140	AT1G72480
		AT1G32460	AT5G08600		AT5G48970	AT3G53470	AT5G11580			AT4G15700	AT5G15010
		AT5G46520	AT1G09820		AT1G24095	AT3G02450	AT2G30570			AT1G05350	AT5G44580
		AT1G64280	AT4G19500		AT2G38640	AT4G10400	AT4G17180			AT2G38480	AT1G36390
		AT4G20820	AT2G32690		AT1G57610	AT1G06265	AT4G36190			AT2G31110	AT3G27830
		AT5G44290	AT2G34560		AT1G70530	AT5G50150	AT5G63410			AT3G15810	AT1G53730
		AT2G44290	AT3G06750		AT5G04310	AT5G40060	AT1G21880			AT3G51790	AT5G41880
		AT4G25900	AT1G06690		AT1G76700	AT1G74320	AT5G03140			AT4G36090	AT1G06265
		AT5G50430	AT4G15110		AT4G35600	AT2G03340	AT5G50375			AT1G58290	AT5G06770
		AT5G20910	AT2G39140		AT3G16030	AT1G73885	AT5G48310			AT5G67250	AT5G03650
		AT2G46140	AT5G14210		AT1G02670	AT1G21680	AT5G16590			AT4G25640	AT2G14890
		AT2G46620	AT5G44565		AT5G05380	AT5G47630	AT2G03890			AT1G02880	AT5G01090
		AT1G21010	AT3G56270		AT5G64700	AT2G03710	AT3G27690			AT1G17590	AT3G18890
		AT5G46510	AT4G08685		AT4G01700	AT5G07860	AT1G63100			AT5G65630	AT1G31230
		AT4G21560	AT5G04885		AT2G46140	AT3G09550	AT5G53200			AT1G09645	AT3G04550
		AT3G66654	AT2G17033		AT5G54840	AT3G60320	AT3G62060			AT1G31460	AT2G36980
		AT2G22300	AT3G29290		AT3G63010	AT5G19390	AT1G71180			AT3G46845	AT1G23480
		AT5G24660	AT1G63680		AT4G24920	AT4G39550	AT1G72130			AT5G37480	AT2G26730
		AT5G63905	AT2G14285		AT2G20010	AT4G02790	AT2G01950			AT5G67140	AT1G76870
		AT2G13650	AT4G34060		AT1G11960	AT1G11350	AT3G08680			AT3G55960	AT5G36170
		AT4G21740	AT3G51600		AT3G09490	AT2G26270	AT4G09970			AT1G67530	AT1G71340
		AT3G15060	AT1G80880		AT2G41440	AT1G12250	AT3G01860			AT5G16480	AT1G78180
		AT4G23230	AT2G43920		AT5G60720	AT2G25920	AT3G52370			AT3G10380	AT4G32330
		AT3G59060	AT2G46225		AT5G44820	AT4G38290	AT1G55670			AT4G32010	AT4G39040
		AT2G29650	AT1G32220		AT4G31550	AT1G49245	AT3G22190			AT3G24440	AT1G75840
		AT1G02405	AT3G02660		AT5G01370	AT4G00880	AT5G15580			AT4G32920	AT4G03940
		AT1G21380	AT2G38570		AT1G06850	AT5G65820	AT3G63140			AT1G17980	AT1G58290
		AT4G13340	AT5G64340		AT1G77890	AT1G19050	AT1G53690			AT2G36680	AT3G59040
		AT4G00850	AT3G26450		AT5G02430	AT1G69935	AT1G77630			AT1G03230	AT1G27960
		AT3G57120	AT5G48500		AT1G74440	AT4G26850	AT4G27430			AT2G41070	AT2G46110
		AT4G30390	AT5G51970		AT3G57120	AT5G57800	AT1G70580			AT4G23540	AT1G80870
		AT2G39360	AT1G71180		AT1G61660	AT1G22430	AT4G32260			AT5G06560	AT1G67320
		AT1G17750	AT1G51520		AT1G64060	AT4G22570	AT5G39080			AT1G58590	AT1G15690
		AT1G70420	AT4G15820		AT2G29990	AT3G21110	AT2G24270			AT5G18670	AT1G23180
		AT5G42570	AT1G61190		AT1G01720	AT2G40920	AT1G14690			AT4G32690	AT3G07310
		AT1G17340	AT2G16800		AT4G31000	AT2G16400	AT5G61350			AT3G23280	AT1G25570
		AT3G23170	AT5G08260		AT4G05110	AT2G37678	AT2G31890			AT4G30530	AT4G14870
		AT1G33610	AT1G77720		AT5G23850	AT1G75140	AT5G16870			AT5G19900	AT1G68660
		AT5G58700	AT4G37100		AT3G58490	AT1G16780	AT5G08760			AT3G26090	AT5G02080
		AT5G59450	AT4G11980		AT5G63300	AT5G47780	AT1G65380			AT5G60410	AT4G13810
		AT3G14200	AT4G31310		AT4G29670	AT1G67195	AT1G14380			AT2G38960	AT1G77590
		AT4G19200	AT1G27420		AT5G58730	AT3G45210	AT4G20820			AT3G29010	AT5G09660
		AT1G28240	AT2G33820		AT1G11210	AT1G08550	AT5G37020			AT1G54150	AT1G14030
		AT1G11905	AT1G22850		AT5G15070	AT5G07900	AT3G49750			AT2G46510	AT5G01510
		AT1G30640	AT3G08680		AT4G39570	AT2G45720	AT1G35680			AT5G12860	AT4G23940
		AT5G02430	AT5G09650		AT5G03610	AT1G31800	AT5G13690			AT1G25275	AT5G14610
		AT1G61420	AT4G39460		AT3G61800	AT5G38865	AT4G36470			AT5G56010	AT4G05130
		AT4G17240	AT5G65220		AT5G17420	AT5G52030	AT3G62070			AT2G17710	AT5G45930
		AT2G33700	AT5G15760		AT2G44490	AT1G51520	AT3G13470			AT1G76340	AT5G20140
		AT1G72360	AT4G19060		AT5G57015	AT2G28550	AT5G52440			AT4G36945	AT4G18240
		AT3G26690	AT3G22420		AT4G25210	AT1G10240	AT2G17340			AT2G05195	AT3G21750
		AT2G29120	AT2G36145		AT3G29400	AT3G22780	AT2G03090			AT1G07140	AT1G54180
		AT3G15990	AT4G04890		AT3G10800	AT1G49650	AT1G23180			AT5G47050	AT2G38460
		AT2G07718	AT3G04940		AT3G61980	AT4G36240	AT3G58000			AT5G61380	AT1G03130
		AT4G11350	AT1G55970		AT2G20900	AT5G17230	AT3G17130			AT3G07910	AT3G04310
		AT4G05050	AT1G70730		AT4G30340	AT1G23180	AT5G03680			AT5G47880	AT1G73110
		AT3G24840	AT2G42130		AT3G54030	AT5G27330	AT1G22740			AT5G38890	AT1G16680
		AT3G15540	AT4G14760		AT3G44630	AT5G48590	AT1G16680			AT4G21534	AT3G63120
		AT1G72940	AT3G49730		AT5G37750	AT4G25600	AT5G09870			AT3G14840	AT1G74840
		AT2G12400	AT5G13120		AT3G28450	AT4G18370	AT1G49480			AT2G44970	AT3G66658
		AT1G31540	AT5G60450		AT3G01430	AT3G59680	AT3G20350			AT2G17760	AT1G55480
		AT3G44630	AT5G38140		AT3G03050	AT3G25700	AT3G49730			AT2G44430	AT5G65810
		AT4G04610	AT5G58300		AT4G22690	AT1G64860	AT3G01480			AT2G37470	AT1G15820
		AT1G04100	AT4G17180		AT1G64700	AT4G18760	AT5G15790			AT3G12040	AT3G20680
		AT1G63940	AT2G38695		AT5G10750	AT1G25450	AT3G44890			AT5G02320	AT3G62390
		AT2G11520	AT3G03900		AT1G29340	AT4G20840	AT5G40390			AT4G29810	AT4G01050
		AT4G02195	AT4G39470		AT4G18780	AT2G25964	AT2G36230			AT5G38240	AT3G12520
		AT5G04250	AT5G20220		AT5G18290	AT4G37250	AT4G05090			AT5G04590	AT1G70250
		AT3G17800	AT2G38210		AT1G34260	AT5G06060	AT4G24510			AT3G45830	AT1G80980
		AT3G43210	AT1G32070		AT5G07800	AT3G61220	AT5G62890			AT4G29050	AT1G26260
		AT2G05165	AT3G60620		AT1G05000	AT3G11930	AT2G33360			AT4G23460	AT4G40060
		AT5G22630	AT2G15820		AT5G07100	AT1G67440	AT2G22170			AT4G09150	AT4G19710
		AT2G20010	AT1G68585		AT1G28240	AT3G24000	AT5G24165			AT1G12420	AT1G64150
		AT1G76180	AT1G11410		AT5G60860	AT5G06530	AT3G58100			AT5G20190	AT1G05070
		AT2G01450	AT5G66550		AT1G76310	AT1G74840	AT1G61900			AT4G16957	AT5G26850
		AT5G52580	AT2G41680		AT2G25290	AT1G45248	AT4G38670			AT2G35720	AT5G01240
		AT2G24550	AT3G01860		AT1G02170	AT3G21270	AT4G01510			AT1G33390	AT5G66190
		AT1G21100	AT5G16290		ATMG01370	AT1G32080	AT4G39970			AT1G75990	AT3G12690
		AT5G20000	AT2G27230		AT2G07667	AT4G02900	AT1G29410			AT4G30490	AT4G17560
		AT4G22980	AT4G15660		AT5G65920	AT4G31050	AT5G23100			AT2G46080	AT4G20270
		AT1G11960	AT5G62220		AT2G02370	AT3G57040	AT1G69440			AT5G54170	AT3G20790
		AT5G61010	AT4G30020		AT4G05010	AT5G01020	AT5G40910			AT2G35910	AT3G49290
		AT5G44060	AT3G55420		AT3G49370	AT5G53090	AT5G22390			AT1G10650	AT1G75690
		AT4G23180	AT5G28840		AT5G38710	AT4G33500	AT1G30260			AT3G19360	AT3G19620
		AT3G48100	AT5G66750		AT5G24380	AT5G57130	AT2G30150			AT4G13110	AT5G62470
		AT4G21865	AT5G42480		AT5G62460	AT4G24350	AT1G52510			AT1G51540	AT2G31670
		AT3G17410	AT1G32160		AT4G02195	AT1G11175	AT2G02070			AT3G21560	AT3G51150
		AT3G12830	AT5G55840		AT4G32020	AT4G13572	AT5G05830			AT1G34370	AT1G28110
		AT4G18890	AT3G63530		AT2G15620	AT5G07610	AT5G07700			AT1G34350	AT1G15080
		AT5G13500	AT4G02680		AT4G18890	AT4G37650	AT1G28310			AT1G27760	AT3G50780
		AT1G70800	AT1G48520		AT3G29360	AT3G61990	AT4G31060			AT4G08180	AT5G61300
		AT5G01750	AT2G22650		AT5G62560	AT2G36830	AT3G10270			AT1G26270	AT3G56830
		AT5G08565	AT1G51630		AT5G40780	AT2G46870	AT1G63150			AT3G63420	AT4G27180
		AT3G57090	AT1G63850		AT3G47570	AT3G24190	AT2G44940			AT3G07790	AT2G13360
		AT3G60520	AT5G12320		AT1G65250	AT3G14220	AT3G63410			AT1G68370	AT2G35470
		AT3G25510	AT3G05120		AT3G19030	AT3G11620	AT1G62120			AT2G30440	AT5G15410
		AT2G27260	AT1G18490		AT1G20850	AT1G78010	AT1G60230			AT4G30260	AT5G59350
		AT2G42010	AT5G45940		AT3G59765	AT4G09040	AT1G64720			AT3G17240	AT2G24290
		AT4G12070	AT5G44785		AT2G38320	AT1G80640	AT4G29750			AT2G02350	AT2G36230
		AT1G59820	AT5G51100		AT5G46520	AT5G60580	AT2G29360			AT3G11130	AT5G12360
		AT5G04020	AT4G32340		AT5G39380	AT5G48840	AT5G22700			AT3G22310	AT5G49980
		AT1G80130	AT2G01620		AT1G73500	AT5G42690	AT4G12910			AT5G33290	AT2G15280
		AT3G05830	AT3G09860		AT1G02740	AT3G26490	AT3G18890			AT2G22480	AT3G61310
		AT1G21130	AT3G60070		AT5G25170	AT4G14740	AT3G27170			AT1G80670	AT2G40520
		AT5G63490	AT1G04590		AT5G42570	AT3G01370	AT4G32330			AT1G30320	AT3G51740
		AT1G17620	AT1G05590		AT4G11660	AT5G57170	AT1G51630			AT1G32700	AT2G42300
		AT2G28890	AT3G43800		AT3G50900	AT4G28660	AT1G54180			AT3G10915	AT1G28610
		AT4G21870	AT5G17600		AT2G42530	AT3G18160	AT2G40130			AT3G03440	AT1G63360
		AT4G16670	AT1G62640		AT2G24550	AT3G30300	AT1G73660			AT5G17300	AT1G31350
		AT1G07570	AT1G71710		AT3G02120	AT3G02170	AT1G02705			AT3G57890	AT2G22990
		AT2G32250	AT3G57040		ATMG01380	AT3G15030	AT2G16630			AT3G05490	AT3G06035
		AT3G03610	AT1G55000		AT2G02230	AT2G32630	AT1G33400			AT1G73020	AT3G12345
		AT5G60860	AT4G01935		AT2G42010	AT4G01020	AT1G68870			AT4G21740	AT5G24314
		AT5G16010	AT5G64940		AT5G46780	AT1G52150	AT2G18570			AT1G16090	AT5G25580
		AT1G03370	AT2G04270		AT5G15510	AT5G18850	AT3G13560			AT1G07220	AT5G64460
		AT4G23160	AT5G04440		AT1G70090	AT5G45040	AT5G51010			AT1G08720	AT5G01620
		AT5G18480	AT1G33080		AT5G16910	AT3G04940	AT1G78180			AT5G26667	AT2G06520
		AT2G41430	AT2G45950		AT1G61360	AT4G04890	AT3G61420			AT1G31930	AT2G26580
		AT3G51970	AT1G67700		AT2G30250	AT1G13280	AT1G73170			AT1G74440	AT3G46630
		AT1G13180	AT1G33040		AT3G54200	AT1G49180	AT4G35920			AT1G71170	AT1G48420
		AT3G28930	AT5G05620		AT1G55920	AT4G00180	AT2G40070			AT5G64850	AT5G51110
		AT3G02610	AT4G02920		AT2G23320	AT5G55540	AT4G14200			AT5G07920	AT1G78820
		AT2G31390	AT4G39620		AT1G03905	AT2G32560	AT1G66190			AT3G50360	AT3G05410
		AT2G02370	AT1G70550		AT3G50950	AT4G21750	AT5G41920			AT1G13630	AT3G17510
		AT4G26910	AT1G71460		AT2G17705	AT3G63160	AT3G04790			AT5G44870	AT5G42130
		AT5G12940	AT5G66460		AT3G24530	AT5G18640	AT2G43030			AT4G25020	AT5G02095
		AT1G53430	AT2G28310		AT5G42020	AT3G49140	AT1G67510			AT5G50210	AT3G63410
		AT3G10310	AT1G16680		AT4G13370	AT1G36180	AT1G32470			AT5G22450	AT5G49030
		AT1G45180	AT4G26860		AT3G47500	AT4G10550	AT1G78370			AT5G53570	AT3G26520
		AT1G76130	AT1G78510		AT4G21410	AT2G21180	AT4G23140			AT1G54250	AT4G35020
		AT1G76360	AT1G71480		AT4G13180	AT1G24450	AT4G26830			AT4G34430	AT3G52170
		AT1G75270	AT2G03350		AT4G17260	AT1G17040	AT1G64510			AT3G03270	AT2G31290
		AT5G01340	AT5G02250		AT1G61140	AT2G13610	AT2G40530			AT1G11310	AT5G13510
		AT5G16910	AT2G31670		AT1G59820	AT1G77480	AT4G28750			AT1G07630	AT5G22340
		AT3G51890	AT1G11303		AT1G16090	AT5G00400	AT4G30520			AT1G16110	AT1G32470
		AT1G33600	AT3G26900		AT4G17230	AT1G72150	AT1G53300			AT4G05320	AT2G34170
		AT3G24350	AT2G21340		AT1G36370	AT5G66490	AT1G11350			AT5G11680	AT5G08330
		AT5G39090	AT1G75180		AT3G24550	AT3G15900	AT3G59110			AT4G39220	AT5G53860
		AT5G57660	AT2G35760		AT2G20960	AT3G48800	AT5G60890			AT1G73200	AT5G28030
		AT3G01430	AT3G26630		AT4G06746	AT1G20010	AT4G28760			AT4G35310	AT1G16800
		AT3G19240	AT1G16780		AT1G16670	AT2G17033	AT5G14610			AT5G55560	AT1G31410
		AT5G38210	AT3G44160		ATMG00180	AT1G29170	AT3G54390			AT1G04960	AT5G08430
		AT5G66675	AT5G19620		AT2G25060	AT2G23470	AT5G15230			AT5G20990	AT5G16870
		AT5G20010	AT2G26640		AT1G56510	AT1G79520	AT4G23600			AT5G61240	AT3G62980
		AT5G45130	AT5G55280		AT2G27260	AT4G09670	AT5G61290			AT5G51130	AT4G32120
		AT3G11320	AT5G37680		AT1G72940	AT5G01220	AT4G04880			AT3G07060	AT5G09315
		AT3G18560	AT4G10060		AT2G05375	AT3G27050	AT2G29310			AT5G43900	AT5G49230
		AT1G78850	AT2G39700		AT2G31880	AT2G32120	AT1G32220			AT3G56470	AT5G20130
		AT1G08650	AT2G03310		AT1G25220	AT2G16750	AT2G27130			AT1G69830	AT3G13120
		AT1G64710	AT4G25080		AT5G56120	AT1G53730	AT3G02060			AT1G29980	AT3G48610
		AT1G15530	AT4G30570		AT2G38080	AT3G61160	AT1G62670			AT3G14075	AT3G60530
		AT3G15770	AT3G15030		AT3G26670	AT1G63680	AT5G42310			AT3G60200	AT1G49480
		AT2G19620	AT1G09415		AT1G76130	AT5G55470	AT1G20020			AT5G65270	AT5G40570
		AT2G16870	AT1G14205		AT1G59970	AT2G33255	AT4G14040			AT2G40810	AT1G18610
		AT4G22820	AT1G73170		AT1G19270	AT5G55230	AT3G02120			AT5G60270	AT1G26180
		AT2G22475	AT3G46740		AT4G26750	AT1G80180	AT3G43600			AT1G77670	AT2G18910
		AT5G47200	AT3G32930		AT3G49350	AT4G31360	AT5G05180			AT1G69250	AT4G01450
		AT2G31020	AT4G28210		AT2G07777	AT5G47550	AT2G24300			AT1G03770	AT1G20090
		AT2G46330	AT3G15380		AT3G10500	AT3G29240	AT5G63710			AT5G54840	AT4G16442
		AT4G30600	AT2G31840		AT4G38550	AT2G12170	AT4G38690			AT1G22070	AT4G33580
		AT1G22890	AT3G24590		AT1G22280	AT1G80650	AT1G33700			AT1G77760	AT2G26840
		AT1G21450	AT1G05230		AT5G48655	AT3G59000	AT3G14980			AT4G37670	AT4G29310
		AT1G67970	AT3G60370		AT3G17420	AT3G20090	AT4G00490			AT5G59420	AT5G52010
		AT1G76690	AT3G12690		AT1G15530	AT2G39930	AT5G60100			AT5G20050	AT3G26300
		AT5G16830	AT5G52030		AT5G47730	AT1G53510	AT4G23990			AT4G16950	AT5G35970
		AT3G17390	AT1G34000		ATMG00690	AT1G06110	AT1G13860			AT3G02150	AT1G53300
		AT1G78280	AT3G03360		AT1G25550	AT3G04450	AT3G61820			AT3G04110	AT2G20890
		AT3G13910	AT1G50575		AT1G66880	AT3G53950	AT4G22010			AT1G74740	AT2G40460
		AT5G18490	AT4G33400		AT2G39400	AT2G27810	AT5G54260			AT3G53990	AT2G26110
		AT4G04700	AT4G25450		AT3G05490	AT4G08685	AT3G43800			AT4G11080	AT4G13220
		AT1G27330	AT3G23910		AT4G11330	AT3G05030	AT3G60070			AT3G25210	AT5G02440
		AT5G54850	AT3G11590		AT1G33610	AT5G62670	AT1G12430			AT3G54620	AT4G22200
		AT2G33585	AT5G61040		AT5G05140	AT3G60050	AT1G14350			AT3G59660	AT4G38280
		AT1G74590	AT4G31060		AT4G33430	AT3G45600	AT3G62930			AT5G53310	AT5G04060
		AT4G37022	AT1G19340		AT5G57190	AT5G66770	AT5G15390			AT3G27560	AT1G75680
		AT3G03020	AT5G03555		AT5G65609	AT5G22700	AT1G14820			AT5G01980	AT2G24490
		AT3G02070	AT5G47900		AT5G51890	AT3G63370	AT4G34090			AT1G06840	AT2G04235
		AT4G38550	AT1G18610		AT1G61640	AT3G19180	AT3G05625			AT1G12360	AT1G70550
		AT1G75170	AT2G26330		AT4G21865	AT2G36307	AT4G03940			AT4G19880	AT3G13560
		AT1G77890	AT5G06220		AT4G23570	AT2G45810	AT3G60390			AT1G76705	AT1G54350
		AT5G54840	AT1G49480		ATMG01390	AT5G05550	AT4G29910			AT5G05850	AT1G19690
		AT2G45920	AT4G23790		AT1G74380	AT5G00985	AT4G40060			AT4G36640	AT3G20230
		AT4G15700	AT1G10850		AT1G76980	AT1G12800	AT1G55130			AT5G40880	AT3G08680
		AT4G23470	AT5G62790		AT5G67620	AT2G40070	AT5G58970			AT5G15470	AT2G05100
		AT1G67360	AT1G53300		AT4G30600	AT4G31400	AT4G35290			AT1G07203	AT5G38410
		AT3G07720	AT5G58800		AT1G04200	AT3G46590	AT3G11560			AT1G04780	AT1G17850
		AT2G05375	AT4G14740		AT2G16870	AT1G03130	AT3G56300			AT1G27970	AT4G26140
		AT1G10410	AT3G19790		AT5G63160	AT3G59580	AT3G23910			AT4G15470	AT1G45229
		AT1G21070	AT1G73680		AT1G53430	AT5G37680	AT4G10300			AT5G22770	AT4G19060
		AT2G46310	AT3G60380		AT5G40850	AT2G38460	AT1G17360			AT1G21370	AT2G46225
		AT1G25550	AT1G75350		AT1G74930	AT5G37290	AT3G60290			AT4G14350	AT5G10390
		AT3G26210	AT5G47540		AT5G24810	AT2G43360	AT1G62830			AT5G58070	AT4G00400
		AT5G39020	AT3G53170		AT5G67300	AT3G01690	AT3G46630			AT5G51620	AT4G14240
		AT2G20110	AT5G45170		AT3G49780	AT5G63500	AT3G53760			AT4G30996	AT2G34470
		AT5G18290	AT1G19720		AT5G27520	AT4G35020	AT5G10080			AT2G20840	AT3G09710
		AT1G32127	AT1G11530		AT4G21990	AT5G10770	AT5G46700			AT3G55410	AT5G23210
		AT3G10985	AT3G21100		AT1G66080	AT5G54980	AT3G14220			AT5G05730	AT4G09805
		AT2G20960	AT5G63060		AT3G05200	AT2G15890	AT3G17950			AT3G49720	AT3G10440
		AT1G05010	AT5G08280		AT1G70420	AT1G62915	AT5G05620			AT3G24170	AT5G14740
		AT3G54030	AT2G47240		AT2G12400	AT4G33740	AT3G06778			AT3G14200	AT4G23790
		AT5G07100	AT2G48070		AT3G09440	AT1G25141	AT5G01470			AT4G20820	AT2G39190
		AT1G79780	AT5G65740		AT2G17290	AT1G65380	AT1G29930			AT4G26690	AT3G44150
		AT2G44490	AT4G24460		AT4G02350	AT4G38810	AT1G12380			AT5G15820	AT5G64580
		AT1G28390	AT1G20950		AT4G18195	AT4G07455	AT5G65310			AT2G31730	AT5G05740
		AT3G29400	AT5G28750		AT4G12040	AT1G55340	AT3G63290			AT4G20380	AT1G20810
		AT3G50950	AT5G03800		AT2G07706	AT3G07990	AT3G63540			AT4G17530	AT5G38360
		AT1G74750	AT2G35450		AT3G57280	AT1G77210	AT3G29375			AT3G02350	AT5G11330
		AT3G25990	AT4G00180		AT2G28760	AT3G52290	AT1G16730			AT5G61010	AT1G29670
		AT1G29340	AT5G43880		AT1G55120	AT1G74090	AT5G22920			AT4G39230	AT4G28360
		ATMG01380	AT3G27160		AT1G49000	AT2G01630	AT3G27020			AT1G30270	AT5G17520
		AT2G34355	AT5G46450		AT5G05440	AT3G49500	AT3G50780			AT3G25990	AT2G35620
		AT3G57640	AT5G37290		AT5G15950	AT2G34310	AT5G60850			AT2G04520	AT5G07590
		AT3G50900	AT3G20930		AT2G31990	AT1G13100	AT2G44830			AT5G60820	AT3G04485
		AT3G06780	AT2G02020		AT3G10640	AT3G18970	AT1G01080			AT5G19550	AT5G17010
		AT4G15710	AT1G53240		AT5G67350	AT3G57080	AT1G19920			AT3G16720	AT3G53470
		AT4G21570	AT4G18030		AT3G18560	AT4G02990	AT1G49890			AT5G35620	AT5G04290
		AT4G37910	AT1G61900		AT1G22510	AT3G22440	AT4G34060			AT4G15680	AT2G30520
		AT4G10960	AT2G03390		AT4G21740	AT3G55420	AT1G06473			AT3G07350	AT3G63170
		AT3G19130	AT4G15950		AT5G19600	AT4G05040	AT4G00730			AT5G04410	AT2G22980
		AT5G56350	AT5G63500		AT1G62840	AT5G61290	AT1G61600			AT1G09794	AT3G52840
		AT1G69520	AT5G63630		AT4G09570	AT5G40830	AT2G25060			AT5G13550	AT2G39280
		AT4G26750	AT4G13930		AT5G54130	AT1G03830	AT3G50790			AT2G36670	AT4G01593
		AT1G27100	AT1G16720		AT3G26020	AT3G54080	AT2G41170			AT1G47560	AT5G10560
		AT4G02550	AT3G55360		AT1G33800	AT4G09510	AT5G19620			AT1G67470	AT3G04260
		AT3G07090	AT1G57770		AT4G34460	AT4G13650	AT3G10405			AT5G51640	AT5G10330
		AT4G12040	AT3G50810		AT1G22180	AT3G42670	AT3G12780			AT3G13050	AT5G36940
		ATMG01390	AT4G35300		AT1G77810	AT5G51540	AT4G35880			AT3G20410	AT1G47900
		AT1G10155	AT3G23820		AT4G33270	AT4G36660	AT2G32290			AT2G37550	AT2G04270
		AT5G62460	AT1G27960		AT5G07070	AT1G59510	AT3G07510			AT5G66900	AT5G55210
		AT2G21120	AT3G55250		AT1G01340	AT2G03440	AT4G21550			AT5G58940	AT3G18870
		AT4G17230	AT1G76720		AT1G78850	AT5G25220	AT4G38330			AT1G70790	AT2G39250
		AT4G11660	AT2G19310		AT1G27110	AT3G62660	AT4G18390			AT2G41880	AT1G78010
		AT3G54100	AT5G18460		ATMG00660	AT3G28050	AT5G47820			AT4G00570	AT3G03710
		AT3G56410	AT1G15500		AT5G14730	AT5G67160	AT3G53380			AT5G17190	AT4G08920
		AT3G15430	AT5G14550		AT1G66480	AT5G09995	AT5G03780			AT5G62720	AT3G14150
		AT2G47060	AT3G46780		AT4G11000	AT4G21770	AT3G16560			AT4G11300	AT1G75150
		AT4G34120	AT2G46930		AT5G61270	AT5G66005	AT5G18210			AT3G57020	AT5G55910
		AT2G17730	AT3G09980		AT1G59870	AT1G64720	AT2G20210			AT4G37180	AT2G42485
		AT1G61370	AT4G33680		AT4G08500	AT1G51570	AT5G11890			AT4G38710	AT5G04440
		AT4G35600	AT2G35800		AT4G02660	AT1G30500	AT5G02080			AT1G22403	AT1G14270
		AT3G49350	AT1G19140		AT5G54650	AT5G65640	AT3G54080			AT1G14830	AT5G52030
		AT4G08500	AT1G08520		AT2G07779	AT3G55360	AT3G56650			AT3G08760	AT2G35760
		AT1G80110	AT4G01800		AT5G07440	AT1G42550	AT2G32560			AT4G02890	AT3G21100
		AT3G26840	AT3G16570		AT1G13330	AT4G13495	AT5G49030			AT1G14740	AT1G30610
		AT1G51090	AT1G06960		AT3G11420	AT3G01350	AT4G32970			AT5G15930	AT1G31950
		AT2G30550	AT1G01540		AT2G24100	AT5G26160	AT3G10940			AT5G47420	AT1G80790
		AT3G60260	AT3G02370		ATMG00080	AT5G17670	AT1G32550			AT5G23850	AT2G47220
		AT4G25670	AT5G21326		AT2G06530	AT5G08430	AT5G10170			AT1G74590	AT5G49960
		AT3G18170	AT2G26340		AT2G17480	AT3G20540	AT1G57790			AT1G20110	AT1G62250
		AT1G02170	AT4G01050		AT1G31290	AT1G75960	AT3G26960			AT5G67640	AT1G73170
		AT1G10050	AT1G16460		AT1G22650	AT3G50660	AT3G48350			AT1G80150	AT1G10820
		AT3G54810	AT2G41560		AT1G09970	AT5G57655	AT3G61880			AT1G76670	AT1G14180
		AT3G25597	AT3G18500		AT5G10260	AT4G04360	AT3G17470			AT2G17520	AT2G20180
		AT4G21380	AT2G01110		AT2G33120	AT3G12560	AT5G50280			AT2G01600	AT4G14605
		AT2G17120	AT2G36250		AT5G51070	AT1G71050	AT5G20070			AT1G20980	AT3G09800
		ATMG00660	AT4G13220		AT4G30370	AT3G07650	AT2G38230			AT5G51740	AT5G19670
		AT4G01660	AT3G50820		AT4G18205	AT5G15790	AT5G42750			AT2G20760	AT3G01480
		AT3G03030	AT1G69800		AT3G22260	AT1G64500	AT2G26580			AT2G20780	AT1G64530
		AT3G49370	AT4G17050		AT3G23030	AT5G11890	AT3G54260			AT5G03330	AT4G39400
		AT4G36040	AT1G03600		AT4G29950	AT5G48640	AT5G12320			AT4G00240	AT1G62914
		AT3G50060	AT4G16570		AT5G49280	AT1G27190	AT2G43445			AT4G29160	AT1G07200
		AT1G65490	AT5G38290		AT4G21940	AT5G38860	AT2G20570			AT1G67950	AT5G28770
		AT1G18210	AT3G08505		AT5G64450	AT2G28350	AT4G17560			AT5G18310	AT5G38040
		AT5G43190	AT1G77490		AT1G67520	AT3G57400	AT2G47940			AT5G26751	AT3G04340
		AT1G57610	AT4G09670		AT3G12740	AT1G07070	AT4G00400			AT3G59280	AT2G48120
		AT1G19270	AT1G78730		AT2G03240	AT3G08670	AT2G24220			AT5G36290	AT2G45850
		AT2G23000	AT5G63380		AT5G24660	AT5G57590	AT4G35335			AT3G11420	AT5G50280
		AT4G24400	AT1G60660		AT3G14870	AT1G13640	AT3G25030			AT4G33060	AT3G57830
		AT2G45010	AT1G06820		AT1G07150	AT5G41980	AT4G18760			AT3G48780	AT1G52220
		AT1G03740	AT3G57350		AT3G47420	AT2G02790	AT1G63300			AT5G07070	AT4G23000
		AT2G31090	AT4G36270		AT2G04305	AT1G65900	AT2G14880			AT3G14090	AT3G20810
		AT3G19030	AT2G13690		AT2G44600	AT3G05910	AT4G27240			AT3G09810	AT5G58340
		AT1G21390	AT2G40920		AT1G47380	AT3G14067	AT1G04050			AT2G36300	AT1G74520
		AT4G13820	AT3G04870		AT3G54500	AT1G21460	AT3G21390			AT1G66260	AT1G62640
		AT4G35840	AT5G64290		AT5G17760	AT3G52500	AT2G35760			AT1G31750	AT2G23180
		AT1G73080	AT1G23480		ATMG01170	AT1G44780	AT2G17442			AT2G37975	AT2G06995
		AT4G31550	AT1G23880		AT4G35730	AT1G32520	AT5G65040			AT5G23130	AT1G09390
		AT4G33925	AT1G27410		AT1G80610	AT5G04440	AT1G79560			AT2G35190	AT4G16390
		AT5G12420	AT5G58760		AT1G20450	AT2G35780	AT4G02680			AT3G17710	AT1G22850
		AT4G36670	AT4G32320		AT2G30490	AT5G48800	AT1G58150			AT5G13160	AT5G58550
		AT2G07775	AT3G24190		AT5G51830	AT2G29360	AT1G15960			AT5G04550	AT4G30825
		AT5G15650	AT2G05210		AT1G31130	AT1G12500	AT5G38410			AT2G29065	AT5G40140
		AT1G75280	AT1G19740		AT1G33600	AT1G18610	AT5G08370			AT1G35670	AT1G61190
		AT3G10800	AT5G06130		AT2G13800	AT3G21260	AT1G24450			AT5G04160	AT4G19020
		AT1G07180	AT5G38360		AT1G51660	AT4G02420	AT5G11450			AT2G03505	AT3G47560
		AT1G61380	AT5G50250		AT5G62620	AT4G00380	AT2G21830			AT1G42470	AT1G51570
		AT2G42530	AT2G40490		AT5G16830	AT1G10210	AT1G29670			AT5G62070	AT3G13030
		AT3G09600	AT2G40020		AT3G54950	AT2G26910	AT5G54530			AT5G41990	AT3G25860
		AT2G17480	AT3G48590		AT1G32690	AT4G09810	AT5G11790			AT5G64700	AT3G61870
		AT1G35350	AT1G61740		AT1G27330	AT4G14548	AT5G67030			AT3G15430	AT5G07020
		AT2G32800	AT1G67720		AT2G34300	AT4G24800	AT5G44582			AT1G12580	AT5G41760
		AT4G11330	AT5G44580		AT1G56520	AT3G61310	AT5G43160			AT1G68760	AT3G53480
		AT1G56520	AT5G07320		AT4G17720	AT5G01090	AT3G52155			AT1G02860	AT3G03350
		AT1G23490	AT1G78100		AT1G72416	AT1G66350	AT3G20100			AT5G65160	AT5G20320
		AT5G45080	AT5G39980		AT5G22060	AT5G23310	AT4G35020			AT4G12000	AT4G20870
		AT2G07779	AT3G04450		AT3G53810	AT1G27370	AT3G07210			AT1G49950	AT3G12780
		AT5G49680	AT3G47560		AT2G46940	AT2G27040	AT3G57040			AT4G18070	AT5G63060
		AT1G18740	AT4G04370		AT4G26660	AT4G25270	AT5G20380			AT3G63310	AT5G46640
		AT1G72330	AT1G75710		AT1G71400	AT3G10870	AT2G45720			AT1G70810	AT4G02680
		AT4G35480	AT2G44050		AT5G66675	AT2G43340	AT5G48990			AT5G48240	AT2G26930
		AT5G21900	AT2G28810		AT1G63100	AT3G16850	AT3G61470			AT5G01710	AT1G47740
		AT5G64230	AT1G14410		AT3G28930	AT1G54180	AT1G70550			ATMG00090	AT5G43850
		AT2G04430	AT2G35820		AT1G59740	AT3G04260	AT3G52940			AT5G17020	AT2G35840
		AT3G07350	AT5G48300		AT5G54940	AT4G27240	AT5G60940			AT3G16800	AT2G40550
		AT5G66850	AT2G32950		AT2G30720	AT2G01620	AT4G26670			AT4G17950	AT2G28550
		AT5G20400	AT5G26200		AT2G32240	AT5G55210	AT2G43100			AT4G23885	AT5G42110
		AT5G48850	AT5G01510		AT4G27940	AT2G35430	AT5G16710			AT3G14870	AT1G68870
		AT1G77760	AT2G46040		AT5G22630	AT1G54350	AT4G17460			AT1G51090	AT4G34090
		AT4G36640	AT3G26540		AT1G63090	AT1G14690	AT5G40870			AT5G64250	AT3G57050
		AT3G57760	AT1G11870		AT4G23270	AT5G06130	AT2G38140			AT5G02290	AT1G14820
		AT5G46230	AT4G35950		AT3G14590	AT4G17340	AT5G36930			AT3G06760	AT1G03470
		AT4G16760	AT3G02050		AT5G61980	AT2G25480	AT2G33400			AT3G53120	AT3G28460
		AT1G23200	AT3G22104		AT5G45840	AT5G49960	AT3G62980			AT1G18900	AT2G45590
		AT1G07610	AT3G59420		AT1G03740	AT5G13300	AT2G45810			AT5G13630	AT4G03415
		AT3G01640	AT3G01370		AT4G39230	AT1G63130	AT4G23790			AT4G21903	AT2G34460
		AT2G41420	AT2G26250		AT3G57640	AT1G06680	AT3G32930			AT1G66480	AT2G28070
		AT5G27520	AT4G28360		AT5G56340	AT1G15165	AT1G10820			AT1G61660	AT3G09600
		AT5G47120	AT2G40840		AT3G45040	AT4G11970	AT1G17190			AT5G25940	AT1G53000
		AT5G15640	AT5G40820		AT5G48380	AT1G70580	AT1G11380			AT2G45010	AT3G48800
		AT4G34460	AT1G24764		AT5G24030	AT3G06150	AT5G49960			AT2G40240	AT4G10340
		AT4G33300	AT5G49910		AT1G10560	AT1G60870	AT5G66490			AT3G15540	AT1G63150
		AT3G06420	AT2G27770		AT5G24430	AT5G28020	AT4G19070			AT5G48530	AT3G54080
		AT4G23850	AT2G44920		AT1G69520	AT4G37590	AT3G61430			AT1G09575	AT5G57345
		AT5G56340	AT5G08410		AT2G46500	AT1G70310	AT2G01860			AT4G02880	AT5G10770
		AT5G04170	AT5G16870		AT2G02220	AT5G12080	AT1G68862			AT2G37710	AT1G65420
		AT4G25110	AT3G26300		AT1G67880	AT1G25425	AT5G04230			AT1G49832	AT5G14100
		AT5G59680	AT5G51460		AT1G27770	AT1G14180	AT1G24290			AT3G59060	AT3G16850
		AT5G54110	AT1G03475		AT5G46510	AT1G12460	AT3G53700			AT1G07180	AT1G06645
		AT1G19310	AT5G52520		AT1G17620	AT3G24560	AT3G00440			AT2G04430	AT5G48840
		AT1G05000	AT4G27870		AT5G08360	AT1G02290	AT5G27560			AT5G03030	AT2G34310
		AT2G22860	AT5G15390		AT1G21130	AT4G04040	AT1G23400			AT3G07810	AT3G21055
		AT2G13800	AT4G31050		AT4G01750	AT1G71980	AT5G35170			AT2G46520	AT1G71810
		AT1G47380	AT4G29070		AT3G17390	AT3G13180	AT3G18485			AT5G35460	AT3G13404
		AT5G17380	AT1G55675		AT1G68410	AT3G24760	AT3G20260			AT5G60950	AT4G04040
		AT4G28390	AT4G32420		AT5G06570	AT4G34750	AT1G67830			AT5G48150	AT3G42660
		AT5G13860	AT3G54080		AT5G04870	AT5G42620	AT5G45760			AT5G20180	AT5G22880
		AT3G44730	AT2G35260		AT3G17800	AT5G44130	AT3G04960			AT5G51630	AT1G51080
		AT4G14746	AT2G03480		AT5G17000	AT2G26860	AT1G73885			AT1G74340	AT5G46390
		AT3G05550	AT3G50630		AT1G67850	AT1G19740	AT1G03457			AT5G15490	AT2G44830
		AT5G54650	AT2G31190		AT5G62430	AT3G08800	AT4G35300			AT1G69030	AT3G56910
		AT4G15680	AT4G32915		AT1G35350	AT3G17630	AT1G79040			AT1G33610	AT2G32950
		AT5G64260	AT5G23050		AT3G52470	AT5G16560	AT2G35960			AT1G20780	AT4G04340
		AT1G02740	AT5G27450		AT5G58680	AT1G25320	AT3G24360			AT1G34420	AT5G51460
		AT5G58430	AT2G22670		AT3G19240	AT4G01840	AT1G09390			AT1G54090	AT4G16120
		AT2G07777	AT1G02910		AT1G34750	AT2G25790	AT1G78010			AT5G52210	AT1G62830
		AT1G72920	AT4G31040		AT5G03390	AT2G46040	AT1G54350			AT5G22350	AT1G42430
		AT1G15800	AT1G34210		AT3G50760	AT5G65990	AT2G31290			AT1G79340	AT5G18460
		AT5G09790	AT2G47400		AT1G49870	AT3G27060	AT5G17410			AT4G16760	AT3G49220
		AT5G54940	AT2G38650		AT5G50200	AT5G46110	AT1G13380			AT1G07610	AT4G11990
		AT2G07706	AT1G36180		AT2G47060	AT3G59780	AT1G30360			AT3G09000	AT5G13290
		AT3G12740	AT1G48650		AT2G21120	AT5G56550	AT3G12210			AT1G19360	AT4G21880
		AT1G61140	AT3G43920		AT1G50560	AT4G15730	AT3G50530			AT3G15760	AT2G26170
		AT3G63010	AT2G37540		AT2G39200	AT2G27590	AT3G57780			AT5G11740	AT2G34980
		AT4G16500	AT1G49890		AT3G20510	AT4G03940	AT5G51110			AT3G60800	AT4G02110
		AT2G17290	AT1G35460		AT5G10520	AT3G05690	AT3G12930			AT5G39090	AT4G30130
		AT1G67810	AT3G14930		AT2G31090	AT3G53400	AT5G53860			AT3G27210	AT2G47940
		AT1G22770	AT2G01910		AT5G03380	AT5G18860	AT4G37330			AT3G52950	AT1G08540
		AT4G23270	AT3G07990		AT3G59350	AT3G18500	AT5G06265			AT5G16970	AT1G11350
		AT1G18570	AT4G03440		AT4G25110	AT1G67090	AT4G39960			AT1G71880	AT2G42600
		AT1G02820	AT2G23180		AT4G22590	AT2G47230	AT4G30110			AT5G19080	AT1G10930
		AT5G24430	AT5G01410		AT3G18690	AT2G26330	AT3G61650			AT3G49210	AT5G23480
		AT3G29360	AT1G63610		AT1G17600	AT4G23300	AT1G63880			AT1G62422	AT3G63530
		AT5G61980	AT4G13495		AT2G41110	AT5G45680	AT4G21585			AT1G58280	AT3G56130
		AT5G06860	AT1G75680		AT1G21070	AT1G14820	AT5G50160			AT2G36630	AT3G29290
		AT2G26530	AT4G25270		AT1G63750	AT3G17950	AT2G15970			AT5G45350	AT4G28100
		AT5G17300	AT3G59970		AT1G09560	AT1G09010	AT2G25900			AT1G64300	AT1G19710
		AT4G13370	AT1G29730		AT4G23030	AT4G34160	AT5G49980			AT2G22890	AT1G78290
		AT4G05010	AT5G54290		AT1G14780	AT2G34640	AT1G53000			AT1G63500	AT3G08920
		AT5G46350	AT4G36250		AT4G00970	AT3G28920	AT1G30380			AT3G13330	AT2G46930
		AT4G28085	AT2G44520		AT5G61210	AT3G52750	AT5G49230			AT4G27960	AT4G16155
		ATMG00080	AT5G54110		AT5G11970	AT2G25930	AT5G67570			AT5G20910	AT5G54980
		AT1G09970	AT3G01040		AT1G72240	AT4G32320	AT4G32340			AT4G24730	AT2G47500
		AT2G46500	AT5G13810		AT1G74100	AT1G04050	AT5G59350			AT3G29075	AT2G42975
		AT1G21910	AT2G20780		AT2G07599	AT4G02130	AT3G43920			AT3G54830	AT4G24510
		AT5G43450	AT1G21900		AT2G42950	AT5G50950	AT1G44760			AT5G53590	AT5G48600
		AT5G62560	AT5G27280		AT1G73600	AT2G27920	AT1G11440			AT1G70780	AT5G56990
		AT1G34260	AT4G19645		AT3G47550	AT5G59770	AT3G61310			AT3G27540	AT3G23310
		AT3G13430	AT5G50170		AT5G54850	AT3G20240	AT5G60400			AT1G01470	AT4G23440
		AT1G60730	AT2G28720		AT4G26990	AT1G64970	AT4G37200			AT2G01540	AT5G46800
		AT4G03550	AT2G43650		ATMG00070	AT3G19100	AT5G48660			AT1G73030	AT4G15790
		AT1G16670	AT5G26667		AT3G21700	AT1G62430	AT4G27730			AT5G58320	AT3G09540
		AT5G45110	AT5G50960		AT2G43290	AT3G26510	AT5G16310			AT3G11900	AT1G35340
		ATMG01370	AT5G46920		AT5G41180	AT1G60525	AT4G23750			AT3G04580	AT2G40070
		AT2G26390	AT4G17950		AT3G05550	AT3G16750	AT1G74875			AT5G05140	AT5G55710
		AT3G15200	AT4G32070		AT2G37110	AT2G37100	AT1G75680			AT1G31010	AT5G61590
		AT5G01830	AT5G48970		AT5G64170	AT4G34290	AT1G29390			AT5G01950	AT2G17300
		AT2G29990	AT5G03905		AT2G38860	AT2G40760	AT1G73590			AT5G64840	AT1G34210
		AT2G46940	AT2G27490		AT2G47730	AT4G34090	AT4G36910			AT5G45710	AT5G61670
		AT5G53110	AT2G24360		AT5G42010	AT1G14350	AT3G47560			AT4G00500	AT1G73090
		AT2G16720	AT4G23630		AT3G13430	AT2G28450	AT5G18245			AT5G54500	AT5G44370
		AT4G02330	AT1G55900		AT2G07623	AT3G48730	AT4G32320			AT5G10820	AT3G03360
		AT3G19580	AT5G55920		AT3G51920	AT5G25610	AT3G62910			AT1G22190	AT3G45310
		AT3G15210	AT3G17910		AT5G67210	AT4G35300	AT4G28100			AT5G19070	AT2G22650
		AT1G70920	AT1G29760		AT5G01190	AT4G08920	AT3G53470			AT5G63880	AT5G39800
		AT1G69610	AT5G60460		AT1G10140	AT4G38970	AT2G35155			AT3G24840	AT1G29590
		AT5G11970	AT5G59890		AT3G25600	AT1G65190	AT2G22670			AT4G22820	AT3G19120
		AT1G10140	AT2G33150		AT1G67360	AT3G12930	AT1G51570			AT3G18170	AT1G30380
		AT1G22510	AT1G47830		AT3G19580	AT1G36390	AT4G28030			AT5G45080	AT4G21585
		AT2G15620	AT5G04410		AT5G64510	AT3G29290	AT2G30170			AT2G39840	AT1G23980
		AT3G15356	AT2G44970		AT1G27100	AT2G04850	AT1G65486			AT5G65920	AT5G45040
		AT1G61640	AT5G18110		AT3G15210	AT4G31120	AT5G41140			AT1G17500	AT4G11100
		AT2G07815	AT1G64520		AT2G17220	AT2G24010	AT4G27710			AT1G22690	AT4G39620
		AT1G10560	AT5G22780		AT1G64610	AT1G59840	AT5G49660			AT4G33910	AT5G20220
		AT2G30720	AT3G54130		AT5G46230	AT5G19210	AT1G06980			AT5G25050	AT2G33820
		AT3G06500	AT3G12300		AT3G09830	AT3G55250	AT2G47850			AT1G69750	AT1G67440
		AT1G09575	AT1G47550		AT4G05020	AT1G17455	AT1G46480			AT2G41440	AT4G14548
		AT2G27310	AT1G27350		AT2G05100	AT3G44150	AT5G58560			AT5G66480	AT5G05550
		AT1G31130	AT5G48150		AT5G49630	AT5G00980	AT2G01150			AT1G29050	AT2G02790
		AT2G07671	AT2G30740		AT1G78280	AT3G09980	AT1G34430			AT3G21140	AT3G55250
		AT3G47090	AT4G37670		AT5G62770	AT1G34210	AT1G61520			AT3G02230	AT1G24160
		AT1G64610	AT3G02650		AT5G62570	AT1G33400	AT5G23570			AT3G55600	AT1G14720
		AT4G09570	AT5G10840		AT5G01730	AT5G42240	AT5G61300			AT5G38210	AT2G14880
		AT4G29950	AT4G02890		AT2G07696	AT4G36190	AT1G02640			AT3G07040	AT1G04020
		AT5G24120	AT3G55380		AT5G64530	AT1G31410	AT5G50180			AT4G21380	AT1G63680
		AT5G08360	AT3G27380		AT1G63860	AT3G47360	AT1G68790			AT4G36670	AT3G25410
		AT4G13180	AT4G32030		AT3G26840	AT1G15490	AT1G14460			AT2G22910	AT1G11440
		AT4G30210	AT5G64430		AT1G14480	AT5G20380	AT4G34030			AT1G06050	AT4G23870
		AT2G25470	AT1G20110		AT3G47090	AT5G18650	AT5G61590			AT5G16800	AT1G35460
		AT3G45638	AT2G12550		AT2G28315	AT3G48040	AT4G14210			AT2G16500	AT2G07042
		AT5G48180	AT5G16510		AT3G26680	AT1G50270	AT1G31190			AT5G00650	AT5G40890
		AT5G15950	AT3G07050		AT3G15200	AT1G76570	AT2G34190			AT3G57090	AT4G07400
		AT1G76700	AT4G18140		ATMG00650	AT5G14210	AT5G43155			AT1G11905	AT1G08280
		AT5G62180	AT3G57480		AT1G76970	AT5G53490	AT3G02450			AT1G30810	AT4G30680
		AT3G26020	AT4G17080		AT3G59880	AT2G35260	AT5G22580			AT1G69680	AT3G12150
		AT5G64450	AT5G62580		AT1G14370	AT4G27710	AT4G06120			AT1G19190	AT4G31650
		AT1G20510	AT4G38630		AT2G00520	AT2G33500	AT4G00520			AT1G65840	AT2G26870
		AT2G43290	AT2G39840		AT5G05365	AT1G80970	AT3G05120			AT1G66070	AT1G50250
		AT3G12833	AT3G02520		AT1G54960	AT3G05430	AT2G32440			AT4G13180	AT4G38050
		AT1G02360	AT2G25250		AT5G66630	AT5G58550	AT2G33990			AT5G04930	AT4G39550
		AT3G22260	AT2G43490		AT5G64990	AT4G15560	AT2G21280			AT1G62305	AT2G32090
		AT3G54020	AT1G79150		AT3G16920	AT5G55910	AT3G49670			AT3G56800	AT2G46710
		AT5G44568	AT3G05280		AT3G49570	AT5G49430	AT1G34065			AT4G33940	AT5G11470
		AT4G29610	AT1G09100		AT2G47130	AT1G72890	AT1G07110			AT4G23920	AT2G16370
		AT4G34135	AT1G80510		AT3G14700	AT2G33250	AT3G15480			AT3G52190	AT3G23640
		AT1G34400	AT5G65270		AT3G05580	AT3G56290	AT2G45740			AT3G24550	AT2G38370
		AT1G32690	AT4G15955		AT5G57500	AT2G42975	AT4G15930			AT5G17060	AT1G19000
		AT5G24810	AT5G39590		AT1G69430	AT2G37600	AT4G34160			AT4G11670	AT1G45207
		AT2G04305	AT5G19000		AT3G50470	AT1G72190	AT1G72910			AT4G03430	AT5G14090
		AT5G54130	AT4G08470		AT4G13820	AT4G37740	AT5G23760			AT5G14480	AT5G59410
		AT4G37450	AT2G02730		AT3G13080	AT1G29900	AT4G00360			AT5G57990	AT5G14660
		AT1G74030	AT1G25275		AT3G03030	AT3G15790	AT2G39010			AT4G21760	AT3G15400
		AT1G27720	AT5G54910		AT3G45970	AT5G02425	AT5G46280			AT2G29420	AT4G22120
		AT3G05200	AT4G17830		AT5G25440	AT2G44640	AT5G58090			AT5G45410	AT1G27190
		AT2G07727	AT5G07830		AT3G54000	AT1G30440	AT1G77020			AT5G43190	AT3G12930
		AT5G56580	AT5G61240		AT2G38290	AT5G14620	AT2G28100			AT1G13180	AT5G24750
		AT3G09830	AT4G21470		AT1G24280	AT3G07210	AT2G31380			AT3G07780	AT1G04540
		AT1G01720	AT4G19640		AT1G28380	AT3G62300	AT3G63210			AT3G54130	AT2G46830
		AT5G52800	AT1G79410		AT4G33420	AT4G14000	AT3G09860			AT3G47820	AT5G46260
		AT5G43910	AT4G16144		AT2G31380	AT2G28310	AT1G16750			AT5G10750	AT3G27230
		AT3G10500	AT1G52880		AT1G67920	AT5G08370	AT1G76720			AT5G43380	AT1G72640
		AT2G07698	AT3G51990		AT3G51970	AT1G73110	AT3G49220			AT1G32380	AT5G60230
		AT3G26670	AT3G57750		AT5G38280	AT5G60890	AT4G14830			AT2G20630	AT3G60050
		AT1G20450	AT4G02730		AT4G27657	AT2G21860	AT4G26140			AT2G20110	AT3G57030
		AT5G24030	AT5G41010		AT3G60415	AT4G15510	AT4G34980			AT4G32030	AT3G58980
		AT1G80610	AT3G26600		AT5G26920	AT5G28010	AT1G03410			ATMG00510	AT3G07190
		AT3G07320	AT3G16760		AT5G56980	AT1G32070	AT1G23890			AT2G30870	AT2G26975
		AT3G53810	AT5G46750		AT3G57880	AT5G17550	AT1G15830			ATMG00160	AT1G04530
		AT3G03640	AT4G18300		AT2G13790	AT3G45260	AT4G29720			AT1G49620	AT1G05600
		AT1G14430	AT3G28480		AT5G44568	AT3G03180	AT2G28620			AT1G79380	AT1G07320
		AT3G11420	AT5G04870		AT1G18890	AT5G62980	AT1G80790			AT1G01950	AT3G25700
		AT1G10170	AT1G64890		AT5G23350	AT2G24960	AT4G30130			AT5G26770	AT3G14220
		AT4G33430	AT5G15950		AT5G58430	AT3G24430	AT3G55500			AT5G03610	AT1G56165
		AT1G67850	AT3G06540		AT5G15640	AT5G10320	AT1G63680			AT5G64300	AT1G76990
		AT3G14700	AT1G64280		AT4G16500	AT4G16490	AT5G20320			AT2G23120	AT1G12930
		AT3G20600	AT1G71820		AT1G63830	AT2G45950	AT4G15820			AT1G22985	AT2G47400
		AT2G17060	AT4G25840		AT5G46350	AT3G27820	AT4G00340			AT2G41410	AT2G30460
		AT5G39380	AT4G36220		AT1G61260	AT3G61280	AT1G31330			AT1G59970	AT4G30570
		AT3G57280	AT4G31300		AT3G15650	AT2G33820	AT4G37930			AT4G00300	AT4G11410
		AT5G39785	AT4G03820		AT5G20480	AT3G25680	AT4G28180			AT1G68330	AT5G58300
		AT1G17290	AT5G10980		AT1G08930	AT1G16080	AT1G72090			AT4G33180	AT2G24090
		AT1G58225	AT5G58020		AT2G21500	AT5G58770	AT5G12360			AT1G61370	AT3G54720
		AT1G62710	AT1G09300		AT5G13490	AT1G09710	AT5G25210			AT5G59400	AT4G34020
		AT5G01180	AT5G42870		AT3G28880	AT2G44830	AT1G21350			AT5G50440	AT5G51010
		AT3G52800	AT5G58320		AT5G25450	AT2G26550	AT2G24820			AT3G56030	AT5G50180
		AT1G68340	AT4G30840		AT1G32870	AT1G32200	AT1G14630			AT1G53760	AT5G62710
		AT2G16890	AT5G65750		AT3G28890	AT5G02260	AT5G05740			AT3G60680	AT5G06265
		AT1G61250	AT3G57630		AT3G55580	AT3G03360	AT5G17520			AT1G14480	AT5G27950
		AT5G47910	AT3G51460		AT1G73080	AT1G02305	AT5G01590			AT1G67880	AT2G29550
		AT3G55890	AT4G03960		AT5G45000	AT4G23490	AT5G57700			AT1G05010	AT4G16970
		ATMG00180	AT1G08890		AT1G70581	AT2G26030	AT5G14940			AT4G24920	AT3G61970
		AT1G22280	AT1G11310		AT3G08970	AT1G68080	AT1G08520			AT1G54960	AT4G21770
		AT3G47540	AT4G11600		AT5G24470	AT3G15400	AT4G04040			AT2G31200	AT1G06910
		AT3G02880	AT5G52210		AT5G43980	AT2G40970	AT4G16750			AT5G01750	AT1G55350
		AT2G34300	AT1G12200		AT4G23810	AT1G79510	AT2G42290			AT5G10830	AT1G33400
		AT4G25480	AT1G77920		AT1G74030	AT5G40500	AT3G13000			AT4G22970	AT2G38120
		AT1G19770	AT1G66410		AT4G22530	AT3G19120	AT4G09500			AT3G45870	AT1G73885
		AT3G14590	AT5G45140		AT2G05385	AT1G52618	AT5G06770			AT4G21400	AT1G32550
		AT3G52520	AT1G48160		AT3G52520	AT5G11580	AT3G02020			AT1G09780	AT1G50575
		AT5G52810	AT1G68820		AT3G50910	AT4G31408	AT2G36120			AT5G44820	AT3G43540
		AT5G17000	AT4G14110		AT2G31865	AT1G20340	AT1G19970			AT5G15090	AT3G24929
		AT1G54960	AT2G04350		AT5G05190	AT5G14660	AT2G37460			AT5G16010	AT5G42770
		AT5G28830	AT4G27070		AT1G02920	AT5G63630	AT1G70200			AT1G44100	AT2G39700
		AT1G01340	AT5G47420		AT2G07698	AT1G27410	AT3G08000			AT1G19300	AT2G43710
		AT1G72070	AT1G13360		AT2G07798	AT2G34010	AT1G55540			AT3G03740	AT3G50750
		AT5G58120	AT5G58060		AT4G38940	AT2G23360	AT1G24160			AT2G29120	AT1G28310
		AT3G45730	AT1G44890		AT4G21920	AT1G01770	AT3G16750			AT2G31800	AT4G02070
		AT1G08290	AT2G41430		AT2G16900	AT1G01120	AT4G24050			AT3G52470	AT2G38780
		AT5G42050	AT5G08160		AT3G17609	AT3G57580	AT1G18265			AT2G21520	AT5G41620
		AT5G63160	AT4G26240		AT1G56140	AT4G14270	AT5G03230			AT3G57760	AT1G72820
		AT5G48655	AT3G29075		AT4G28550	AT5G57070	AT5G51970			AT3G21630	AT1G51580
		AT1G22180	AT2G17130		AT1G24147	AT2G25270	AT1G79500			AT1G13260	AT4G11640
		AT5G45000	AT4G08230		AT5G63790	AT1G22830	AT5G51600			AT2G16890	AT1G71480
		AT5G61600	AT2G16595		AT2G35000	AT1G15180	AT5G39800			AT4G25940	AT3G27020
		AT3G13900	AT5G26770		AT3G22942	AT4G34920	AT3G58690			AT3G55730	AT5G15280
		AT3G59350	AT4G21170		AT3G02880	AT1G16340	AT1G49990			AT3G21295	AT1G19510
		ATMG01210	AT5G36880		AT3G11650	AT1G43580	AT1G72810			AT3G54200	AT2G26550
		AT5G55460	AT4G00240		AT1G75000	AT2G04690	AT4G16990			AT1G21080	AT2G35500
		AT3G20510	AT3G16565		AT1G52565	AT3G62510	AT2G21080			AT2G20320	AT5G16310
		AT2G32150	AT4G23710		AT1G17830	AT4G18480	AT5G58770			AT4G13820	AT2G45740
		AT5G04870	AT2G05320		AT1G02820	AT5G18570	AT5G55950			AT5G54730	AT3G56040
		AT3G53830	AT2G42680		AT3G22060	AT1G21410	AT1G80050			AT3G58490	AT3G24040
		AT3G07960	AT1G69070		AT5G16170	AT3G26180	AT2G26640			AT4G17240	AT2G36835
		AT1G75490	AT5G55850		AT3G60540	AT2G01940	AT5G64620			AT1G12760	AT1G32540
		AT3G27690	AT4G33940		AT5G47910	AT5G48830	AT1G07320			AT2G21320	AT1G49630
		AT2G06530	AT1G16520		AT5G01820	AT4G02710	AT5G42770			AT3G54000	AT3G15570
		AT1G30040	AT1G06800		AT2G07662	AT2G16880	AT5G14880			AT4G17900	AT3G02250
		AT5G00650	AT1G53110		AT1G02270	AT1G43670	AT1G74088			AT4G29610	AT3G11945
		AT3G54950	AT4G02220		ATMG01000	AT5G13660	AT5G27950			AT3G43210	AT5G50100
		AT2G17705	AT5G23300		AT3G12833	AT1G62920	AT1G72970			AT3G24530	AT1G07110
		AT5G00560	AT3G49350		AT2G03760	AT5G53940	AT2G36490			AT1G65490	AT4G06534
		AT1G17600	AT5G47860		AT1G09575	AT1G18730	AT4G12980			AT3G22890	AT5G43710
		AT1G09560	AT5G01610		AT3G16530	AT5G20270	AT5G64330			AT3G08710	AT1G12020
		AT3G47980	AT2G19385		AT3G43430	AT2G32710	AT3G52170			AT3G17800	AT5G42030
		AT3G55470	AT3G23030		AT3G11640	AT2G42960	AT1G62330			AT1G01060	AT1G13820
		AT2G42950	AT3G54850		AT4G01540	AT3G23740	AT1G47740			AT3G20500	AT5G45290
		AT1G70740	AT4G00500		AT1G21010	AT5G11270	AT4G30560			AT3G18485	AT1G14380
		AT1G59870	AT5G16880		AT4G34710	AT4G24540	AT1G64430			AT2G37890	AT5G20450
		AT3G59880	AT5G38830		AT3G55470	AT3G59040	AT2G42570			AT5G61610	AT4G36860
		AT1G51660	AT1G60140		AT1G04490	AT4G40060	AT2G46440			AT1G13880	AT1G56050
		AT4G20320	AT5G11600		AT3G44730	AT1G72410	AT3G61080			AT5G04540	AT1G66910
		AT1G75000	AT1G27930		AT3G56880	AT1G71810	AT5G03190			AT4G01230	AT2G39870
		AT2G24240	AT1G09815		AT1G18740	AT5G16310	AT3G08800			AT1G71110	AT3G59980
		AT5G51070	AT2G30580		AT3G57550	AT4G05150	AT4G23000			AT5G62430	AT5G57700
		AT1G72060	AT3G48860		AT4G35500	AT3G27925	AT2G05620			AT1G07570	AT1G03687
		AT2G47180	AT4G21560		AT2G40330	AT1G05160	AT5G57790			AT5G04020	AT1G06960
		AT1G04200	AT3G63420		AT1G09070	AT3G53210	AT1G63360			AT4G18890	AT3G61080
		AT3G50910	AT1G70300		AT4G11470	AT2G25590	AT4G01935			AT5G52200	AT2G32230
		AT5G47730	AT3G22845		AT5G11670	AT1G71480	AT1G80690			AT2G23770	AT5G63420
		AT3G47480	AT2G29200		AT4G30210	AT1G14380	AT5G48320			AT1G76130	AT1G55805
		AT4G30350	AT5G64370		AT1G08340	AT1G75820	AT2G14890			AT4G30390	AT5G52960
		AT3G47550	AT3G03560		AT1G68200	AT4G38520	AT1G15570			AT3G15770	AT3G10060
		AT1G67060	AT2G45140		AT4G30350	AT5G03780	AT5G55480			AT5G08630	AT2G29510
		AT4G01010	AT2G43020		AT1G72280	AT2G06040	AT2G34310			AT3G52930	AT1G80030
		AT3G50760	AT2G47470		AT3G14200	AT1G56500	AT3G25710			AT3G02460	AT3G62300
		AT1G77810	AT3G49390		AT2G00500	AT4G27180	AT3G24110			AT3G47520	AT2G22260
		AT4G01540	AT1G71950		ATMG00410	AT1G32540	AT4G14360			AT3G22850	AT3G59330
		AT1G77450	AT4G10970		AT3G47780	AT1G60990	AT4G37580			AT1G17330	AT4G02510
		AT5G52640	AT4G33490		AT5G06860	AT4G03440	AT4G30410			AT5G63320	AT1G08470
		AT5G03390	AT5G61450		AT5G01830	AT5G01470	AT2G37930			AT1G76390	AT1G60230
		AT2G37040	AT2G22560		AT3G61760	AT2G03390	AT4G15540			AT3G12400	AT1G61500
		AT1G03730	AT4G29190		AT5G37550	AT2G05210	AT5G43020			AT3G11880	AT5G20540
		AT4G38960	AT5G64400		AT2G07739	AT2G21960	AT1G12930			AT1G62290	AT1G10660
		AT5G67350	AT1G52320		AT3G49580	AT4G32900	AT5G49990			AT3G05550	AT4G16540
		AT1G69900	AT1G48920		AT2G39660	AT1G73320	AT3G51150			AT2G31020	AT3G27925
		AT3G25600	AT1G10630		AT1G48100	AT2G36370	AT5G64290			AT5G13810	AT5G51970
		AT5G17760	AT5G56150		AT1G09940	AT5G35930	AT1G75120			AT1G07150	AT4G35335
		AT2G21500	AT2G27020		AT4G23150	AT3G47620	AT1G45474			AT5G65200	AT1G30440
		AT5G24470	AT5G53560		AT2G26530	AT1G21050	AT1G58270			AT5G54110	AT1G11840
		AT3G21220	AT3G45300		AT3G52800	AT5G08050	AT4G37470			AT4G25900	AT4G01130
		AT1G27020	AT2G21470		AT2G36580	AT3G23640	AT1G78580			AT1G65250	AT1G06110
		AT2G30140	AT2G41880		AT4G34380	AT1G35560	AT2G35800			AT4G35600	AT3G04160
		AT5G16170	AT5G36220		AT2G46330	AT1G28560	AT3G21260			AT5G19250	AT1G14410
		AT1G69840	AT4G32040		AT1G62440	AT3G46630	AT1G26920			AT5G49680	AT3G59320
		AT5G03380	AT4G22190		AT5G27760	AT5G61480	AT5G47440			AT1G11890	AT5G37790
		AT1G56300	AT5G03290		AT5G08640	AT5G02480	AT3G02370			AT2G36530	AT1G49510
		AT2G19710	AT1G76360		AT5G64260	AT1G25480	AT3G12560			AT3G03610	AT1G18490
		AT3G53230	AT3G01720		AT1G20823	AT5G53860	AT4G00150			AT3G05830	AT3G12210
		AT2G36220	AT1G70980		AT3G22160	AT5G61130	AT2G46225			AT3G22950	AT3G43920
		AT1G66465	AT3G43210		AT1G17750	AT4G18740	AT1G73600			AT1G09060	AT5G13460
		AT2G33120	AT1G09645		AT2G07806	AT4G35920	AT3G26070			AT5G56170	AT4G04880
		AT3G05580	AT3G19130		AT2G36770	AT4G30720	AT4G10400			AT3G17410	AT2G38170
		AT5G64120	AT5G54780		AT2G37970	AT4G09805	AT5G41620			AT5G59450	AT1G14600
		AT1G68410	AT1G18900		ATMG00730	AT4G10890	AT1G74520			AT4G19140	AT4G28070
		AT2G35480	AT5G04020		AT1G80450	AT3G01300	AT3G63250			AT5G20000	AT4G34290
		AT1G10370	AT3G60980		AT1G77390	AT3G13404	AT2G40520			AT5G54810	AT5G43070
		AT5G40780	AT1G06850		AT4G30090	AT1G73660	AT1G58080			AT5G39020	AT3G01350
		AT4G27940	AT3G52190		AT2G28570	AT5G08000	AT5G13510			AT1G75020	AT1G22700
		AT1G22650	AT1G69010		AT1G68330	AT1G51500	AT5G15840			AT4G22320	AT5G58570
		AT1G13210	AT1G34260		AT4G25350	AT4G13810	AT2G40260			AT2G28890	AT2G22670
		AT1G04490	AT3G06530		AT2G18210	AT5G15980	AT5G19540			AT1G06850	AT4G35320
		AT1G65350	AT3G02070		AT1G51670	AT3G17040	AT4G02330			AT2G17730	AT5G26570
		ATMG00810	AT5G50840		AT3G21220	AT1G20830	AT1G09415			AT1G25390	AT3G26060
		AT5G64990	AT4G03510		AT5G66640	AT3G13222	AT5G54630			AT2G46610	AT5G45610
		AT3G50470	AT1G68310		AT4G27350	AT2G19650	AT5G49945			AT1G61380	AT4G32790
		AT4G00970	AT5G21990		AT3G05820	AT1G49720	AT5G67360			AT1G21380	AT5G42765
		AT4G28350	AT3G05380		AT5G62020	AT3G60910	AT1G14410			AT5G57035	AT2G32650
		AT2G32680	AT3G50340		AT3G54020	AT1G26190	AT4G28050			AT5G12480	AT4G27430
		AT4G18340	AT1G62730		AT5G45280	AT1G23030	AT1G75880			AT1G78000	AT3G24590
		AT5G22060	AT3G47700		AT3G04300	AT2G24420	AT5G19220			AT1G61420	AT1G54450
		AT4G34710	AT2G13650		AT1G67060	AT4G15500	AT5G59740			AT4G24400	AT3G26450
		AT1G08930	AT1G68000		AT1G72920	AT2G32090	AT1G69970			AT5G58730	AT4G20430
		AT1G61410	AT5G41670		AT2G26190	AT3G21360	AT3G15120			AT1G78850	AT5G17410
		AT5G10260	AT4G17530		AT5G25910	AT5G53080	AT1G70890			AT1G14060	AT3G26070
		AT2G21640	AT1G28520		AT5G56580	AT2G05310	AT4G00990			AT3G13275	AT1G51940
		AT1G62840	AT4G34890		AT3G09020	AT5G67570	AT5G11070			AT3G61800	AT3G05430
		AT2G32670	AT3G04580		AT1G62300	AT4G13575	AT3G02870			AT2G01670	AT3G13240
		AT2G23680	AT4G04800		AT5G11000	AT5G47820	AT1G55340			AT3G04120	AT5G03190
		AT3G53260	AT1G71170		AT1G27020	AT2G04890	AT1G17970			AT2G20370	AT5G08650
		AT5G05190	AT5G24470		AT3G48090	AT5G17580	AT1G65420			AT5G44290	AT1G15490
		AT2G23320	AT3G47820		AT4G25030	AT1G01830	AT2G27990			AT5G05380	AT5G07900
		AT5G18150	AT1G56450		AT3G20600	AT4G21280	AT3G23410			AT5G17850	AT2G31040
		AT2G38870	AT4G36020		AT3G04010	AT1G06790	AT1G12330			AT2G36850	AT3G62750
		AT1G55920	AT5G55610		AT1G51090	AT5G62220	AT1G72630			AT2G32800	AT1G23400
		AT4G23570	AT3G04710		AT2G07728	AT1G25500	AT3G53800			AT5G63490	AT3G04870
		AT2G27500	AT5G06370		AT5G58120	AT1G10820	AT4G03190			AT3G04770	AT2G20300
		AT2G26190	AT5G45410		AT1G71100	AT3G15380	AT1G04430			AT4G32020	AT3G20120
		AT3G04420	AT2G36950		AT3G26910	AT4G23790	AT2G47160			AT2G18670	AT2G29360
		AT1G70530	AT1G12760		AT4G11850	AT3G16890	AT4G03205			AT2G20010	AT2G30480
		AT1G64760	AT3G23280		AT5G13420	AT3G56830	AT1G13820			AT1G10410	AT3G15480
		AT1G77390	AT5G46630		AT3G57760	AT3G26085	AT3G14110			AT2G27580	AT3G56650
		AT4G38940	AT4G01920		AT5G14930	AT5G49020	AT5G35630			AT3G19030	AT5G28750
		AT1G61610	AT3G21480		AT5G41670	AT5G20510	AT1G04600			AT1G62180	AT1G79820
		AT5G39050	AT5G59540		AT1G48720	AT3G21190	AT5G16240			AT1G28240	AT4G17740
		AT3G16530	AT5G04895		AT4G01010	AT4G02680	AT5G55840			AT5G08760	AT2G38570
		AT4G22590	AT4G15770		AT1G16120	AT1G53250	AT3G10440			AT3G53620	AT1G05200
		AT1G34750	AT5G26680		AT5G61090	AT5G38990	AT1G08470			AT1G30040	AT1G51805
		AT2G31880	AT3G23605		AT3G09010	AT2G41560	AT2G37260			AT2G40300	AT5G20110
		AT5G07440	AT5G58700		AT3G02705	AT3G25710	AT3G23780			AT5G48450	AT3G44890
		AT1G51700	AT2G45000		AT5G28630	AT1G68660	AT5G08580			AT2G06355	AT5G65450
		AT4G29740	AT3G17810		AT1G75860	AT1G78580	AT3G10060			AT3G50470	AT1G34430
		AT2G07798	AT2G02360		AT5G06320	AT1G65295	AT3G26450			AT4G14220	AT5G24120
		AT4G21990	AT3G27880		AT5G14760	AT1G01700	AT5G07900			AT3G10985	AT4G00340
		AT4G31800	AT5G57900		AT1G02405	AT5G11470	AT4G16650			AT3G50060	AT5G39830
		AT3G61640	AT2G17760		AT3G13380	AT3G53100	AT1G20950			AT5G57060	AT5G11250
		AT4G21940	AT3G04240		AT3G27540	AT2G39681	AT3G60380			AT3G55050	AT5G63470
		AT4G35110	AT4G19200		AT1G21100	AT5G13690	AT1G28100			AT3G03050	AT4G16650
		AT4G08850	AT4G15420		AT3G13210	AT2G19930	AT3G04450			AT4G22758	AT4G37300
		AT1G80450	AT1G64460		AT1G11670	AT3G01860	AT5G23360			AT4G36040	AT1G71500
		AT4G23810	AT5G05100		AT4G23220	AT5G57630	AT2G20180			AT3G54030	AT3G06630
		AT5G01040	AT3G17700		AT3G60550	AT1G12430	AT1G49660			AT3G02470	AT4G10400
		AT5G66600	AT3G13235		AT1G63245	AT2G20050	AT2G32450			AT5G03990	AT1G06550
		AT1G72900	AT3G16785		AT3G07320	AT3G49000	AT4G19060			AT3G15060	AT5G46450
		AT2G47730	AT5G39510		AT1G69790	AT3G06750	AT1G26180			AT5G12470	AT1G77480
		AT3G09440	AT1G45180		AT3G52748	AT1G27120	AT5G46390			AT4G31980	AT5G16240
		AT2G24100	AT3G22890		AT3G02140	AT1G66200	AT1G20870			AT2G20960	AT3G15120
		AT5G40460	AT4G17250		AT5G18150	AT1G24040	AT4G03415			AT1G72416	AT1G32220
		AT2G17220	AT4G26550		AT1G33720	AT3G20420	AT1G34000			AT1G22890	AT5G55540
		AT4G25350	AT1G28280		AT3G26500	AT3G18080	AT3G11620			AT3G58270	AT5G02160
		AT1G73805	AT4G19040		AT3G07960	AT5G20040	AT4G32360			AT5G46470	AT5G16810
		AT3G45040	AT2G47990		AT5G41100	AT2G42920	AT1G33102			AT1G14430	AT5G67360
		AT1G09940	AT4G26070		AT1G18570	AT5G27290	AT2G25510			AT5G08565	AT3G47470
		AT2G07739	AT2G02870		AT3G49530	AT4G29100	AT1G79640			AT4G16960	AT5G51080
		AT1G15670	AT1G07020		AT4G39320	AT5G20030	AT5G42765			AT5G41170	AT1G56500
		AT4G11000	AT5G38530		AT1G70740	AT2G17640	AT4G37320			AT5G21900	AT1G01790
		AT4G27660	AT1G28260		AT1G68340	AT5G43710	AT3G43790			AT1G04700	AT5G28840
		AT5G67620	AT4G37120		AT4G34131	AT5G41140	AT4G23940			AT3G46890	AT2G44640
		AT1G14370	AT1G76150		AT4G35480	AT2G01680	AT3G51930			AT5G46780	AT2G19860
		AT4G33985	AT3G22660		AT1G08940	AT1G04590	AT3G63190			AT2G39360	AT2G25100
		AT2G05385	AT4G30600		AT4G04960	AT5G08620	AT2G40690			AT5G61090	AT1G19050
		AT3G62720	AT5G54430		AT4G20780	AT5G08780	AT3G59580			AT5G15650	AT2G01120
		AT1G52855	AT3G46440		AT1G55450	AT5G42030	AT5G49630			AT5G52810	AT3G11590
		AT5G01730	AT4G29510		AT4G18010	AT4G30570	AT1G16590			AT1G70530	AT2G43920
		AT1G56510	AT5G64680		AT2G27310	AT5G36930	AT3G49360			AT2G33700	AT3G49680
		AT4G23010	AT5G22770		AT4G18170	AT2G27230	AT5G38360			AT5G62460	AT1G68810
		AT1G61360	AT1G60640		AT3G19260	AT3G50820	AT1G48100			AT1G21450	AT5G52420
		AT5G05440	AT5G53030		AT1G53633	AT1G10522	AT5G17870			AT1G77250	AT5G45490
		AT5G61270	AT5G47380		AT5G44070	AT4G25120	AT5G50950			AT4G15710	AT5G01470
		AT1G73870	AT5G22120		AT1G63530	AT4G29750	AT2G01440			AT3G05400	AT2G40690
		AT5G62020	AT5G22790		AT3G21230	AT2G06010	AT4G18197			AT1G33590	AT1G59980
		AT1G02920	AT1G77370		AT4G29440	AT2G31670	AT4G38870			AT4G11350	AT5G37680
		AT5G13490	AT3G23540		AT4G25390	AT1G72040	AT2G40960			AT4G12790	AT1G65320
		AT1G27770	AT5G08139		AT5G15870	AT2G40150	AT3G48740			AT1G07870	AT1G52510
		AT5G66630	AT4G14270		AT1G64760	AT5G04490	AT1G50575			AT1G04540	AT4G12910
		AT3G51160	AT3G12270		AT2G43320	AT1G19340	AT1G75420			AT5G46510	AT4G34650
		AT5G01600	AT4G35830		AT1G72900	AT4G26130	AT5G62850			AT2G02180	AT5G13690
		AT2G39400	AT3G07700		AT1G63840	AT1G67690	AT3G08660			AT2G38860	AT5G18770
		AT5G41670	AT1G21080		AT3G07390	AT1G18170	AT4G13495			AT4G34120	AT3G14410
		AT5G40850	AT5G37480		AT4G01950	AT5G14390	AT1G10657			AT5G27520	AT1G63300
		AT2G28570	AT5G35370		AT1G02390	AT1G45130	AT4G11175			AT4G33925	AT5G62890
		AT4G17720	AT2G18220		AT4G12120	AT1G79030	AT1G80030			AT3G02380	AT5G22620
		AT2G07623	AT5G27920		AT5G39785	AT2G17270	AT1G69780			AT2G17120	AT2G02070
		AT2G21320	AT3G26410		AT4G11890	AT1G49480	AT3G55330			AT5G55200	AT2G20650
		AT5G44070	AT4G30660		AT1G62420	AT5G43310	AT5G08430			AT3G10820	AT4G20350
		AT5G45340	AT1G02370		AT4G15120	AT1G19480	AT2G17033			AT2G40270	AT1G36160
		AT2G07662	AT5G55070		AT3G15540	AT4G35470	AT2G35430			AT1G27330	AT3G16200
		AT4G20780	AT4G01810		AT4G35985	AT1G35340	AT1G35710			AT2G13650	AT5G59130
		AT1G10417	AT5G62540		AT3G51160	AT4G27440	AT2G22420			AT1G53590	AT1G80260
		AT1G28380	AT1G53590		AT1G03220	AT5G09960	AT5G11260			AT4G31550	AT4G38910
		AT4G01895	AT5G57160		AT4G26120	AT5G05830	AT2G21200			AT4G26970	AT4G38760
		AT1G63750	AT5G67580		AT1G24145	AT4G30690	AT4G11410			AT3G13910	AT4G25050
		AT3G22942	AT5G42790		AT1G70140	AT4G12430	AT1G32990			AT5G61600	AT3G19570
		AT2G05365	AT2G30440		AT4G18340	AT3G28760	AT2G28000			AT1G76160	AT5G66470
		AT1G70140	AT4G27320		AT1G03730	AT1G54110	AT1G80980			AT1G62045	AT5G45660
		AT5G61210	AT1G71360		AT2G29110	AT1G60950	AT2G22730			AT5G66658	AT1G30600
		AT3G56880	AT5G65240		AT3G56710	AT3G09760	AT2G31670			AT4G21560	AT4G32260
		AT5G25450	AT5G47580		AT1G13210	AT5G10930	AT3G44160			AT3G03200	AT3G05936
		AT1G63860	AT2G17880		AT1G65690	AT5G26622	AT1G66330			AT4G31000	AT1G24450
		AT4G01750	AT4G25210		AT4G29740	AT1G59980	AT5G62430			AT3G17611	AT4G37200
		AT1G63830	AT1G04990		AT2G29720	AT2G22330	AT3G46970			AT3G29400	AT5G42240
		AT2G13790	AT1G09794		AT1G15430	AT4G35250	AT5G37260			AT1G27100	AT4G26860
		AT1G17147	AT3G29360		AT5G16200	AT3G17350	AT3G13674			AT2G26530	AT4G34350
		AT1G33720	AT3G14470		AT3G15518	AT1G05640	AT1G62560			AT5G46230	AT5G13000
		AT1G61260	AT1G61215		AT4G28350	AT5G63700	AT5G05435			AT5G63905	AT1G23880
		AT2G17050	AT1G29150		AT1G78410	AT5G60850	AT5G45020			AT3G18710	AT5G62790
		AT5G41100	AT5G45900		AT1G76070	AT4G28050	AT5G52882			AT1G77840	AT5G19620
		AT4G23030	AT1G01010		AT3G62150	AT4G24510	AT5G38990			AT1G64280	AT5G11890
		AT2G41250	AT5G56030		AT3G26470	AT5G44160	AT3G45010			AT2G17720	AT1G55540
		AT3G09010	AT5G42570		AT4G36500	AT5G45490	AT3G09600			AT1G04100	AT1G64430
		AT2G44500	AT5G25170		AT4G08040	AT4G04880	AT1G18370			AT2G35637	AT1G18840
		AT1G56140	AT1G80150		AT4G38340	AT2G43700	AT4G35320			AT2G22475	AT1G19340
		AT5G09470	AT5G03320		AT3G26980	AT4G21430	AT1G06040			AT2G31390	AT2G17640
		AT3G05320	AT3G54300		AT3G15990	AT3G61150	AT5G59250			AT3G07090	AT1G72650
		AT5G46710	AT1G71210		AT3G11820	AT2G03140	AT3G58980			AT1G03905	AT5G48830
		AT3G10640	AT4G39180		AT2G04495	AT5G53220	AT3G23640			AT4G13370	AT3G45210
		AT5G48540	AT2G40810		AT4G23010	AT2G38300	AT3G02170			AT3G54950	AT3G16520
		AT1G48320	AT3G02470		AT2G32930	AT2G26975	AT1G68660			AT1G71950	AT3G61780
		AT1G66880	AT3G20250		AT4G13340	AT4G00400	AT1G20540			AT1G63940	AT1G75420
		AT5G20150	AT2G24040		AT5G23160	AT1G16020	AT1G78970			AT5G66675	AT1G51630
		AT1G56660	AT2G01670		AT4G33985	AT1G30210	AT5G28020			AT1G20823	AT1G33040
		AT5G48380	AT2G22690		AT1G11270	AT5G10370	AT1G21060			AT2G21350	AT3G50630
		AT3G26680	AT1G52160		AT5G60800	AT5G04260	AT3G15115			AT2G02370	AT5G63710
		AT4G25490	AT1G04750		AT5G43180	AT5G64970	AT1G14970			AT2G46270	AT4G32420
		AT2G27510	AT3G26400		AT5G44060	AT5G11020	AT4G11450			AT3G58600	AT5G64290
		AT4G28550	AT1G69680		AT4G37900	AT2G29630	AT5G48500			AT5G24120	AT1G30260
		AT1G73600	AT5G09790		AT3G11840	AT3G07200	AT4G16800			AT4G25670	AT4G35300
		AT4G18010	AT3G59660		AT4G02330	AT3G54470	AT3G54210			AT4G19200	AT1G01630
		AT3G48090	AT5G57280		AT3G45640	AT1G55805	AT2G22540			AT4G30090	AT2G47490
		AT2G38490	AT2G17980		AT5G61560	AT1G09820	AT2G31790			AT1G71360	AT2G41890
		AT4G30060	AT4G30530		AT5G54860	AT4G35530	AT4G15790			AT5G60430	AT5G52230
		AT5G62620	AT4G30260		AT5G62865	AT5G08600	AT4G18060			AT2G27310	AT5G16690
		AT1G20350	AT1G72450		AT3G54420	AT2G36240	AT3G53320			AT2G22200	AT2G19280
		AT3G23240	AT3G13230		AT3G10660	AT2G26250	AT5G59670			AT4G25050	AT4G33960
		AT3G19260	AT3G09840		AT3G44400	AT3G29330	AT4G16120			AT4G27500	AT1G50450
		AT3G22060	AT1G10290		AT5G46710	AT1G55540	AT5G66570			AT1G51270	AT5G60050
		AT3G09405	AT3G08980		AT1G21140	AT4G11130	AT5G24750			AT1G06870	AT5G06610
		AT5G63790	AT2G20960		AT2G02860	AT1G31550	AT1G04420			AT3G66654	AT3G24560
		AT3G09020	AT5G02040		AT1G71697	AT5G36170	AT3G58220			AT4G19370	AT4G28750
		AT2G29720	AT3G52770		AT5G45110	AT1G65420	AT1G28330			AT5G27610	AT5G56460
		AT5G38710	AT5G38720		AT4G30060	AT3G04870	AT4G02510			AT3G29170	AT4G34630
		AT3G51920	AT3G07800		AT4G36110	AT2G43180	AT5G17660			AT4G31870	AT3G14930
		AT3G22160	AT1G14980		AT5G13110	AT2G27470	AT1G01570			AT4G12070	AT2G18160
		AT4G35500	AT1G63160		AT2G22860	AT5G61540	AT5G28770			AT5G13500	AT1G60860
		AT1G76980	AT4G30340		AT5G45750	AT3G04160	AT2G40460			AT2G44600	AT5G13120
		AT5G01820	AT1G78570		AT2G23680	AT5G43750	AT4G38280			AT1G80450	AT1G60870
		AT3G21700	AT1G15860		AT5G59680	AT1G16750	AT1G54200			AT4G01660	AT1G51745
		AT1G24095	AT3G12490		AT5G40460	AT3G11490	AT5G55990			AT1G63350	AT5G45170
		AT4G37610	AT1G08220		AT5G05410	AT4G21880	AT5G11060			AT5G67630	AT4G34000
		AT2G47130	AT1G52930		AT4G09030	AT1G59990	AT1G43670			AT5G03720	AT5G57800
		AT1G07620	AT1G80890		AT5G43620	AT5G02950	AT2G40100			AT3G47570	AT5G27270
		AT3G02040	AT5G09270		AT4G19520	AT1G68810	AT5G04770			AT5G25170	AT2G16880
		AT5G62570	AT5G04540		AT1G28390	AT5G43500	AT2G28810			AT4G21865	AT3G08010
		AT4G11850	AT5G62640		AT1G61890	AT1G69252	AT3G03040			AT3G55620	AT4G14570
		AT1G02660	AT1G63780		AT2G19710	AT5G63810	AT1G03780			AT4G08390	AT1G01830
		AT3G55430	AT3G15000		AT4G35110	AT3G44750	AT4G36250			AT4G23180	AT1G53230
		AT4G36500	AT4G13110		AT4G37640	AT5G47510	AT3G05800			AT3G48760	AT1G74690
		AT2G16900	AT1G20200		AT1G30510	AT1G62810	AT3G45160			AT5G13860	AT2G01630
		AT3G62590	AT1G15110		AT3G50060	AT4G35780	AT5G10770			AT1G62740	AT4G32290
		AT3G55240	AT2G23770		AT1G08050	AT1G06460	AT2G03780			AT5G57015	AT2G19600
		AT3G11650	AT2G46170		AT4G03460	AT1G27150	AT1G15410			AT5G42150	AT4G03205
		AT4G29440	AT2G36850		AT5G08790	AT4G18520	AT4G02610			AT2G24330	AT5G26780
		AT5G59530	AT1G29060		AT3G59900	AT2G01990	AT5G58580			AT1G05000	AT4G35420
		AT2G32240	AT1G31280		AT2G17840	AT3G58840	AT5G62790			AT2G25290	AT4G13020
		AT3G11840	AT3G52240		AT3G05500	AT2G47400	AT1G26650			AT4G38960	AT2G29050
		AT4G19520	AT1G09740		AT2G38870	AT2G24350	AT5G11160			AT4G21700	AT5G08280
		AT3G21070	AT1G25682		AT4G02380	AT4G18020	AT5G63920			AT4G18205	AT1G22910
		AT5G14730	AT5G65920		AT4G10040	AT3G56060	AT1G05950			AT3G07370	AT5G49990
		AT4G02200	AT1G35670		AT3G29034	AT1G52155	AT5G54380			AT1G15670	AT1G48610
		AT5G11670	AT4G04620		AT1G10370	AT3G62470	AT3G18750			AT1G73080	AT1G34570
		AT1G75860	AT1G06870		AT2G28400	AT3G45010	AT3G20120			AT3G11320	AT3G48670
		AT5G13420	AT3G18440		AT4G25490	AT3G28100	AT5G66090			AT4G01700	AT1G29790
		AT2G35930	AT2G33700		AT3G23170	AT2G27800	AT2G46930			AT4G27720	AT2G40490
		AT2G02860	AT1G61570		AT1G28190	AT1G71990	AT4G11640			AT3G51890	AT4G29140
		AT5G41180	AT5G08560		AT1G22410	AT4G10180	AT2G20290			AT4G18195	AT5G10920
		AT1G04540	AT2G19130		AT5G47070	AT3G09070	AT2G43800			AT1G66400	AT1G72630
		AT5G22690	AT2G03800		AT3G46110	AT1G52230	AT1G52618			AT2G44290	AT4G01150
		AT4G23310	AT4G33495		AT1G17147	AT1G66970	AT1G75840			AT2G39980	AT5G49555
		AT4G27652	AT4G24820		AT5G52570	AT5G45020	AT4G19710			AT5G58700	AT5G11480
		AT2G36580	AT2G02040		AT3G01290	AT1G19700	AT1G14600			AT2G22870	AT1G80690
		AT1G02270	AT3G11900		AT5G13700	AT1G57790	AT3G11700			AT5G47200	AT1G11303
		AT4G37030	AT2G15690		AT3G54810	AT5G51730	AT4G38950			AT4G23850	AT1G78580
		AT1G59910	AT3G07780		AT4G37610	AT1G23480	AT5G14260			AT1G30640	AT3G11560
		AT1G21740	AT3G29170		AT4G05390	AT1G48840	AT3G55630			AT1G12030	AT2G24820
		AT3G52450	AT4G36648		AT5G08240	AT2G26580	AT1G29395			ATMG00513	AT2G43200
		AT5G11650	AT3G60800		AT5G01760	AT4G27600	AT1G19690			AT4G13010	AT1G32520
		AT2G28400	AT1G20780		AT1G20510	AT1G51745	AT1G14180			AT3G24350	AT3G63540
		AT4G15760	AT1G54150		AT3G55430	AT3G12345	AT1G17050			AT4G04700	AT5G15210
		AT1G62420	AT3G51250		AT3G44190	AT5G02010	AT1G16400			AT4G39780	AT5G14260
		AT1G26730	AT5G53330		AT4G26470	AT5G47110	AT2G42300			AT4G30370	AT1G66970
		AT4G26990	AT5G57860		AT4G39890	AT1G33350	AT1G06110			AT2G28570	AT4G15950
		AT3G01070	AT1G73730		AT3G13650	AT1G31820	AT5G38040			AT2G38640	AT4G02790
		AT2G41110	AT1G13000		AT3G47540	AT3G50790	AT2G46450			AT1G64710	AT4G34220
		AT5G20480	AT1G03860		AT1G18390	AT5G12150	AT5G01620			AT1G67856	AT3G46320
		AT1G36370	AT2G35790		AT3G12700	AT2G24270	AT2G24290			AT5G43950	AT5G05330
		AT4G22530	AT3G08550		AT5G22690	AT2G02130	AT3G04850			AT1G79770	AT1G50460
		AT2G07749	AT3G55605		AT2G36220	AT5G49660	AT3G24929			AT5G04310	AT4G07825
		AT3G61760	AT4G02195		AT4G16600	AT2G33180	AT4G10600			AT5G66850	AT5G21326
		AT3G49530	AT1G61420		AT2G05940	AT4G37100	AT4G26850			AT5G45130	AT2G38695
		AT5G62865	AT3G59060		AT1G78050	AT4G18375	AT5G02095			AT5G60860	AT2G27590
		AT2G02220	AT3G04780		AT2G32150	AT1G30360	AT3G09800			AT3G61980	AT4G39970
		ATMG00820	AT5G05140		AT2G27510	AT5G48460	AT1G65800			AT5G20540	AT1G15215
		AT1G17830	AT2G20130		AT5G18400	AT5G09315	AT2G42040			AT3G14590	AT3G45230
		AT5G51480	AT3G55410		AT1G26420	AT2G43900	AT4G34190			AT1G18740	AT2G24220
		AT1G18890	AT1G18630		AT5G49480	AT5G43920	AT1G05310			AT2G41430	AT4G11980
		AT2G37110	AT2G47510		AT1G58410	AT3G11560	AT2G40670			AT4G30340	AT5G30510
		AT2G27690	AT3G24840		AT3G09032	AT5G39850	AT4G31040			AT3G57640	AT4G36250
		AT4G36990	AT5G16800		AT1G07000	AT3G01490	AT1G63420			AT1G15800	AT3G60620
		AT3G57550	AT1G43890		AT4G22780	AT1G50250	AT2G44210			AT1G11210	AT3G21755
		AT2G39660	AT3G60200		AT2G33110	AT2G21080	AT5G08260			AT1G04160	AT4G16800
		AT1G55450	AT5G08335		AT5G24590	AT4G37040	AT4G16390			AT5G03630	AT1G54310
		AT1G72280	AT4G28400		AT1G66500	AT2G40085	AT1G75710			AT2G38870	AT3G20270
		AT1G73480	AT2G02180		AT4G22960	AT4G00360	AT2G37220			AT3G50900	AT3G52230
		AT4G25030	AT1G14000		AT2G29440	AT1G26260	AT1G79460			AT2G42650	AT3G63250
		AT1G13470	AT5G59790		AT5G09470	AT5G47020	AT4G16190			AT3G47540	AT5G22210
		AT4G16600	AT5G62290		AT3G59700	AT4G14145	AT1G29910			AT1G25550	AT1G04420
		AT5G37770	AT2G17570		AT1G24140	AT4G33460	AT2G47500			AT1G70420	AT5G41920
		AT5G57480	AT4G32020		AT3G28850	AT1G47900	AT4G33700			AT4G02350	AT3G63370
		AT1G17380	AT5G53310		AT1G67856	AT5G01510	AT1G71970			AT1G53430	AT4G01900
		AT4G04960	AT5G16300		AT3G61640	AT5G19010	AT1G15690			AT3G28450	AT1G70660
		AT2G27660	AT5G60840		AT3G49160	AT4G05631	AT3G18320			AT2G28080	AT1G75500
		AT3G57530	AT1G32230		AT3G08720	AT2G31190	AT5G46450			AT2G41250	AT3G62910
		AT5G28630	AT1G52080		AT1G07620	AT5G59000	AT1G12730			AT2G07715	AT1G79520
		AT5G25440	AT1G20630		AT5G57480	AT5G16400	AT3G63370			AT2G32250	AT1G54040
		AT3G62150	AT4G01370		AT3G09405	AT3G03350	AT2G25830			AT2G30140	AT1G60990
		AT3G60540	AT1G30630		AT1G74450	AT1G11280	AT2G26930			AT4G21500	AT1G30570
		AT1G11100	AT5G08565		AT3G62720	AT1G16310	AT3G57050			AT1G30420	AT2G42980
		AT1G69790	AT5G37070		AT5G06980	AT2G30540	AT5G10605			AT2G11520	AT1G05320
		AT1G63530	AT4G05050		AT4G24160	AT1G30570	AT3G19515			AT5G64260	AT4G30710
		AT5G51830	AT1G03370		AT3G23550	AT5G56380	AT4G28360			AT1G64700	AT4G21070
		AT5G66650	AT1G07870		AT3G22910	AT2G19280	AT2G38695			AT3G02070	AT1G31190
		AT1G63840	AT3G53180		AT5G37770	AT1G64580	AT5G38060			AT4G26910	AT1G51430
		AT5G43620	AT1G11890		AT1G50740	AT1G80790	AT1G78680			ATMG00020	AT4G28640
		AT3G57880	AT5G16010		AT1G51700	AT1G73310	AT5G18770			AT3G18560	AT1G33810
		AT5G44567	AT1G26930		AT1G25370	AT5G03190	AT3G53400			AT3G03110	AT1G51110
		AT3G13380	AT1G21370		AT5G12940	AT2G38170	AT5G41760			AT5G15730	AT1G12820
		AT3G13080	AT3G47500		AT4G23610	AT3G52150	AT3G17670			AT3G11650	AT5G14620
		AT2G17840	AT1G80420		AT5G48540	AT5G18700	AT4G26555			AT5G47730	AT3G26700
		AT3G26910	AT3G15180		AT4G33050	AT5G13870	AT5G06930			AT1G04770	AT5G59900
		AT3G56710	AT5G61530		AT2G38360	AT2G01910	AT1G53730			AT3G49370	AT4G10060
		AT3G28850	AT1G07040		AT1G26730	AT2G15580	AT1G25570			AT2G30990	AT4G00955
		AT1G68200	AT1G55920		AT2G07665	AT1G12820	AT3G46590			AT3G06780	AT1G55000
		AT3G02705	AT2G48010		AT1G23710	AT2G35410	AT5G46600			AT5G47120	AT5G58560
		AT2G30250	AT3G07160		AT3G53260	AT1G07200	AT2G33800			AT1G74450	AT1G76280
		AT4G23610	AT1G74030		AT1G68690	AT4G23750	AT5G52010			AT5G50430	AT1G05900
		AT5G04340	AT1G21380		AT5G11650	AT3G51510	AT3G50840			AT4G27652	AT5G59800
		AT2G43320	AT4G23460		AT4G01250	AT1G32470	AT1G33040			AT3G53260	AT2G02980
		AT3G14050	AT5G17450		AT4G27950	AT1G63360	AT2G42485			AT3G48100	AT1G56260
		AT1G05575	AT4G11330		AT5G52750	AT5G52960	AT2G27920			AT3G19150	AT1G68560
		AT1G18390	AT1G76550		AT1G52200	AT1G62330	AT3G22970			AT5G54850	AT5G04510
		AT5G24590	AT3G51130		AT1G19780	AT1G10060	AT4G30330			AT4G00330	AT3G12950
		AT5G67450	AT2G02955		AT1G56540	AT1G26520	AT3G44610			AT5G26010	AT2G30100
		AT1G62320	AT3G06300		AT2G07721	AT4G38932	AT5G44560			AT2G05325	AT1G08380
		AT1G26976	AT5G50780		AT1G76040	AT2G16640	AT3G45210			AT2G22860	AT1G18773
		AT1G17420	AT3G55730		AT1G23550	AT1G65032	AT4G39350			AT2G05345	AT2G22970
		AT3G26500	AT5G39840		AT2G27500	AT5G66920	AT5G01840			AT1G23150	AT4G35905
		AT2G45750	AT5G66600		AT3G48100	AT5G11070	AT1G19050			AT1G70985	AT1G74300
		AT3G26980	AT3G09810		AT4G18950	AT3G27870	AT1G55050			AT3G57120	AT1G22060
		AT1G76070	AT5G47050		AT1G61610	AT5G28840	AT1G31580			AT1G72800	AT4G31040
		AT1G51790	AT1G06840		AT3G59080	AT1G05860	AT4G02060			AT1G31540	AT3G02060
		AT3G45640	AT1G67120		AT1G59910	AT5G67190	AT4G30710			AT5G17380	AT2G00410
		AT1G65690	AT1G10580		AT2G44080	AT5G09670	AT5G66750			AT3G18690	AT4G34030
		AT2G00500	AT5G58350		ATMG00820	AT1G75540	AT5G43850			AT5G58720	AT2G30170
		AT1G71100	AT2G03510		AT3G47980	AT1G20550	AT3G26740			AT3G51970	AT4G38220
		AT3G11640	AT4G34180		AT1G77500	AT4G34680	AT3G28050			AT3G15210	AT2G34510
		AT2G40095	AT5G20020		AT5G25930	AT4G28830	AT3G14310			AT5G63300	AT3G61150
		AT5G24655	AT2G19460		AT5G01640	AT1G55000	AT1G73060			AT4G36020	AT5G02840
		AT4G30290	AT4G34590		AT1G68840	AT2G39140	AT1G05200			AT1G18200	AT5G10480
		AT3G05820	AT5G42350		AT2G17660	AT3G13240	AT1G77590			AT3G07800	AT4G04830
		AT4G21920	AT3G11320		AT5G62150	AT2G44760	AT1G71480			AT4G02550	AT3G53460
		AT1G08940	AT3G53340		AT1G65240	AT1G79630	AT1G48420			AT1G79710	AT3G63190
		AT1G22410	AT5G12220		AT3G44720	AT3G55010	AT1G68600			AT3G59880	AT2G26900
		AT5G14930	AT5G54940		AT5G38900	AT2G41330	AT2G18050			AT3G09830	AT4G11175
		AT1G51670	AT4G36760		AT1G58420	AT2G32440	AT1G30610			AT3G14440	AT4G37920
		AT5G42010	AT4G22320		AT3G15356	AT5G53890	AT2G30820			AT3G28930	AT1G45474
		AT1G60030	AT1G53430		AT1G19770	AT1G01240	AT1G33810			AT2G33585	AT3G52155
		AT5G53290	AT4G03080		AT1G29690	AT5G18680	AT1G02720			AT4G15233	AT5G37360
		AT5G39660	AT4G21140		AT1G43910	AT1G76890	AT2G36390			AT1G66465	AT4G21910
		AT3G47500	AT4G02350		AT4G28085	AT5G51545	AT3G47650			AT3G06420	AT5G62630
		AT3G08720	AT2G17420		AT1G69900	AT2G40640	AT1G76990			AT2G27260	AT1G76620
		AT3G58150	AT5G34930		AT2G23170	AT2G48030	AT1G59980			AT4G22690	AT3G15790
		AT5G45280	AT4G30960		AT3G46930	AT4G00490	AT1G27410			AT1G25682	AT1G11430
		AT1G09070	AT1G55110		AT2G04050	AT5G60970	AT5G20040			AT4G22980	AT5G07670
		AT5G47070	AT1G21450		AT5G61600	AT5G61040	AT5G21326			AT2G20635	AT5G51820
		AT1G25400	AT3G12620		AT4G36990	AT1G60660	AT1G73680			AT5G08660	AT3G18524
		AT3G59900	AT3G56470		AT5G66620	AT2G34770	AT2G32880			AT2G22300	AT1G26650
		AT5G66670	AT1G78210		AT4G33920	AT3G03150	AT3G07540			AT5G52580	AT3G47650
		AT4G23150	AT5G41170		AT5G65980	AT3G05340	AT1G17480			AT1G03370	AT1G63240
		AT4G17490	AT5G11390		AT2G00510	AT5G15450	AT1G27420			AT5G28830	AT2G44920
		AT5G66210	AT3G06810		AT5G18470	AT5G55960	AT1G06830			AT3G50950	AT1G16750
		AT5G02810	AT3G22950		AT3G16510	AT3G63540	AT1G12020			AT3G03020	AT2G40540
		AT4G23220	AT2G27260		AT2G33710	AT3G03710	AT1G52290			AT4G23810	AT2G38650
		AT3G59080	AT2G15000		AT3G57460	AT2G19600	AT3G53100			AT3G07320	AT3G17070
		AT5G62430	AT3G17240		AT3G21080	AT3G57470	AT1G08810			AT1G28760	AT5G66550
		AT3G10660	AT5G04980		AT3G12320	AT2G22660	AT2G17036			AT2G34355	AT1G27695
		AT1G69890	AT5G16450		AT3G23240	AT5G24160	AT4G13220			AT2G07774	AT1G48240
		AT1G74330	AT1G55080		AT3G57530	AT3G16857	AT1G50180			AT1G72940	AT4G06598
		AT3G44400	AT4G27745		AT2G40095	AT2G24060	AT1G50450			AT5G07100	AT1G58080
		AT1G28190	AT4G11670		AT5G66650	AT3G51080	AT4G12800			AT4G39190	AT3G06440
		AT4G27980	AT1G14010		AT1G30040	AT3G45400	AT5G06610			AT5G38710	AT3G29180
		AT5G11000	AT4G00330		AT1G02930	AT4G38330	AT3G15360			AT5G40780	AT1G04430
		AT3G47420	AT1G69410		AT4G17500	AT2G45280	AT1G72640			AT4G05010	AT1G01860
		AT5G13220	AT2G31990		AT1G24150	AT2G38630	AT1G65410			AT2G38310	AT5G55840
		AT3G54420	AT5G21090		AT1G74330	AT5G57040	AT3G57600			AT5G45100	AT4G13200
		AT3G23550	AT1G18910		AT1G69890	AT5G38565	AT5G04190			AT1G09560	AT3G47500
		AT1G66500	AT1G03770		AT2G20150	AT5G04050	AT2G18260			AT5G57480	AT2G36910
		AT4G37640	AT3G07770		ATMG00630	AT1G23890	AT5G58330			AT4G28400	AT3G20080
		AT1G16120	AT1G18210		AT2G25297	AT2G40815	AT5G60050			AT4G05050	AT1G76890
		AT3G07390	AT2G21520		AT4G34390	AT1G75730	AT1G53250			AT3G60260	AT5G64040
		AT4G18950	AT1G34220		AT4G25070	AT3G46780	AT5G16790			AT5G20400	AT5G35170
		AT4G27350	AT1G11200		AT5G44567	AT1G62780	AT2G39710			AT3G52870	AT3G25530
		AT4G10040	AT2G37975		AT3G10300	AT3G01480	AT5G02840			AT1G32127	AT5G54130
		AT3G46110	AT4G21500		AT3G21070	AT5G40080	AT2G32720			AT3G10800	AT1G63880
		AT3G09032	AT3G15980		AT4G02200	AT2G33170	AT5G35670			AT1G23490	AT5G11450
		AT4G22780	AT4G08320		AT3G14050	AT1G34065	AT2G05100			AT5G62560	AT1G60660
		AT1G76970	AT4G33910		AT5G59510	AT5G05800	AT1G55350			AT1G18570	AT4G27720
		AT5G64000	AT5G40770		AT3G52450	AT1G18670	AT1G47900			AT5G24430	AT3G07340
		AT2G44080	AT4G11300		AT3G25610	AT1G35620	AT1G53450			AT1G08290	AT3G17460
		AT4G35985	AT1G61870		AT3G19010	AT5G39980	AT1G70310			AT3G17420	AT3G46200
		AT1G76040	AT1G79470		AT4G27980	AT2G17265	AT5G37790			AT1G13790	AT1G19700
		AT1G09240	AT3G16990		AT3G50480	AT4G39800	AT5G50130			AT1G21070	AT5G02480
		AT4G17615	AT2G27510		AT5G44585	AT4G27340	AT2G45050			AT4G01895	AT3G21460
		AT2G05940	AT5G58730		AT3G06890	AT5G35670	AT4G25830			AT4G16500	AT3G46610
		AT1G21326	AT5G26751		AT1G08290	AT3G46970	AT3G63530			AT3G07160	AT3G11750
		AT3G60415	AT2G29940		AT2G21780	AT5G13270	AT5G43600			AT1G74750	AT1G23890
		AT1G24145	AT5G43010		AT3G52430	AT5G48220	AT2G36835			AT4G13330	AT1G73060
		AT3G47780	AT3G12600		AT1G19380	AT5G23870	AT3G29290			AT1G02170	AT1G80630
		AT1G16130	AT3G61800		AT2G00820	AT4G26370	AT3G62820			AT4G21570	AT4G26555
		AT2G32930	AT4G35310		AT4G38830	AT4G11900	AT1G18490			AT2G15620	AT4G05180
		AT4G16680	AT3G13150		AT1G16370	AT2G38540	AT1G06250			AT1G21140	AT5G16710
		AT3G44190	AT3G57120		AT1G02660	AT1G29785	AT5G27270			AT1G07890	AT1G15030
		AT1G50740	AT2G23450		AT2G42350	AT3G43540	AT2G02790			AT2G30550	AT2G25840
		AT5G66620	AT1G61065		AT1G30755	AT1G71020	AT2G22840			AT3G53810	AT3G49000
		AT3G06890	AT5G27120		AT4G04490	AT4G22160	AT1G63670			AT4G23470	AT1G55910
		AT2G36800	AT3G55270		AT5G66210	AT5G59900	AT5G52030			AT4G01950	AT5G46580
		AT5G14700	AT4G12240		AT4G39640	AT5G58520	AT5G58520			AT5G44060	AT5G07130
		AT4G04500	AT1G80720		AT5G66670	AT5G23570	AT2G01630			AT5G44568	AT4G32410
		AT2G37970	AT3G06780		AT2G29100	AT1G08810	AT1G50240			AT2G41420	AT4G30860
		AT4G00700	AT1G14200		AT1G09985	AT3G48430	AT5G23440			AT3G27690	AT3G53320
		AT5G18470	AT1G75020		AT5G52740	AT5G63410	AT2G20980			AT5G06230	AT5G53940
		AT5G61390	AT5G49570		AT5G00585	AT2G43370	AT3G48600			AT4G29670	AT3G26085
		AT5G27760	AT2G18650		AT4G20000	AT1G19660	AT3G19100			AT2G46940	AT2G46030
		AT4G39890	AT2G35720		AT1G73805	AT3G18290	AT4G33740			AT2G17705	AT3G17650
		AT5G05410	AT4G27500		AT4G18880	AT1G55970	AT1G70070			AT3G01820	AT3G45400
		AT4G33920	AT2G44350		AT4G18540	AT4G01935	AT1G67480			AT5G16830	AT3G54470
		AT1G24280	AT4G36090		AT1G42990	AT5G53150	AT1G63850			AT5G65609	AT5G47250
		AT4G05020	AT1G24440		AT1G09080	AT2G34470	AT3G54220			AT5G62180	AT5G05435
		AT1G47890	AT1G78420		AT2G41010	AT2G18245	AT5G41980			AT4G35840	AT3G63140
		AT3G23230	AT3G12040		AT1G35230	AT4G14520	AT2G31840			AT5G43910	AT4G20170
		AT3G44260	AT1G53850		AT2G33580	AT3G49470	AT3G08670			AT5G01720	AT5G47540
		AT5G54860	AT4G08850		AT1G59590	AT5G61330	AT5G10380			AT1G47380	AT2G27400
		AT3G21330	AT3G19150		AT5G54700	AT2G05620	AT3G11490			AT1G77890	AT3G59000
		AT5G59510	AT4G11521		AT1G74010	AT1G62914	AT1G05320			AT1G74380	AT3G06660
		AT1G56540	AT4G25225		AT1G42980	AT4G03010	AT3G05430			AT3G44800	AT1G80650
		AT4G24380	AT3G54500		AT1G30620	AT3G46790	AT2G17300			AT5G23510	AT3G59970
		AT1G72950	AT5G41180		AT1G64065	AT4G23880	AT2G06002			AT4G34460	AT5G47020
		AT3G57460	AT4G12790		AT4G18253	AT1G60770	AT1G10120			AT4G27300	AT4G32970
		AT2G35000	AT5G18820		AT1G51890	AT4G39970	AT5G46800			AT4G25210	AT3G26590
		AT1G68840	AT5G67630		AT5G48657	AT3G59300	AT3G20080			AT1G67360	AT1G34000
		AT1G69430	AT5G15750		AT1G76680	AT5G55620	AT3G18870			AT1G67850	AT4G09550
		AT5G14760	AT1G48490		AT2G37940	AT4G32360	AT1G45229			AT1G80610	AT3G01370
		AT1G72210	AT5G47880		AT3G62260	AT4G28760	AT5G04440			AT3G53230	AT5G63630
		AT5G66640	AT4G15260		AT4G38560	AT3G60620	AT4G27370			AT1G09995	AT5G03180
		AT5G01640	AT4G19006		AT4G30290	AT4G16650	AT3G56810			AT2G30720	AT5G36930
		AT3G16860	AT5G22850		AT1G63720	AT2G31660	AT1G65985			AT4G11660	AT1G53350
		AT1G62300	AT2G22300		AT4G24380	AT1G43245	AT4G01800			AT1G69520	AT1G55670
		AT2G02230	AT4G05320		AT4G11280	AT5G50130	AT4G15545			AT4G35110	AT2G16800
		AT1G78050	AT1G53440		AT2G41835	AT4G21620	AT3G45860			AT2G26390	AT2G35370
		AT5G15870	AT3G27210		AT4G17615	AT2G15300	AT2G42200			AT3G14710	AT1G66250
		AT3G63380	AT1G74340		AT1G19180	AT3G53170	AT1G19960			AT3G56410	AT3G54890
		AT4G11280	AT4G12080		AT3G46620	AT4G23290	AT3G27030			AT1G62440	AT1G54110
		AT1G71697	AT1G18850		AT5G54720	AT5G13290	AT4G30980			AT5G54650	AT4G29400
		AT1G14780	AT1G22403		AT4G37450	AT2G23520	AT4G08790			AT1G61550	AT4G23750
		AT5G16200	AT1G75290		AT2G37980	AT5G02650	AT4G25260			AT5G01340	AT3G23590
		AT1G25370	AT4G04610		AT3G51660	AT1G05950	AT5G42270			AT1G16300	AT3G14650
		AT1G02390	AT3G14360		AT1G68390	AT2G04030	AT5G27730			AT1G57610	AT3G61470
		AT5G13210	AT5G12390		AT2G39110	AT5G06390	AT5G46260			AT2G19620	AT3G27350
		AT1G15430	AT2G36680		AT3G13100	AT1G67660	AT3G46900			AT3G54100	AT4G20760
		AT1G58410	AT1G33390		AT2G40140	AT1G18460	AT3G28455			AT4G38420	AT3G48430
		AT1G68390	AT1G04960		AT4G15270	AT2G33360	AT2G39280			AT4G37770	AT5G17870
		AT2G34580	AT5G24570		AT2G01300	AT1G29790	AT3G63120			AT5G42570	AT4G00520
		AT5G25910	AT5G17000		AT5G40540	AT1G03440	AT5G17300			AT4G25110	AT5G65460
		AT1G07000	AT2G17520		AT4G36010	AT1G31790	AT1G65710			AT1G76180	AT2G36490
		AT2G26150	AT1G53580		AT4G14365	AT2G48020	AT2G04235			AT1G19270	AT1G44780
		AT3G46930	AT1G51710		AT5G59550	AT1G68050	AT5G05160			AT5G37500	AT1G35680
		AT5G54100	AT3G03870		AT1G66690	AT5G66190	AT2G29550			AT3G28880	AT2G45250
		AT5G50200	AT3G16800		AT2G23810	AT3G20930	AT1G64450			AT3G01640	AT4G19500
		AT5G45750	AT5G11000		AT5G64120	AT5G07790	AT1G65590			AT1G18210	AT5G06290
		AT5G57220	AT4G25730		AT3G61390	AT1G20810	AT2G46640			AT5G18150	AT1G06500
		AT3G17609	AT4G36680		AT4G31800	AT4G32420	AT4G20870			AT2G07638	AT5G45275
		AT4G30850	AT3G52800		AT2G16890	AT3G13120	AT2G37790			AT1G33600	AT5G16790
		AT5G61560	AT1G20100		AT1G56660	AT3G55120	AT3G47600			AT4G25350	AT2G27770
		AT4G39640	AT1G66680		AT4G27652	AT5G65760	AT3G56590			AT3G05200	AT4G15500
		AT1G49000	AT3G16810		AT2G45750	AT5G18460	AT3G63170			AT2G29990	AT1G73310
		AT3G04010	AT1G17330		AT5G57220	AT5G49945	AT3G47470			AT1G71400	AT1G58210
		AT3G10720	AT5G40880		AT3G10720	AT3G13360	AT3G19080			AT1G19310	AT5G02710
		AT4G05390	AT3G24170		AT2G27690	AT5G37310	AT1G30600			AT1G55120	AT1G10970
		AT3G59700	AT4G21980		AT5G54710	AT3G52230	AT5G23010			AT1G72330	AT2G44440
		AT1G30510	AT5G23510		AT5G61900	AT3G56630	AT5G08520			AT3G22840	AT1G63130
		AT1G66400	AT4G23180		AT1G62320	AT1G75840	AT5G06290			ATMG00110	AT2G33800
		AT2G39200	AT1G16470		AT5G52050	AT4G02715	AT3G12950			AT3G63010	AT4G21960
		AT4G25380	AT1G27330		AT4G33930	AT3G27030	AT1G13170			AT2G13800	AT5G51350
		AT4G39580	AT3G60110		AT3G18710	AT2G32400	AT5G22620			AT2G20900	AT1G79220
		AT2G21780	AT5G08300		AT1G21910	AT1G61500	AT4G18205			AT5G10260	AT1G08530
		AT5G18400	AT1G27470		AT3G02800	AT2G45740	AT5G50420			AT5G37485	AT5G47550
		AT4G34380	AT5G55860		AT1G57650	AT5G04130	AT5G62710			AT4G33300	AT3G16750
		AT3G46620	AT1G64710		AT2G04070	AT5G04940	AT5G04510			AT5G18480	AT3G57470
		AT3G44720	AT2G31230		AT4G29610	AT1G72650	AT2G04780			AT1G21910	AT3G49050
		AT2G38360	AT5G66320		AT4G20860	AT2G46030	AT4G14270			AT4G12040	AT1G09660
		AT5G47230	AT4G29160		AT2G15390	AT2G32295	AT1G63970			AT4G11000	AT5G22750
		AT5G22250	AT4G36480		AT4G14370	AT1G70230	AT4G04360			AT5G62770	AT3G23780
		AT2G38290	AT5G27030		AT2G40740	AT4G17050	AT3G09310			ATMG00560	AT4G09670
		AT2G33580	AT1G16110		AT1G66400	AT3G44160	AT3G57030			AT2G44490	AT1G27150
		AT1G77500	AT5G25050		AT4G39830	AT5G40480	AT1G49720			AT4G30600	AT1G17050
		AT4G26120	AT3G11690		AT5G43420	AT3G21580	AT5G62360			AT1G11960	AT5G10400
		AT5G25930	AT1G73880		AT5G13200	AT5G52440	AT5G17050			AT1G20100	AT1G55130
		AT3G11820	AT5G67520		AT4G11370	AT2G14740	AT3G45310			AT1G21130	AT1G02010
		AT2G31865	AT3G18600		AT2G41380	AT5G16870	AT2G35840			AT1G15530	AT4G37930
		AT1G03220	AT1G68990		AT1G26976	AT4G21705	AT2G01120			AT1G62420	AT3G52680
		AT1G78410	AT1G62790		AT4G39580	AT3G56140	AT4G13195			AT1G32460	AT3G47750
		AT1G61470	AT1G04310		AT3G09520	AT3G54920	AT4G16857			AT1G64610	AT1G31330
		AT1G02930	AT2G18100		AT5G35580	AT4G38170	AT2G39800			AT5G15950	AT2G04850
		AT3G21080	AT3G22330		AT2G41100	AT5G41850	AT3G48280			AT2G16720	AT1G55675
		AT5G52050	AT5G40240		AT2G26560	AT1G54310	AT2G25840			AT1G21390	AT1G64510
		AT4G33050	AT2G31800		AT5G38310	AT1G79050	AT2G40840			AT3G13430	AT5G27710
		AT3G25610	AT5G01950		AT5G47230	AT3G23480	AT1G07010			AT1G01720	AT3G44200
		AT3G05365	AT3G07090		AT2G04515	AT2G47600	AT3G20270			AT2G12400	AT3G24320
		AT3G22930	AT5G08130		AT5G13220	AT5G56990	AT3G55120			AT3G47550	AT3G12560
		AT1G09950	AT4G00290		AT1G05575	AT1G05150	AT3G59000			AT3G21700	AT1G64580
		AT5G23160	AT5G57035		AT5G26030	AT4G02260	AT1G63610			AT3G01430	AT3G45780
		AT2G37940	AT1G65520		AT2G15480	AT1G73390	AT2G13610			AT1G26730	AT4G11680
		AT2G30020	AT1G07890		AT5G41680	AT2G40130	AT3G54820			AT2G42950	AT1G65410
		AT4G36110	AT5G39020		AT4G37770	AT1G24764	AT5G15740			AT5G48970	AT3G19515
		AT5G59550	AT4G13850		AT5G01550	AT1G01740	AT3G26590			AT1G29910	AT5G56740
		AT1G11270	AT4G39950		AT4G35590	AT1G10850	AT5G01880			AT5G04250	AT1G52290
		AT4G17500	AT2G44280		AT5G45340	AT5G02840	AT3G01300			AT4G18340	AT1G31160
		AT5G13110	AT3G14090		AT2G16720	AT2G03330	AT1G11592			AT1G77810	AT1G50840
		AT4G37900	AT2G06355		AT1G05340	AT5G46800	AT5G19260			ATMG00030	AT5G64770
		AT3G22910	AT2G46430		AT2G16060	AT1G23390	AT5G37360			AT2G43290	AT3G07410
		AT3G16510	AT4G22820		AT1G01680	AT5G14260	AT4G14605			AT1G75270	AT3G51720
		AT2G41640	AT1G76065		AT5G67340	AT2G15970	AT1G78290			AT3G49350	AT1G61520
		AT2G07835	AT5G53400		AT2G24600	AT1G73170	AT3G14890			AT1G09970	AT3G59110
		AT4G25070	AT5G56630		AT2G37040	AT4G03205	AT3G10010			AT2G31090	AT3G44610
		AT4G15120	AT2G32250		AT2G07835	AT1G78150	AT2G19600			AT1G22180	AT2G21280
		AT2G00510	AT4G14420		AT2G25735	AT5G01770	AT3G25410			AT1G02740	AT2G05620
		AT5G45840	AT5G60860		AT1G61560	AT1G79880	AT2G03280			AT3G01800	AT3G10525
		AT2G26560	AT2G16870		AT4G04510	AT5G67130	AT4G39400			AT1G29340	AT3G22960
		AT4G17260	AT5G14780		AT2G30020	AT1G15080	AT2G43200			AT2G24240	AT1G72090
		AT5G16360	AT5G18290		AT2G41640	AT3G24320	AT1G64780			AT5G24660	AT2G30700
		AT4G12120	AT1G22840		AT3G04220	AT3G27420	AT3G10040			AT2G16870	AT2G22795
		AT1G72240	AT3G01640		AT3G12910	AT5G50375	AT3G60630			AT4G02195	AT4G31350
		AT2G07652	AT3G08690		AT2G20142	AT1G31350	AT1G13150			AT3G44630	AT2G33990
		AT1G50750	AT1G17890		AT5G05305	AT4G00730	AT2G35160			AT3G05820	AT1G08520
		AT5G19230	AT1G30640		AT2G27660	AT3G11750	AT2G38630			AT4G38550	AT2G20190
		AT2G40140	AT1G25550		AT1G14870	AT5G57100	AT2G26110			AT1G75280	AT5G07860
		AT5G19240	AT4G38550		AT5G13190	AT4G22120	AT2G44640			AT2G42010	AT4G18820
		AT5G52750	AT5G24030		AT5G02490	AT4G23980	AT3G13065			AT1G10050	AT5G47810
		AT1G32900	AT1G31660		AT4G30850	AT1G12930	AT1G26560			AT5G18490	AT5G59970
		AT2G35290	AT1G27760		AT1G25400	AT4G01510	AT3G05936			AT3G61630	AT4G00990
		AT4G24160	AT3G49370		AT3G01070	AT1G79220	AT5G13290			AT5G09790	AT4G27630
		AT2G31380	AT5G02820		AT3G21150	AT3G48870	AT4G16155			AT4G17230	AT1G70070
		AT1G21110	AT1G29310		AT5G42830	AT3G46610	AT4G13200			AT5G39380	AT5G52970
		AT1G53633	AT5G01980		AT2G39650	AT1G65800	AT2G01990			AT4G00850	AT1G76405
		AT2G30040	AT3G21630		AT5G47850	AT3G05100	AT5G26780			AT2G17060	AT5G04110
		AT3G29034	AT4G25690		AT1G30720	AT1G30590	AT5G57970			AT2G23320	AT5G22700
		AT5G52740	AT3G19240		AT5G64660	AT1G13910	AT3G54900			AT1G56520	AT4G32270
		AT4G26470	AT3G10380		AT2G44500	AT5G22050	AT2G23180			AT2G26650	AT3G57780
		AT3G49160	AT5G61820		AT2G38250	AT2G22990	AT2G24580			AT1G34260	AT3G25680
		AT1G29690	AT2G37710		AT5G09800	AT3G17070	AT1G02280			AT3G22060	AT4G25870
		AT1G08050	AT3G15060		AT4G11070	AT3G45900	AT5G43920			AT1G53440	AT1G62330
		AT4G35590	AT2G31240		AT2G18193	AT1G65985	AT5G65810			AT5G15640	AT4G02020
		AT3G62260	AT3G49210		AT1G24530	AT5G46280	AT1G27360			AT4G26750	AT5G02250
		AT5G26030	AT1G26690		AT5G24110	AT3G24780	AT3G30180			AT1G67970	AT4G14210
		AT1G48100	AT5G37780		AT2G34580	AT5G61930	AT1G15510			AT3G45730	AT1G20540
		AT1G51800	AT5G56340		AT1G17380	AT2G30700	AT3G57800			AT1G59820	AT1G29465
		AT1G19180	AT5G51640		AT3G55980	AT1G06270	AT3G28460			AT1G61250	AT4G21430
		AT5G49480	AT4G17486		AT1G44120	AT1G15250	AT3G44200			AT4G08500	AT1G05230
		AT2G41835	AT1G22985		AT1G10040	AT1G24160	AT3G49000			AT1G70800	AT3G11470
		AT1G64065	AT5G21900		AT2G35290	AT5G62890	AT1G22790			AT2G17740	AT4G19830
		AT4G11470	AT1G78310		AT3G05320	AT1G77230	AT5G62220			AT4G27585	AT2G21195
		AT2G25735	AT1G30450		AT1G05880	AT4G13020	AT5G37680			AT5G62020	AT4G01310
		AT1G30620	AT2G42010		AT1G47890	AT5G06280	AT5G44200			AT4G35480	AT2G45950
		AT4G40020	AT4G02370		AT5G14700	AT1G55480	AT5G19160			AT5G07440	AT2G29310
		AT4G18253	AT5G04220		AT1G77640	AT3G14100	AT5G04360			AT1G72360	AT1G16320
		AT5G26920	AT4G34460		AT5G53290	AT3G08920	AT5G13300			AT1G17620	AT1G26960
		AT2G29110	AT3G08640		AT1G22400	AT5G18760	AT4G37920			AT3G29360	AT3G02930
		AT5G46910	AT5G15970		AT5G19240	AT1G67120	AT3G22760			AT3G26020	AT2G17260
		AT4G18880	AT1G80270		AT4G27310	AT1G22790	AT5G44005			AT4G04610	AT5G56380
		AT1G57560	AT2G39980		AT4G23190	AT1G66890	AT5G10320			AT3G20510	AT1G24120
		AT3G07195	AT3G24503		AT3G50800	AT2G17340	AT3G27060			AT2G36540	AT1G28100
		AT5G08790	AT3G63090		AT1G29920	AT4G08790	AT3G09980			AT1G55920	AT1G50590
		ATMG00830	AT5G13800		AT5G63130	AT1G20540	AT5G06800			AT1G03740	AT1G32070
		AT2G33110	AT1G15530		AT1G13340	AT1G21730	AT2G36350			AT5G16910	AT3G01860
		AT5G62150	AT1G56110		AT2G47140	AT1G18030	AT5G62630			AT5G39050	AT5G11070
		AT3G50480	AT4G22920		AT5G66070	AT2G45460	AT5G11470			AT1G66880	AT3G26630
		AT1G67920	AT5G50430		AT1G57560	AT3G48560	AT1G29160			AT2G20560	AT5G24380
		AT4G25390	AT3G54030		AT1G72950	AT1G73655	AT2G36870			AT5G60440	AT2G41720
		AT1G68690	AT1G03760		AT1G21326	AT1G58110	AT3G59040			AT4G09030	AT5G02230
		AT2G17660	AT2G42950		AT5G46910	AT4G06598	AT2G25920			AT1G17340	AT3G12920
		AT4G17660	AT3G14610		AT3G22600	AT3G23780	AT5G55470			AT2G39400	AT5G09960
		AT5G47960	AT5G58430		AT1G33030	AT5G04140	AT4G33400			AT5G24030	AT2G28350
		AT1G23710	AT3G48780		AT3G50260	AT5G16290	AT5G40500			AT2G31880	AT1G79110
		AT1G05020	AT5G43380		AT5G22250	AT3G03770	AT5G48840			AT3G56880	AT4G01935
		AT4G13395	AT3G45620		AT5G54470	AT3G45310	AT2G27590			AT4G00970	AT5G52520
		AT2G41010	AT1G61380		AT1G67810	AT2G45530	AT2G41250			AT1G69790	AT3G13190
		AT1G17170	AT5G44070		AT2G22500	AT5G64620	AT1G71990			AT4G01540	AT5G08415
		AT5G06320	AT5G51630		AT4G01870	AT1G51630	AT3G19050			AT4G03500	AT3G08740
		AT2G33710	AT4G05410		AT2G35658	AT2G42240	AT3G24660			AT5G67620	AT4G18375
		AT4G34131	AT5G63990		AT1G50750	AT2G22400	AT3G18850			AT1G74030	AT5G07630
		AT3G10300	AT1G20620		AT4G23200	AT3G11590	AT1G79880			AT5G56350	AT1G31300
		AT5G60800	AT3G18580		AT1G15415	AT1G76020	AT5G05250			AT3G19130	AT2G15820
		AT3G01290	AT1G46768		AT5G47960	AT3G15120	AT1G22850			AT1G45180	AT3G32930
		AT5G64660	AT1G66590		AT1G17420	AT4G23940	AT4G38290			AT5G09420	AT1G62950
		AT5G43980	AT3G26220		AT1G73810	AT4G36870	AT3G52525			AT2G47060	AT2G20050
		AT3G51660	AT2G16500		AT4G12720	AT3G29644	AT3G60370			AT4G21410	AT5G40080
		ATMG00630	AT5G51130		AT4G39030	AT1G24400	AT1G11303			AT1G61140	AT1G01510
		AT2G05070	AT4G29810		AT3G00800	AT2G17550	AT2G25964			AT5G66630	AT4G20310
		AT4G02380	AT5G01720		AT3G22930	AT5G04885	AT1G19740			AT3G50760	AT1G43580
		AT2G35658	AT3G51790		AT4G34150	AT2G01320	AT1G54310			AT5G67350	AT5G53160
		AT1G32870	AT3G21295		AT2G42480	AT1G69370	AT3G09335			AT3G15650	AT2G03390
		AT4G34390	AT1G32700		AT5G12880	AT1G61740	AT3G63490			AT2G00460	AT3G59490
		AT1G35140	AT1G12360		AT3G22370	AT1G48650	AT2G32630			AT5G58430	AT3G48590
		AT4G03450	AT3G61980		AT2G01180	AT1G30410	AT2G30695			AT3G26670	AT5G18650
		AT3G09270	AT1G60420		AT3G44260	AT1G03160	AT5G63580			AT5G26220	AT5G59650
		AT5G62520	AT5G03730		AT2G41730	AT1G12220	AT1G62680			AT5G48180	AT3G58840
		AT1G32940	AT4G16146		AT4G17490	AT3G11964	AT5G64970			AT2G05165	AT5G45020
		AT1G61560	AT5G44780		AT3G16860	AT5G63670	AT2G32690			AT5G40850	AT1G79640
		AT3G49570	AT1G73030		AT2G38470	AT4G33630	AT4G35783			AT3G26840	AT5G48040
		AT4G27970	AT5G53750		AT5G12930	AT5G22740	AT4G31408			ATMG01390	AT2G01080
		AT4G15975	AT3G11880		AT1G65310	AT4G02425	AT3G18500			AT3G47500	AT1G63970
		AT1G63245	AT3G02360		AT1G12870	AT5G05620	AT2G37100			ATMG00580	AT3G17670
		AT3G02800	AT5G47060		AT1G74360	AT2G25710	AT3G14860			AT4G11330	AT1G15160
		AT5G52570	AT5G48655		AT1G66160	AT5G02250	AT1G11290			AT2G17480	AT4G30720
		AT1G33960	AT4G27300		AT1G44130	AT3G06483	AT1G68130			AT5G40690	AT1G16460
		AT3G19010	AT2G44490		AT5G19230	AT1G53040	AT5G16190			AT4G33430	AT3G63490
		AT1G30755	AT3G25600		AT1G30700	AT5G43790	AT3G57930			AT3G12740	AT5G66570
		AT1G42990	AT5G05460		AT5G46080	AT5G65480	AT2G16370			AT3G55470	AT1G32990
		AT2G24600	AT5G15490		AT1G21240	AT5G18440	AT2G42120			AT1G27720	AT2G18328
		AT3G55950	AT5G35680		AT3G21320	AT1G74680	AT1G71500			AT3G54810	AT2G32580
		AT4G01250	AT1G03290		AT2G18680	AT5G43630	AT2G40540			AT5G06860	AT1G08570
		AT5G65600	AT1G29050		AT1G78860	AT5G17010	AT2G35450			AT1G73480	AT4G01883
		AT3G15518	AT4G01960		AT2G40180	AT3G21465	AT3G01350			AT5G54130	AT1G11530
		AT1G59865	AT1G08450		AT1G50745	AT4G26870	AT1G76405			AT4G28085	AT2G24170
		AT2G39110	AT3G03310		AT5G41740	AT5G16610	AT1G19000			AT1G80130	AT4G02485
		AT1G59590	AT4G08180		AT4G23280	AT1G67400	AT4G13540			AT1G22280	AT1G29890
		AT2G41380	AT2G40940		AT3G49110	AT3G19000	AT2G27230			AT4G29950	AT3G60510
		AT1G76210	AT4G12040		AT5G54490	AT3G02660	AT4G05110			AT1G78280	AT5G45760
		AT2G23810	AT1G19360		AT1G10340	AT1G19680	AT2G22240			AT4G23270	AT5G22830
		AT4G18540	AT3G10985		AT1G63930	AT5G52120	AT1G79520			AT4G37610	AT4G21210
		AT3G26470	AT5G16910		AT4G03450	AT3G09860	AT4G01150			AT2G32680	AT1G11410
		AT3G01760	AT4G02940		AT4G35655	AT4G33080	AT2G28305			AT2G41990	AT5G43600
		AT4G39030	AT4G11840		AT5G20230	AT5G58930	AT4G38760			AT3G44730	AT3G60370
		AT5G54470	AT3G26090		AT1G51820	AT5G14970	AT2G34860			AT2G02230	AT2G39710
		AT5G40540	AT5G55970		AT5G04340	AT4G20310	AT1G01170			AT5G45340	AT1G30360
		AT2G31945	AT5G47455		AT5G25250	AT4G31350	AT1G80760			AT5G02430	AT1G74530
		AT2G39650	AT2G22475		AT1G72210	AT4G32260	AT1G19450			AT1G06040	AT1G56190
		AT2G07665	AT2G46500		AT1G09715	AT5G66040	AT5G57040			AT5G04170	AT5G20040
		AT1G24150	AT5G45130		AT3G55950	AT1G53090	AT5G55580			AT5G27030	AT2G17240
		AT2G25460	AT1G60610		AT1G32928	AT1G49890	AT4G18375			AT5G43450	AT3G46540
		AT5G01760	AT1G27980		AT1G59860	AT1G78100	AT3G48410			AT2G01450	AT3G55330
		AT5G66070	AT4G02550		AT3G17690	AT3G57350	AT5G14650			AT4G34135	AT5G41690
		AT2G04495	AT3G58660		AT5G24600	AT4G28640	AT1G24120			AT1G20510	AT4G32190
		AT5G54720	AT1G15440		AT5G51480	AT3G19810	AT5G15450			AT5G17000	AT4G31060
		AT1G78860	AT5G41990		AT1G05020	AT4G33400	AT1G47960			AT1G51700	AT1G26570
		AT1G76680	AT1G53750		AT2G31945	AT3G59980	AT4G20760			AT3G04010	AT2G30540
		AT1G33030	AT2G46310		AT5G49520	AT1G20490	AT3G62650			AT1G22510	AT1G72300
		AT1G73810	AT5G27830		AT2G35930	AT1G06960	AT1G61190			AT1G77450	AT2G43030
		AT5G02490	AT2G21660		AT2G44370	AT3G06010	AT5G67280			AT5G51720	AT5G15910
		AT4G37770	AT5G54650		AT1G33730	AT4G03415	AT1G49350			AT5G18290	AT1G72420
		AT1G66160	AT5G13370		AT1G21110	AT4G14240	AT4G11100			AT2G35480	AT5G14550
		AT1G59860	AT2G41420		AT5G64750	AT1G58080	AT5G45490			AT2G26190	AT4G13930
		AT4G15270	AT5G25790		AT5G22545	AT2G23610	AT2G21340			AT5G54940	AT3G59310
		AT2G20142	AT1G68370		AT3G57450	AT4G12600	AT2G38070			AT3G22160	AT1G63610
		AT5G12880	AT1G76390		AT1G32920	AT4G34030	AT5G38860			AT2G47130	AT1G43560
		AT1G73965	AT4G05440		AT2G40000	AT2G36490	AT3G58840			AT3G25760	AT4G35930
		AT4G11370	AT4G08500		AT3G07195	AT3G50240	AT1G32760			AT4G35380	AT3G14860
		AT5G54710	AT1G01260		AT1G12890	AT5G40600	AT3G15840			AT5G20010	AT3G44380
		ATMG00940	AT3G11270		AT5G35735	AT3G14860	AT3G14940			AT2G21120	AT5G15860
		AT1G63720	AT5G57050		AT4G27654	AT3G26890	AT3G44150			AT1G16670	AT2G44160
		AT2G29100	AT2G04650		AT2G20562	AT4G15820	AT5G01520			AT4G08850	AT5G08440
		AT2G04515	AT5G64180		AT5G65600	AT4G33580	AT1G52590			AT2G34300	AT1G24764
		AT2G22500	AT3G08710		AT1G20680	AT1G48780	AT4G08920			AT4G17720	AT3G61420
		AT2G36770	AT5G02590		AT5G27420	AT5G58970	AT5G13660			AT4G16670	AT5G40600
		AT1G35230	AT5G14310		AT3G13600	AT3G22420	AT1G25141			AT1G61610	AT3G03250
		AT1G26420	AT5G11740		AT2G30040	AT2G04860	AT5G22020			AT3G45638	AT3G51510
		AT2G40330	AT3G02190		AT1G30730	AT4G36250	AT3G47010			AT3G51920	AT5G18410
		AT1G24140	AT2G25355		AT5G18270	AT1G18773	AT4G05190			AT1G32950	AT2G45700
		AT2G01300	AT3G44750		AT1G27730	AT2G20230	AT5G24300			AT5G66600	AT5G45720
		AT3G25900	AT5G14105		AT4G23210	AT1G18485	AT2G15580			AT2G46330	AT1G12230
		AT4G06935	AT1G78190		AT3G50930	AT1G56700	AT4G33960			AT5G56340	AT2G27050
		AT1G19380	AT2G20760		AT1G09932	AT2G46380	AT4G31560			AT5G24655	AT2G37200
		AT3G57450	AT1G34370		AT3G25900	AT1G61190	AT3G61210			AT5G64710	AT5G60670
		AT2G15390	AT1G02740		AT2G30750	AT3G17670	AT5G11330			AT1G59660	AT3G52480
		AT3G09520	AT1G55040		AT3G26830	AT5G09860	AT1G09900			AT4G11280	AT4G19890
		AT1G24530	AT4G23850		AT5G39580	AT5G13360	AT1G13640			AT5G45000	AT1G02280
		AT3G28580	AT1G29320		AT2G25460	AT5G46840	AT5G65440			AT5G15070	AT2G36970
		AT5G17330	AT4G16790		AT4G08950	AT3G56450	AT1G60990			AT3G47090	AT4G33410
		AT4G20860	AT5G28540		AT2G18690	AT1G20090	AT1G01830			AT1G76690	AT2G37240
		AT3G13100	AT2G37060		AT4G09215	AT2G41080	AT5G53620			AT3G52800	AT4G25300
		AT1G73540	AT4G16630		AT4G25470	AT2G38780	AT3G07650			AT1G68200	AT5G43920
		AT1G29290	AT1G64950		AT4G14450	AT2G43330	AT2G06925			AT1G51790	AT5G54890
		AT3G52430	AT4G25610		AT4G15975	AT4G39400	AT4G27720			AT5G22060	AT4G33680
		AT4G39830	AT3G18690		AT5G22380	AT1G43770	AT1G53350			AT4G08040	AT1G74120
		AT1G29920	AT5G58290		AT5G09125	AT3G51760	AT5G22340			AT5G05365	AT2G02765
		AT4G36010	AT5G62570		AT3G52400	AT2G32390	AT3G53350			AT5G11970	AT5G58520
		AT5G08240	AT2G20010		AT5G52760	AT4G12910	AT3G05100			AT1G02405	AT2G18876
		AT1G48720	AT3G21540		AT1G74710	AT2G01440	AT5G51460			AT1G31130	AT4G13150
		AT1G02520	AT5G60950		AT3G19970	AT2G17300	AT5G26820			AT5G45110	AT1G29470
		AT3G54500	AT5G65890		AT1G73540	AT1G03687	AT1G72420			AT4G06746	AT1G43670
		AT4G11890	AT1G15480		AT5G36260	AT2G18960	AT1G67900			AT4G23570	AT2G30570
		AT5G48657	AT1G80710		AT1G15010	AT2G30920	AT5G12110			AT3G25600	AT2G05990
		AT1G15415	AT5G13860		AT1G59865	AT5G38590	AT3G61670			AT2G04305	AT3G21250
		AT1G80840	AT2G16700		AT4G20830	AT5G35840	AT2G29630			AT1G63245	AT1G13100
		AT2G37980	AT5G17060		AT2G46830	AT1G17665	AT3G47510			AT3G20600	AT3G53130
		AT3G05500	AT1G08920		AT5G65300	AT1G14410	AT2G21590			AT3G25510	AT3G16950
		AT4G13890	AT3G21220		AT5G41750	AT3G19650	AT2G31730			AT5G59680	AT2G25710
		AT4G33070	AT4G17230		AT4G21390	AT5G27710	AT3G13062			AT1G19230	AT1G68830
		AT5G25920	AT4G21534		AT1G09930	AT1G15910	AT5G42480			AT1G76360	AT1G79230
		AT2G04070	AT1G61140		AT3G48640	AT1G63880	AT2G21770			AT5G24810	AT4G22580
		AT2G20150	AT4G25340		AT1G36622	AT2G41310	AT4G34260			AT1G68340	AT3G02170
		AT5G05305	AT1G73500		AT5G64310	AT1G08470	AT1G51580			AT2G02220	AT3G54250
		AT1G32928	AT2G33590		AT4G18250	AT1G51805	AT3G44050			AT4G29740	AT3G46590
		AT1G51890	AT2G15042		AT5G09876	AT3G16200	AT1G29980			AT2G07659	AT1G34760
		AT1G44120	AT5G48380		AT1G51620	AT1G34000	AT1G28150			AT1G21100	AT2G40400
		AT2G25297	AT4G40065		AT1G61470	AT1G06670	AT5G13460			AT5G01180	AT3G48740
		AT4G27950	AT5G22690		AT1G68250	AT2G24520	AT1G10930			AT5G16170	AT4G01800
		AT2G01180	AT1G04200		AT1G79680	AT4G32840	AT5G40080			AT3G52450	AT1G75180
		AT3G55980	AT1G33970		AT2G32140	AT2G26900	AT5G65760			AT4G03550	AT5G10460
		AT3G21520	AT2G05380		AT5G22540	AT2G27050	AT4G08310			AT1G61470	AT4G31560
		AT5G13190	AT3G08950		AT3G54150	AT1G79640	AT1G56050			AT2G07719	AT4G36530
		AT1G10040	AT4G24400		AT3G09870	AT3G21055	AT2G27050			AT1G61360	AT5G23380
		AT2G03760	AT3G05050		AT1G66170	AT4G37300	AT5G53090			AT5G49480	AT4G30520
		AT5G13200	AT3G22410		AT1G09950	AT1G48030	AT4G03600			AT2G33120	AT2G25570
		AT1G05340	AT4G25230		AT5G64790	AT2G20100	AT3G16200			AT2G17290	AT3G52960
		AT1G42980	AT5G60040		AT5G13320	AT1G60860	AT4G31600			AT5G51830	AT5G37340
		AT2G20880	AT5G03490		AT1G32960	AT1G29730	AT3G07410			AT3G17390	AT4G12460
		AT2G15480	AT1G78280		AT2G28210	AT5G49410	AT4G17970			AT1G35350	AT3G13360
		AT4G38830	AT5G51740		AT5G17350	AT1G68220	AT3G23820			AT1G61410	AT3G59060
		AT2G41100	AT2G36630		AT2G44840	AT1G47340	AT4G09510			AT5G17760	AT5G08390
		AT1G26410	AT3G14430		AT4G26200	AT1G07380	AT1G71050			AT1G61260	AT2G01440
		AT5G41680	AT4G15490		AT1G21120	AT5G51960	AT3G25660			AT3G11840	AT1G09415
		AT5G11140	AT3G24090		AT2G27389	AT3G10740	AT5G50100			AT1G17380	AT4G08930
		AT1G33760	AT5G23850		AT5G41550	AT3G16290	AT3G12920			AT1G02360	AT5G08260
		AT5G12930	AT1G76700		AT4G13395	AT5G38050	AT1G31410			AT5G01570	AT3G03810
		AT5G41550	AT2G18330		AT4G27280	AT3G47450	AT1G18840			AT5G04870	AT4G16190
		AT4G23280	AT2G17705		AT5G05300	AT5G61670	AT5G25475			AT2G17220	AT5G13520
		AT1G08865	AT4G39260		AT3G10815	AT2G36910	AT3G54470			AT5G03390	AT3G25920
		AT1G28370	AT5G58787		AT3G04640	AT1G80060	AT3G61380			AT3G06500	AT1G04950
		AT1G74870	AT2G37150		AT1G71520	AT3G57800	AT5G52520			AT3G26500	AT5G38860
		AT5G17350	AT1G77890		AT5G59820	AT3G23080	AT5G12860			AT1G60730	AT3G18680
		AT3G13433	AT5G61010		AT3G28580	AT4G12990	AT1G43580			AT5G14230	AT1G06730
		AT1G32960	AT1G53645		AT4G36950	AT1G11530	AT3G24480			AT1G04200	AT5G65400
		AT1G23550	AT1G01720		AT3G13433	AT4G13220	AT3G55200			AT4G13340	AT3G08800
		AT5G43420	AT2G44510		AT1G28370	AT4G10080	AT2G19580			AT1G72900	AT3G53100
		AT3G04220	AT1G03230		AT1G11925	AT1G28110	AT2G38370			AT4G30210	AT3G50050
		AT1G14870	AT4G22950		AT5G11140	AT2G25420	AT2G20300			AT4G16600	AT3G13690
		AT1G52200	AT3G22980		AT5G25920	AT4G37920	AT1G48550			AT1G49000	AT5G01530
		AT5G49520	AT5G44240		AT4G40020	AT3G51600	AT1G20823			AT4G22590	AT2G21300
		AT1G70130	AT3G47530		AT1G15520	AT4G29120	AT1G33260			AT5G64990	AT4G30330
		AT2G40000	AT3G23560		AT1G57990	AT1G76720	AT1G77690			AT1G67810	AT1G18340
		AT3G63060	AT1G29940		AT2G32130	AT1G02060	AT4G12030			AT5G39785	AT5G60940
		AT4G38560	AT4G23270		AT3G23230	AT4G12640	AT4G12690			AT1G20350	AT5G09240
		AT2G27080	AT1G14300		AT3G29000	AT1G75100	AT2G20050			AT1G33720	AT1G10030
		AT5G65300	AT5G14420		AT5G36925	AT2G32415	AT5G42130			AT1G75000	AT4G11130
		AT4G12720	AT4G18580		AT5G39390	AT1G73680	AT5G10180			AT3G02140	AT2G33570
		AT2G38340	AT4G20020		AT5G06990	AT2G30460	AT5G54200			AT2G01340	AT2G26470
		AT1G01680	AT3G28450		AT3G28340	AT2G48120	AT2G47630			AT2G07667	AT1G11592
		AT1G21240	AT3G09570		AT4G27970	AT5G06350	AT5G43745			AT4G02380	AT3G02660
		AT1G78340	AT2G19450		AT1G30190	AT3G19720	AT2G25605			AT5G01830	AT4G27600
		AT4G18250	AT1G01110		AT1G35210	AT4G16340	AT4G15660			AT5G61270	AT5G41980
		AT1G09350	AT1G78850		AT2G32190	AT5G52230	AT3G11590			AT5G01640	AT1G21060
		AT5G46080	AT1G19300		AT2G32210	AT1G44760	AT5G02010			AT4G33985	AT1G01170
		AT4G33930	AT1G69520		AT2G35710	AT5G35520	AT4G37540			AT1G72280	AT5G51960
		AT1G10340	AT1G18480		AT5G57010	AT4G13070	AT3G29180			ATMG01170	AT4G33110
		AT3G13600	AT1G23200		AT2G22470	AT1G72420	AT5G22090			AT5G40460	AT4G30690
		AT5G22530	AT1G17240		AT1G53990	AT5G44730	AT5G02860			AT3G57280	AT1G27410
		AT4G14450	AT4G25720		AT2G27080	AT5G16180	AT4G02020			AT1G62840	AT2G34860
		AT1G43910	AT4G25900		AT1G07135	AT5G08270	AT4G39550			AT1G20450	AT2G37220
		AT4G14365	AT3G54100		AT5G21960	AT2G16370	AT4G24240			AT1G67060	AT5G46420
		AT1G74360	AT5G59420		AT1G76600	AT3G43610	AT1G49245			AT2G17050	AT4G01915
		AT1G21120	AT2G27580		AT4G12735	AT1G02280	AT3G47450			AT3G59350	AT4G32360
		AT1G09932	AT5G58210		AT4G37370	AT4G30330	AT2G31320			AT3G10640	AT3G23820
		AT1G13310	AT1G07030		AT1G32350	AT4G21350	AT5G35520			AT4G09570	AT5G48590
		AT1G79680	AT5G16970		AT1G20310	AT4G18230	AT3G48670			AT1G56300	AT1G19870
		AT1G58420	AT5G42250		AT5G62520	AT3G62620	AT1G60560			AT2G07695	AT1G14210
		AT1G27730	AT5G61030		AT1G65480	AT4G36390	AT3G14930			AT4G20000	AT1G49350
		AT2G44370	AT1G74790		AT3G10930	AT5G03900	AT4G39210			AT4G36110	AT3G57190
		AT5G24110	AT2G01600		AT4G37290	AT4G18130	AT2G43530			AT2G07643	AT4G24660
		AT1G15520	AT2G19490		AT1G55240	AT2G40020	AT5G44040			AT3G02880	AT5G19010
		AT4G20000	AT4G36945		AT5G64870	AT4G20430	AT1G06910			AT1G73600	AT1G70230
		AT2G47000	AT1G21000		AT5G06775	AT4G17740	AT3G08010			AT1G59870	AT5G27560
		AT3G19970	AT4G00820		AT2G47550	AT4G26860	AT4G00710			AT5G37770	AT5G24490
		AT5G47850	AT1G58590		AT1G19250	AT3G53460	AT4G13560			AT2G46500	AT4G21460
		AT1G32920	AT3G19360		AT3G61190	AT3G54360	AT1G34570			AT3G52520	AT5G59050
		AT5G22540	AT5G62560		AT2G39530	AT1G55510	AT3G19810			AT2G29720	AT4G18060
		AT4G03460	AT5G17460		AT5G28610	AT1G02050	AT1G55910			AT5G09700	AT1G49245
		AT3G49580	AT5G06570		AT3G13432	AT4G38350	AT1G19710			AT1G76700	AT5G17570
		AT5G27420	AT3G18830		AT3G55840	AT1G62640	AT1G68080			AT3G22260	AT5G37260
		AT4G37390	AT5G39090		AT1G57630	AT4G04950	AT1G71910			AT2G07718	AT4G33740
		AT3G52748	AT5G15640		AT3G21520	AT5G06440	AT3G55710			AT3G10500	AT3G16100
		AT5G01550	AT2G31090		AT5G22520	AT1G64430	AT5G14200			AT2G39200	AT1G18660
		AT3G50260	AT4G26750		AT5G22530	AT5G65830	AT5G59030			AT4G23310	AT5G03430
		AT5G25250	AT2G29065		AT5G37490	AT1G24120	AT5G20130			AT3G14700	AT1G15165
		AT5G51465	AT2G45010		AT2G35965	AT2G30070	AT1G01860			AT3G48090	AT5G01260
		AT5G28610	AT2G43060		AT1G29290	AT5G23760	AT3G15790			AT1G68410	AT3G61670
		AT5G38310	AT5G44820		AT2G32200	AT3G17650	AT2G42365			AT5G42050	AT5G03050
		AT1G30720	AT3G14620		AT4G22710	AT1G61170	AT1G54510			AT1G04490	AT3G54210
		AT5G61900	AT1G09870		AT5G57510	AT2G32720	AT5G18860			AT5G13490	AT5G66610
		AT5G54490	AT5G04310		AT2G32030	AT3G56750	AT1G01690			AT5G22250	AT1G04640
		AT5G44585	AT4G22758		AT5G25260	AT1G04680	AT4G11980			AT3G51160	AT1G28580
		AT4G36820	AT1G60850		AT5G67080	AT3G21390	AT1G66430			AT1G69900	AT5G35630
		AT3G00850	AT1G02270		AT1G80840	AT1G71490	AT3G45600			AT2G07708	AT3G09860
		AT4G11070	AT4G12070		AT1G26380	AT2G39190	AT5G52230			AT1G27730	AT1G33265
		AT5G18270	AT3G15770		AT1G01060	AT4G28210	AT3G24590			AT4G30060	AT3G28200
		AT4G21390	AT4G09570		AT5G41730	AT4G15110	AT1G68830			AT2G31945	AT5G05800
		AT4G26200	AT4G29440		AT1G08795	AT3G25620	AT2G18850			AT1G09240	AT1G78230
		AT2G39530	AT3G60450		AT3G28210	AT5G45760	AT5G02250			AT3G47980	AT1G76350
		AT1G57650	AT3G19440		AT1G19020	AT3G01770	AT1G78510			AT2G29650	AT3G54930
		AT4G34150	AT5G35200		AT5G38700	AT4G29680	AT5G43080			AT2G35930	AT5G53370
		AT2G42350	AT5G39785		AT4G35180	AT1G13380	AT1G05600			AT3G19240	AT4G25830
		AT5G09800	AT5G15730		AT1G07160	AT4G38100	AT1G74300			AT2G21640	AT4G36390
		AT5G64170	AT1G29395		AT1G05675	AT5G23340	AT4G00780			AT2G36220	AT1G76020
		AT2G30750	AT3G14840		AT1G02400	AT5G37340	AT1G14770			AT1G70740	AT1G73320
		AT2G38250	AT4G23920		AT2G46400	AT1G47128	AT3G21530			AT2G27500	AT4G27820
		AT5G09876	AT3G62770		AT1G61340	AT2G42770	AT2G04890			AT5G25450	AT1G53280
		AT1G09715	AT3G15540		AT5G46295	AT4G14990	AT5G64570			AT4G04960	AT1G04710
		AT2G44840	AT2G20940		AT1G06983	AT5G22090	AT4G14560			AT4G01750	AT5G38510
		AT3G10815	AT1G23150		AT4G08555	AT3G02570	AT5G62900			AT1G22410	AT1G09900
		AT2G38470	AT4G21580		AT1G13520	AT1G53350	AT5G45170			AT5G47230	AT4G17540
		AT3G61190	AT1G15130		AT3G46080	AT4G31040	AT2G19780			ATMG00640	AT2G42770
		AT2G05100	AT4G31550		AT3G25780	AT3G44200	AT5G47190			AT3G13380	AT1G75730
		AT5G41740	AT5G28010		AT2G35980	AT3G22190	AT3G57350			ATMG01370	AT5G14910
		AT5G67340	AT1G23490		AT2G02010	AT5G07320	AT3G04870			AT4G36990	AT5G64620
		AT1G22400	AT2G33585		AT4G29780	AT4G15080	AT5G63380			ATMG00285	AT2G36370
		AT2G46400	AT3G09000		AT3G48450	AT1G79740	AT4G38740			AT1G29290	AT1G70310
		AT2G35710	AT1G45332		AT5G01100	AT3G15840	AT1G01050			AT1G76980	AT2G25920
		AT5G20230	AT2G05710		AT5G60350	AT5G46400	AT1G09820			AT1G64760	AT3G29770
		AT3G12910	AT5G15650		AT3G00850	AT3G56680	AT5G10460			AT2G30040	AT1G79880
		AT1G74710	AT5G39040		AT5G27765	AT3G10010	AT5G13920			AT5G41780	AT4G17090
		AT1G80820	AT3G48760		AT2G25295	AT2G41620	AT4G04370			AT3G47480	AT5G17630
		AT4G37290	AT1G69830		AT1G65390	AT5G24490	AT2G20190			AT3G62590	AT5G53620
		AT4G27280	AT3G58750		AT1G43000	AT1G55850	AT1G10030			AT1G11100	AT3G17630
		AT5G13320	AT4G21903		AT3G44350	AT4G01610	AT3G53130			AT3G11640	AT5G49010
		AT1G50745	AT5G66631		AT5G64905	AT4G01050	AT1G04640			AT4G23150	AT4G27230
		AT1G49900	AT3G56030		AT1G01560	AT2G40490	AT3G25860			AT1G72240	AT2G01320
		AT3G57270	AT1G54130		AT1G66090	AT5G58950	AT4G20910			AT1G50400	AT4G32840
		AT4G27310	AT2G19710		AT1G18300	AT5G17400	AT3G16660			AT4G23220	AT3G10520
		AT5G09125	AT1G28380		AT5G62480	AT1G16960	AT3G26900			AT4G22530	AT1G20830
		AT5G22380	AT3G00720		AT5G64890	AT5G25480	AT3G18710			AT3G25597	AT1G10180
		AT1G12890	AT1G76180		AT4G01360	AT5G23410	AT5G09760			AT2G07779	AT2G02170
		AT4G28140	AT1G49620		AT1G32910	AT3G56910	AT5G63060			AT3G50910	AT2G46910
		AT5G42830	AT4G29670		AT1G13480	AT5G13980	AT3G20130			AT3G22930	AT2G28230
		AT2G04050	AT3G46110		AT4G30430	AT4G35560	AT5G46420			AT5G14730	AT3G52050
		AT3G28340	AT1G80300		AT1G63820	AT5G23440	AT5G03050			AT1G34750	AT3G48420
		AT4G20830	AT4G37180		AT5G10210	AT1G68830	AT3G55646			AT2G39660	AT3G18160
		AT3G48640	AT1G80920		AT1G48640	AT1G72300	AT2G32765			AT3G07960	AT1G49180
		AT3G54150	AT3G54960		AT4G28460	AT5G03555	AT5G01510			AT2G07721	AT2G36240
		AT3G22370	AT5G04250		AT1G53625	AT5G21920	AT4G29590			AT2G34650	AT5G06130
		AT1G20310	AT1G51380		AT4G34410	AT1G35460	AT1G16460			AT5G51070	AT3G11500
		AT5G52760	AT3G01430		AT5G01380	AT3G55520	AT2G02100			AT5G05440	AT5G47970
		AT2G20562	AT1G66480		AT1G33760	AT2G23760	AT3G04380			AT5G47910	AT4G11970
		AT3G21150	AT2G27200		AT3G22840	AT4G05180	AT1G79220			AT3G15200	AT2G30695
		AT5G35735	AT1G69450		AT4G24570	AT2G42600	AT3G12690			ATMG00690	AT2G24395
		AT2G14290	AT5G15550		AT1G72520	AT5G48760	AT3G48420			AT2G21500	AT4G08240
		AT2G04040	AT3G45410		AT3G23250	AT1G09660	AT4G34881			AT4G27940	AT3G03040
		AT3G55580	AT3G11330		AT5G44990	AT1G63670	AT5G14920			AT5G22690	AT5G18200
		AT3G21320	AT4G28600		AT1G51920	AT5G50000	AT5G02710			AT1G19780	AT2G37585
		AT1G33730	AT4G39390		AT2G47520	AT1G22700	AT1G24764			AT5G11650	AT4G32320
		AT2G16060	AT1G16090		AT4G04540	AT3G20070	AT5G09240			AT3G19260	AT2G21070
		AT5G63130	AT2G24180		AT4G24110	AT2G39890	AT4G26860			AT4G20780	AT1G73680
		AT1G03660	AT1G34750		AT1G70170	AT1G19950	AT4G21430			AT1G65690	AT5G67280
		AT2G18680	AT3G63010		AT5G02780	AT5G07020	AT5G11270			AT4G23010	AT2G19400
		AT1G18300	AT2G37890		AT4G11170	AT4G38910	AT5G17010			AT2G07775	AT3G47450
		AT1G44130	AT1G07150		AT1G08860	AT1G77122	AT5G42680			AT3G45040	AT3G15220
		AT1G35210	AT4G39980		AT4G39670	AT1G50480	AT4G23930			AT4G36500	AT1G04590
		AT3G04640	AT1G33590		AT4G16820	AT5G19940	AT1G20720			AT3G13900	AT2G45530
		AT2G23830	AT2G20320		AT1G76650	AT5G43850	AT4G30680			AT1G32900	AT3G21360
		AT5G05300	AT5G38890		AT1G70130	AT1G77600	AT3G52230			AT3G10660	AT1G71990
		AT3G23250	AT1G04780		AT3G62760	AT3G26070	AT3G56130			AT1G03730	AT5G09650
		AT4G22710	AT5G24210		AT5G57560	AT1G60200	AT2G31070			ATMG00516	AT1G55930
		AT1G61800	AT3G54620		AT1G56060	AT1G19870	AT2G32580			AT3G13210	AT3G02540
		AT4G23190	AT5G45800		AT5G51465	AT2G20440	AT1G79820			AT5G52640	AT1G02290
		AT5G45090	AT4G31790		AT3G46090	AT1G21880	AT5G10330			AT1G17600	AT1G03160
		AT2G34500	AT5G09590		AT1G70390	AT4G34620	AT2G40490			AT1G24095	AT1G52340
		AT2G13810	AT5G20010		AT5G56960	AT2G27340	AT2G35880			AT5G14700	AT3G62950
		AT5G42800	AT5G63490		AT1G09935	AT2G02765	AT1G02290			AT1G62300	AT1G07070
		AT1G07135	AT2G39220		AT1G73550	AT1G08980	AT1G66350			AT4G30350	AT5G04900
		AT1G70170	AT5G01750		AT2G22760	AT1G71460	AT4G28640			AT5G62865	AT1G16170
		AT2G23270	AT3G48250		AT5G52400	AT5G22830	AT4G30950			AT4G26990	AT5G47190
		AT1G57990	AT2G37760		AT3G01830	AT4G23440	AT2G01130			AT5G08360	AT5G20280
		AT2G18690	AT5G53120		AT1G61800	AT4G14620	AT5G38865			AT3G09440	AT1G29930
		AT3G25780	AT1G35350		AT3G25250	AT5G10060	AT4G31360			AT1G24147	AT5G43880
		AT3G10930	AT4G25670		AT3G00330	AT5G18240	AT4G09890			AT1G73805	AT2G16780
		AT1G51820	AT5G22290		AT1G16420	AT5G01620	AT3G19120			AT1G61640	AT1G22790
		AT1G30190	AT5G58070		AT1G35140	AT4G11960	AT2G38780			AT3G04300	AT4G15110
		AT3G61390	AT1G07630		AT2G02340	AT3G46540	AT5G05690			AT1G28380	AT4G29590
		AT2G40340	AT1G02750		AT2G45760	AT3G27830	AT5G38290			AT2G06530	AT2G17033
		AT5G64870	AT5G22350		AT2G14290	AT1G03000	AT1G16800			AT4G21940	AT5G56650
		AT4G23200	AT4G08390		AT1G53620	AT3G21060	AT3G63110			AT2G23680	AT3G25660
		AT1G30730	AT5G65140		AT1G68765	AT4G10300	AT1G76020			AT1G57560	AT1G14920
		AT2G32020	AT3G09830		AT2G02320	AT1G75690	AT3G22960			AT4G18010	AT5G18210
		AT1G65240	AT1G15800		AT1G06135	AT2G42740	AT3G20810			AT5G20790	AT4G38020
		AT4G01870	ATMG00020		AT1G80820	AT3G19080	AT4G22160			AT2G37110	AT5G59030
		AT5G57510	AT1G10700		AT5G42380	AT3G59490	AT1G27370			AT2G29090	AT1G07180
		AT1G09985	AT1G31130		AT5G66890	AT3G62910	AT5G27550			AT1G22650	AT4G40045
		AT4G05018	AT5G23540		AT1G56240	AT3G20230	AT3G22180			AT1G01340	AT1G14770
		AT3G50930	AT5G04930		AT4G25810	AT1G74260	AT1G28610			AT2G07725	AT5G67570
		AT2G32130	AT1G65820		AT1G30370	AT1G54510	AT2G04850			ATMG00660	AT1G50020
		AT5G22520	AT3G19910		AT2G23270	AT3G55530	AT5G49500			AT3G05365	AT1G47230
		AT4G04490	AT2G28890		AT4G30280	AT2G32880	AT4G39040			AT5G48380	AT2G24390
		AT1G76600	AT1G75670		AT3G43250	AT1G56230	AT1G74690			AT5G61210	AT5G51730
		AT5G64310	AT5G65200		AT1G47130	AT5G06460	AT3G02250			AT1G51660	AT1G69020
		AT3G44350	AT1G29330		AT2G37430	AT4G31200	AT5G03555			AT5G01040	AT5G63020
		AT1G70260	AT1G67060		AT1G14540	AT4G20130	AT1G43560			AT3G01650	AT1G15910
		AT1G51920	AT3G29400		AT3G02840	AT2G45250	AT5G06700			AT5G15870	AT1G11870
		AT5G41750	AT5G57060		AT5G51060	AT5G18590	AT1G52570			AT4G01010	AT1G21350
		AT1G65390	AT4G29040		AT1G56250	AT2G02410	AT1G67910			AT1G63830	AT4G20910
		AT4G23210	AT1G75280		AT4G31950	AT1G47740	AT1G29465			AT4G25470	AT4G00895
		AT4G04540	AT5G48240			AT4G13830	AT1G29560			AT1G65350	AT5G05980
		AT2G39518	AT4G00970			AT1G52590	AT4G21705			AT5G56580	AT1G48030
		AT5G36925	AT5G43440			AT1G04950	AT3G14410			AT2G47730	AT1G18090
		AT3G52400	AT3G59100			AT4G28360	AT4G33080			AT1G17420	AT1G13730
		AT3G10986	AT2G26230			AT5G66820	AT2G23520			AT5G48850	AT1G64180
		AT1G65480	AT5G63010			AT2G41210	AT4G25450			AT5G52050	AT1G69170
		AT4G25810	AT4G35500			AT2G34780	AT1G63800			AT4G21870	AT2G24420
		AT2G32140	AT1G63440			AT5G43600	AT3G15400			AT3G62720	AT3G44740
		AT2G35965	AT5G37570			AT5G65780	AT5G48830			AT5G05190	AT5G49720
		AT4G04510	AT1G31930			AT1G18060	AT1G67660			AT3G21220	AT1G52155
		AT5G64750	AT4G31810			AT4G14020	AT4G35950			AT3G21070	AT2G15580
		AT1G01060	AT4G10040			AT2G43710	AT5G38660			AT1G63750	AT3G48810
		AT2G22470	AT3G57530			AT1G62250	AT1G06690			AT3G22942	AT1G23750
		AT5G64905	AT3G15200			AT3G19380	AT5G04110			AT5G21120	AT4G33030
		AT5G10210	AT5G25350			AT1G28530	AT4G02260			AT5G42010	AT1G49600
		AT3G29000	AT1G21400			AT4G18975	AT1G16190			AT1G05575	AT5G65830
		AT1G43000	AT2G36530			AT5G17660	AT1G72180			AT1G10170	AT1G26520
		AT5G44990	AT1G77380			AT5G08260	AT1G72160			ATMG01090	AT2G36350
		AT3G44830	AT3G17410			AT4G34060	AT1G31160			AT1G02660	AT3G02720
		AT3G00800	AT3G63310			AT5G43210	AT3G29670			AT2G28400	AT5G47040
		AT1G36622	AT5G21280			AT4G02485	AT2G02410			AT2G24100	AT4G08310
		AT1G12870	AT5G66630			AT2G32230	AT4G32410			AT5G48655	AT2G21340
		AT1G51330	AT2G36460			AT4G08035	AT1G60630			AT2G07815	AT3G03220
		AT4G29780	AT3G50390			AT1G47270	AT1G48350			AT5G61390	AT3G55420
		AT1G13340	AT2G22480			AT5G06180	AT4G01450			AT1G07620	AT2G36290
		AT1G16420	AT1G64660			AT3G16730	AT4G00430			AT5G66650	AT5G17550
		AT2G42480	AT3G56170			AT2G46720	AT3G25530			ATMG01000	AT3G60810
		AT5G39820	AT1G23440			AT5G40710	AT1G70710			AT1G55450	AT2G25605
		AT3G55840	AT5G02050			AT1G49630	AT1G32190			AT4G35500	AT4G12800
		AT4G09215	AT5G24810			AT5G39800	AT1G52710			AT1G65480	AT5G66090
		AT4G14370	AT1G59870			AT3G27990	AT2G40970			AT3G44720	AT5G41070
		AT5G06980	AT5G18780			AT1G16800	AT5G13870			AT5G64120	AT4G04370
		AT2G00370	AT1G77810			AT3G29130	AT5G11610			AT3G09020	AT3G59390
		AT2G32030	AT1G29300			AT4G32790	AT1G03160			AT5G14760	AT2G35410
		AT1G07160	AT1G28200			AT5G51690	AT4G32900			AT1G56660	AT5G54880
		AT2G35980	AT4G30650			AT1G74180	AT2G46380			AT5G45280	AT4G38460
		AT4G24570	AT1G75990			AT3G22425	AT4G13570			AT1G68840	AT5G49660
		AT2G02010	AT3G13310			AT3G06590	AT3G48610			AT2G00490	AT1G15960
		AT2G32190	AT3G15210			AT5G42370	AT3G19300			AT4G23030	AT5G59920
		AT1G57630	AT3G24350			AT2G35370	AT1G75820			AT3G57460	AT5G44740
		AT1G61340	AT3G10490			AT1G34110	AT5G17540			AT1G70140	AT1G50380
		AT5G36260	AT4G28510			AT1G08570	AT3G11750			AT2G05940	AT4G10180
		AT5G64790	AT2G02350			AT1G36380	AT3G22440			AT5G44070	AT1G24880
		AT1G02400	AT1G10270			AT2G45620	AT1G67870			AT1G19770	AT2G41620
		AT3G22840	AT5G13500			AT2G44735	AT2G34560			AT4G37450	AT5G16180
		AT2G02320	AT1G62740			AT1G71500	AT4G27630			AT1G63860	AT2G47850
		AT2G47140	ATMG00513			AT5G04070	AT5G28840			AT1G17290	AT2G30200
		AT1G72520	AT3G45640			AT5G46450	AT3G61870			AT5G20480	AT2G27340
		AT1G26790	AT5G18490			AT2G26100	AT1G21460			AT5G62570	AT1G06690
		AT5G57560	AT4G25630			AT5G07820	AT5G12130			AT1G69890	AT1G18680
		AT1G19020	AT1G16540			AT1G68490	AT1G05850			AT5G63790	AT5G58900
		AT2G40740	AT3G60190			AT5G59920	AT1G55930			AT5G03380	AT5G42270
		AT4G25470	AT5G58940			AT4G11410	AT3G52900			AT5G61560	AT4G30580
		AT2G41730	AT2G07774			AT2G32080	AT3G16850			AT2G05155	AT1G29840
		AT5G59820	AT3G18560			AT5G41240	AT4G16570			AT5G50200	AT2G42750
		AT2G18193	AT2G32930			AT2G22080	AT4G01600			AT2G05070	AT4G25570
		AT5G45810	AT2G05165			AT3G23690	AT1G31770			AT5G11920	AT4G02610
		AT1G63820	AT1G59660			AT1G10180	AT5G51820			AT3G57550	AT4G16990
		AT5G01100	AT5G59450			AT1G66330	AT3G61150			AT3G07390	AT2G39140
		AT1G47130	AT1G09940			AT1G16590	AT1G09660			AT5G49200	AT2G15970
		AT2G40180	AT4G34135			AT3G62860	AT1G22230			AT5G64450	AT1G42480
		AT3G46080	AT5G42440			AT5G04110	AT3G13360			AT5G04340	AT3G44160
		AT4G30430	AT2G34260			AT2G37230	AT4G19840			AT1G13210	AT5G10060
		AT5G02780	AT2G34940			AT5G24830	AT3G03220			ATMG01360	AT1G26090
		AT3G09870	AT1G70810			AT3G10810	AT5G05970			AT3G21080	AT1G56310
		AT1G05675	AT1G17750			AT3G04910	AT4G25120			AT5G52570	AT5G03406
		AT1G32880	AT4G39740			AT2G38660	AT5G01220			AT1G03220	AT1G48230
		AT2G32210	AT1G69250			AT2G05520	AT1G14720			AT4G25030	AT3G26720
		AT3G01830	AT5G48670			AT4G27610	AT2G42770			AT2G37970	AT5G38050
		AT2G46750	AT1G67070			AT5G23380	AT5G14460			AT2G31380	AT3G02680
		AT5G25260	AT4G37295			AT2G40935	AT2G24790			AT2G13790	AT2G24650
		AT3G12320	AT5G19080			AT1G78880	AT1G66100			AT3G61760	AT4G04200
		AT4G01360	AT5G66960			AT3G02510	AT1G51745			AT2G44080	AT4G03000
		AT4G16820	AT2G11520			AT5G48030	AT5G04710			AT4G28350	AT1G65470
		AT5G51440	ATMG00030			AT5G05860	AT4G14240			AT2G18210	AT1G20020
		AT3G43250	AT1G10050			AT2G48100	AT1G06960			ATMG00180	AT5G49500
		AT5G57010	AT2G19160			AT5G47760	AT4G16141			AT5G62620	AT4G16940
		AT1G32350	AT4G30210			AT3G56650	AT3G27925			AT3G57880	AT1G75010
		AT1G08795	AT4G16500			AT2G30230	AT5G62940			AT1G18890	AT3G60910
		AT2G32200	AT4G22590			AT5G49910	AT2G46720			AT3G46110	AT1G18940
		AT4G37370	AT5G54810			AT2G44150	AT2G03440			AT2G43320	AT4G16470
		AT1G66090	AT4G26600			AT2G24395	AT3G46890			AT2G07681	AT2G33450
		AT1G05880	AT1G09575			AT5G45780	AT4G14520			AT5G11000	AT3G56640
		AT1G26380	AT1G55740			AT2G02080	AT3G50660			AT3G03030	AT5G37310
		AT1G71520	AT4G28450			AT1G67940	AT3G48430			AT3G26980	AT5G23570
		AT1G15010	AT4G16000			AT1G48550	AT5G02200			AT4G19810	AT4G32820
		AT1G06983	AT5G27395			AT3G50810	AT5G17580			AT2G19710	AT3G52340
		AT1G08860	AT3G52430			AT1G50000	AT3G13190			AT5G37550	AT1G78560
		AT3G46090	AT3G58600			AT3G25030	AT1G73320			AT2G07692	AT4G34260
		AT3G28210	AT3G26020			AT4G33625	AT1G10760			AT2G16900	AT2G35450
		AT1G61290	AT2G47730			AT1G26650	AT1G23030			AT1G68390	AT1G11290
		AT1G51620	AT3G05200			AT5G11260	AT5G61670			AT1G14370	AT5G06700
		AT1G68765	AT4G05010			AT3G07460	AT1G68920			AT1G13470	AT3G11670
		AT5G46295	AT1G16830			AT3G13810	AT5G57590			AT3G46620	AT3G06570
		AT3G62760	AT3G51670			AT4G02440	AT1G78915			AT5G53290	AT3G47590
		AT2G27389	AT2G20900			AT1G73940	AT1G75010			AT1G56510	AT3G28920
		AT1G01560	AT3G44730			AT4G32970	AT2G36307			AT3G04420	AT1G48745
		AT3G13432	AT5G05850			AT1G73400	AT4G01720			AT1G73540	AT5G16390
		AT4G24110	AT1G12845			AT3G10572	AT1G10210			AT1G02270	AT3G11630
		AT2G46830	AT1G04945			AT5G26910	AT5G18590			AT3G06890	AT1G24040
		AT5G01380	AT5G47140			AT1G07320	AT1G69690			AT2G05375	AT5G57440
		AT1G56250	AT2G17120			AT4G36910	AT4G33670			AT3G59080	AT4G01020
		AT1G55240	AT1G77360			AT5G60360	AT2G43280			AT4G17500	AT5G17920
		AT3G00330	AT3G57520			AT1G73760	AT4G34620			AT5G64660	AT2G40316
		AT2G45760	AT5G17190			AT5G54260	AT5G20540			AT1G14780	AT1G53290
		AT5G41730	AT5G25940			AT5G01970	AT1G55970			ATMG01380	AT2G16640
		AT1G71530	AT3G08760			AT3G13670	AT4G15110			AT4G22780	AT2G25964
		AT1G05680	AT2G20110			AT1G56450	AT1G11410			AT4G31800	AT2G32080
		AT1G76650	AT3G53810			AT2G27730	AT5G28750			AT2G07671	AT4G20960
		AT4G39670	AT4G21215			AT1G60140	AT4G05520			AT5G23160	AT1G17210
		AT1G53625	AT1G54090			AT4G03085	AT5G57880			AT1G56140	AT4G24930
		AT1G78390	AT1G76590			AT5G19990	AT4G27600			AT1G19180	AT1G15500
		AT4G11170	AT2G36580			AT1G29850	AT5G49160			AT1G25400	AT5G66040
		AT1G13520	AT5G64700			AT1G03430	AT2G18876			AT5G18470	AT3G57080
		AT5G60350	AT1G21750			AT1G03290	AT5G13120			AT1G28190	AT4G14145
		AT5G62480	AT4G24920			AT3G13990	AT5G54890			AT2G07672	AT1G13090
		AT2G25295	AT4G17070			AT5G43430	AT3G14650			AT1G02920	AT1G60160
		AT1G06135	AT3G10800			AT5G38480	AT3G59060			AT1G16120	AT3G15030
		AT4G31950	AT5G22100			AT1G05170	AT4G13575			AT5G25440	AT1G33470
		AT5G24640	AT4G15550			AT3G44670	AT1G72820			AT2G32240	AT4G25450
		AT1G09935	AT1G61260			AT1G31280	AT4G33680			AT5G41180	AT5G56210
		AT4G12735	AT4G02880			AT2G28320	AT5G45940			AT3G13080	AT2G25080
		AT1G56060	AT3G59820			AT3G01540	AT5G57440			AT5G64000	AT5G67130
		AT1G53620	AT1G19270			AT3G45090	AT3G13690			AT2G41010	AT2G19940
		AT1G14540	AT3G19580			AT3G58750	AT5G36000			AT1G09940	AT1G48550
		AT5G42380	AT2G42650			AT4G26400	AT3G25920			AT2G05100	AT1G19140
		AT1G73550	AT5G49680			AT3G11440	AT5G43710			AT3G54020	AT1G67140
		AT3G25250	AT2G43040			AT3G13235	AT1G27030			AT1G18390	AT3G10700
		AT3G02840	AT4G39640			AT4G30100	AT1G08550			AT3G54420	AT5G06050
		AT2G37430	AT3G04770			AT1G16700	AT4G09640			AT3G05580	AT4G01690
		AT4G08555	AT1G25560			AT3G25140	AT3G17120			AT5G13700	AT1G16190
		AT1G30370	AT1G51660			AT5G15350	AT2G48020			ATMG00730	AT5G35930
		AT5G27765	AT4G16780			AT2G46505	AT2G29980			AT2G29100	AT1G28440
		AT2G21910	AT2G06530			AT2G27600	AT1G49180			AT1G15430	AT1G25290
		AT5G56960	AT5G66210			AT2G47970	AT5G59410			AT3G53830	AT4G18230
		AT1G13480	AT1G66880			AT3G58510	AT5G66055			AT3G17609	AT1G77930
		AT4G28460	AT1G70800			AT5G05820	AT1G10240			AT5G41100	AT1G17650
		AT1G56240	AT4G13180			AT1G22930	AT2G35370			ATMG00080	AT5G06340
		AT5G51060	AT5G65609			AT1G09980	AT1G66250			AT3G47420	AT3G03180
		AT4G30280	AT2G04305			AT1G12320	AT5G40600			AT5G46710	AT1G33290
		AT5G37490	AT3G50760			AT3G61350	AT2G19520			ATMG00140	AT4G28630
		AT5G66890	AT4G29950			AT3G51580	AT1G29590			AT5G27760	AT4G31050
		AT2G47520	AT2G17220			AT1G79550	AT1G04950			AT1G72950	AT5G57040
		AT2G47040	AT1G21520			AT4G36140	AT3G04890			AT1G17147	AT2G02450
			AT3G54810			AT3G60360	AT5G35930			AT2G07777	AT1G79500
			AT5G42020			AT2G45140	AT5G65820			AT2G07706	AT2G39890
			AT1G21130			AT3G18480	AT1G78880			AT5G66620	AT5G24300
			AT5G62020			AT1G67680	AT1G30570			AT1G76070	AT4G13050
			AT2G45170			AT2G47620	AT2G32090			AT1G58340	AT4G31200
			AT2G29420			AT3G46060	AT5G53940			AT5G52740	AT3G06650
			AT5G15700			AT4G16440	AT5G53160			AT4G29440	AT4G38350
			AT1G50420			AT5G46470	AT5G25580			ATMG01130	AT4G32900
			AT5G05440			AT2G36330	AT4G03280			AT5G64230	AT4G18390
			AT1G28390			AT4G38630	AT4G28070			AT1G76970	AT5G17400
			AT1G28240			AT5G15550	AT5G59500			AT4G21920	AT2G38330
			AT1G12320			AT5G40370	AT2G36910			AT3G09010	AT5G52882
			AT2G34070			AT4G35360	AT3G48110			AT5G41670	AT3G07360
			AT3G51890			AT1G76440	AT1G20160			AT5G45750	AT3G21400
			AT1G11905			AT5G11530	AT2G04240			AT2G35000	AT5G53500
			AT1G75000			AT5G06750	AT1G76540			AT1G08930	AT2G39010
			ATMG00580			AT3G04930	AT2G34470			AT4G38340	AT1G33780
			AT3G07720			AT4G27520	AT1G54740			AT2G41110	AT3G28050
			AT3G66654			AT1G61730	AT5G63780			AT2G29110	AT5G15850
			AT5G62370			AT1G66410	AT5G12250			AT1G58410	AT5G19370
			AT1G59910			AT5G61990	AT2G38040			AT5G16200	AT1G68920
			AT2G39660			AT2G41670	AT3G20790			AT2G27510	AT4G16490
			AT4G23470			AT4G32285	AT2G21070			AT1G74330	AT1G15710
			AT5G43620			AT1G63460	AT3G55760			AT3G45640	AT4G13494
			AT5G57910			AT2G41350	AT1G18610			AT5G25910	AT1G05860
			AT4G14220			AT5G30490	AT1G10020			AT2G07623	AT1G48350
			AT5G11240			AT2G27030	AT2G46630			AT3G55430	AT1G06040
			AT1G22280			AT5G41950	AT3G05030			AT5G01730	AT5G20580
			AT3G13330			AT1G43710	AT1G20816			AT3G26910	AT1G61240
			AT4G09030			AT3G23980	AT3G11280			AT4G27980	AT4G20130
			AT1G73080			AT2G24180	AT2G46710			AT1G69840	AT5G16290
			AT5G63680			AT1G24330	AT1G23980			AT4G40080	AT1G68440
			AT3G15430			AT3G14720	AT1G73750			AT5G47070	AT1G17350
			AT3G20410			AT5G27840	AT5G61540			AT4G38940	AT1G33060
			AT3G11570			AT1G28600	AT2G38650			ATMG00650	AT5G14460
			AT3G20660			AT1G23260	AT3G61830			AT1G71100	AT3G06730
			AT5G16370			AT2G02090	AT1G77480			AT3G10720	AT2G23950
			AT2G17720			AT4G25840	AT5G58550			AT4G28550	AT4G08980
			AT4G33540			AT1G29120	AT4G02990			AT2G32930	AT5G57565
			AT1G53760			AT3G63080	AT2G02170			AT2G31865	AT2G24790
			AT1G03730			AT5G54900	AT3G10520			AT4G15760	AT3G01690
			AT5G13420			AT5G39040	AT4G39620			ATMG01120	AT1G57870
			AT2G18700			AT1G53500	AT2G26470			AT3G01600	AT4G08035
			AT1G72540			AT3G46920	AT3G06440			AT1G56540	AT1G01448
			AT4G01660			AT3G62220	AT3G12170			AT4G34710	AT2G43370
			AT4G34120			AT1G69270	AT3G52680			AT3G14050	AT4G39460
			AT4G37400			AT3G47850	AT4G27870			AT4G23610	AT3G48110
			AT1G04280			AT4G26100	AT1G35340			AT2G45750	AT1G67510
			AT3G14900			AT2G45500	AT4G07825			AT3G26680	AT5G59250
			AT4G23540			AT2G01640	AT4G15080			AT3G28850	AT2G41680
			AT5G64250			AT2G43790	AT1G71460			AT5G59550	AT1G06250
			AT3G51160			AT5G12140	AT4G04200			AT4G30290	AT3G51960
			AT2G38000			AT4G37630	AT5G59780			AT2G41640	AT5G57070
			AT5G09680			AT4G16630	AT2G30760			AT4G04500	AT3G17210
			AT5G62620			AT5G16210	AT3G29320			AT1G27020	AT1G53040
			AT3G26690			AT5G06810	AT2G15790			AT4G38830	AT2G21385
			AT5G35690			AT4G19960	AT3G53750			AT1G71697	AT3G54660
			AT5G11970			AT4G14800	AT1G57980			AT4G11470	AT2G01620
			AT4G35070			AT1G16210	AT1G73310			AT2G07806	AT5G49810
			AT5G52580			AT2G02800	AT1G60790			ATMG01210	AT5G13300
			AT5G62740			AT1G73130	AT2G11910			AT1G28370	AT5G52540
			AT3G22942			AT3G09040	AT5G60230			AT1G17830	AT3G15900
			AT5G40780			AT2G16710	AT5G65410			AT4G02200	AT4G35780
			AT2G18900			AT1G68300	AT5G14910			AT5G05410	AT1G55160
			AT5G47200			AT3G05545	AT1G60930			AT4G19520	AT4G30950
			AT2G01650			AT3G04090	AT1G28340			AT2G36580	AT1G14460
			AT1G24530			AT5G42300	AT5G16290			AT4G11850	AT2G17265
			AT4G12250			AT3G14180	AT4G08700			AT2G07734	AT5G65780
			AT1G69840			AT1G68820	AT4G22250			AT3G20340	AT3G62500
			AT1G70140			AT5G44320	AT2G44150			AT4G39580	AT4G04780
			AT5G51220			AT3G10050	AT1G15165			AT1G24145	AT3G16060
			AT1G55610			AT5G18280	AT2G45700			AT2G05385	AT2G38140
			AT1G67360			AT1G66740	AT5G58900			AT4G24380	AT2G33310
			AT1G30860			AT1G55535	AT1G29470			AT1G09070	AT2G01070
			AT1G05010			AT4G12610	AT1G14205			AT5G11670	AT5G49945
			AT1G69570			AT1G29320	AT1G66910			AT2G07798	AT5G49970
			AT1G22410			AT2G26920	AT1G75110			AT1G21740	AT5G38590
			AT1G33600			AT3G13200	AT5G18640			AT5G28630	AT2G38040
			AT3G53120			AT1G33980	AT5G66770			ATMG00070	AT5G14390
			AT5G43190			AT2G39720	AT4G01310			AT1G66160	AT1G74180
			AT1G10990			AT2G29690	AT4G14548			AT5G01600	AT4G35560
			AT1G74750			AT2G28080	AT3G62000			AT4G21990	AT1G78880
			AT3G07370			AT4G02030	AT1G36160			AT4G17490	AT2G23520
			AT3G07350			AT5G62500	AT2G41720			AT3G09032	AT2G26340
			AT2G31200			AT3G27260	AT3G15530			AT3G49530	AT3G29240
			AT1G77510			AT5G67500	AT3G26750			ATMG00570	AT5G01220
			AT5G02200			AT2G17110	AT4G38960			AT3G10930	AT1G76450
			AT3G10530			AT5G13560	AT3G51720			AT5G47960	AT2G44050
			AT4G18050			AT1G07810	AT2G42130			AT4G37910	AT4G35450
			AT3G20630			AT1G08370	AT3G51910			AT5G24590	AT1G63670
			AT1G02170			AT1G16240	AT2G05070			AT5G48540	AT3G57350
			AT1G13180			AT2G15310	AT1G08980			AT1G32928	AT3G01060
			AT2G46330			AT1G20200	AT1G05300			AT4G10040	AT3G16857
			AT1G22070			AT4G18300	AT1G33780			AT3G60415	AT5G24170
			AT1G80440			AT1G35190	AT5G20510			AT1G27770	AT1G76730
			AT4G24690			AT1G67930	AT5G59660			AT3G23230	AT1G09840
			AT4G27010			AT3G05380	AT2G22990			ATMG00670	AT3G27420
			AT5G46130			AT1G51060	AT5G18100			AT3G60540	AT5G64840
			AT1G09070			AT1G06630	AT5G04885			AT1G07000	AT5G15760
			AT5G67350			AT1G79985	AT5G49555			AT2G07599	AT5G26210
			AT1G69900			AT4G21660	AT1G77720			AT2G07625	AT1G48950
			AT2G00460			AT5G18610	AT4G01410			AT3G07600	AT2G33620
			AT5G25440			AT2G32980	AT3G27870			AT4G05020	AT3G26900
			AT3G19660			AT5G39570	AT2G41330			AT1G47890	AT2G31890
			AT5G42050			AT5G62720	AT1G32240			AT4G11590	AT2G42130
			AT3G04630			AT4G36280	AT4G14550			AT2G30020	AT2G38680
			AT4G33430			AT1G28520	AT2G16800			AT1G30720	AT2G04940
			AT2G07718			AT1G07590	AT5G48600			AT3G19010	AT5G04490
			AT5G55560			AT5G50840	AT5G20220			AT3G59700	AT5G62690
			AT1G31010			AT4G02220	AT1G32520			AT5G14930	AT5G09860
			AT2G02860			AT5G50780	AT5G62470			AT3G16860	AT1G75210
			AT4G28490			AT1G26340	AT4G36860			AT5G66640	AT3G54440
			AT4G26060			AT3G22300	AT4G10000			AT4G27950	AT5G63380
			AT3G57280			AT1G31870	AT1G31850			AT4G15270	AT2G27360
			AT5G07760			AT5G54910	AT5G53220			AT1G59860	AT3G58140
			AT1G70740			AT1G28490	AT5G15050			AT3G61640	AT5G04710
			AT1G15790			AT1G22360	AT4G37590			AT5G13420	AT4G28830
			AT1G22510			AT4G20170	AT2G36370			AT5G66670	AT5G65760
			AT4G04180			AT3G43230	AT5G25220			AT2G07656	AT3G56140
			AT2G23680			AT4G08960	AT2G25080			AT5G01820	AT4G19540
			AT1G24600			AT1G03860	AT5G65640			AT3G44190	AT5G56780
			AT5G62770			AT1G76920	AT3G26290			AT1G08940	AT1G64650
			AT3G27550			AT4G02340	AT2G15090			AT3G57530	AT5G15170
			AT5G61270			AT3G10915	AT5G23730			AT5G17350	AT1G21840
			AT3G48120			AT5G08200	AT2G23950			AT4G13395	AT5G42480
			AT1G14370			AT3G48980	AT2G40030			AT2G40000	AT4G02530
			AT3G05550			AT5G54960	AT3G15190			AT1G75860	AT2G43330
			AT3G47550			AT2G16460	AT1G57870			AT4G37640	AT3G22440
			AT3G44400			AT1G13390	AT1G16320			AT3G56710	AT4G02920
			AT1G14330			AT4G17310	AT3G12080			AT1G30510	AT4G29750
			AT3G05660			AT4G25710	AT5G14320			AT1G02390	AT2G20680
			AT5G64990			AT1G59710	AT2G36250			AT1G73010	AT3G23000
			AT4G18010			AT1G12640	AT5G07630			AT3G62150	AT4G34730
			AT5G41100			AT5G18110	AT1G10522			AT5G25930	AT1G34110
			AT3G09350			AT1G76900	AT4G37300			AT2G02860	AT3G14110
			AT5G28830			AT1G09920	AT5G65220			AT2G07652	AT1G55320
			AT3G22060			AT1G61870	AT5G53450			AT1G24280	AT1G53510
			AT3G57550			AT1G28280	AT2G33450			AT2G00520	AT2G26500
			AT1G75450			AT4G01990	AT3G54440			AT1G33760	AT4G00710
			AT3G48890			AT5G46920	AT1G48600			AT1G59910	AT1G62960
			AT4G36640			AT5G13800	AT2G43900			AT2G40095	AT1G77720
			AT4G19880			AT3G11230	AT4G07400			AT4G35985	AT3G06410
			AT1G44350			AT1G35580	AT1G80650			AT1G66700	AT4G01840
			AT2G13790			AT1G07203	AT4G13150			AT5G54860	AT1G05160
			ATMG01380			AT4G27910	AT3G66658			AT2G07696	AT3G20070
			AT1G10560			AT5G50850	AT2G44050			AT2G30250	AT1G53240
			AT4G29520			AT4G16845	AT2G20240			AT2G07728	AT2G15290
			AT3G50900			AT4G18580	AT2G29650			AT1G17170	AT1G05850
			AT3G23530			AT3G25545	AT5G55910			AT4G14690	AT3G59300
			AT1G76520			AT2G29450	AT4G38020			AT4G33920	AT5G03300
			AT1G79710			AT1G14670	AT1G45191			AT1G69430	AT2G26100
			AT5G19300			AT5G52530	AT1G23480			AT3G63060	AT5G55990
			AT4G25030			AT3G09230	AT1G47230			AT1G60030	AT3G09820
			AT5G37600			AT4G36550	AT2G25050			AT1G50740	AT2G43130
			AT2G30990			AT3G12340	AT2G15128			AT4G37900	AT1G10240
			ATMG01390			AT4G34412	AT1G64970			AT1G51800	AT2G16400
			AT1G32127			AT3G23620	AT2G24570			AT1G72210	AT1G08550
			AT1G16900			AT5G58190	AT3G09820			AT2G25735	AT1G06820
			AT5G02100			AT3G47730	AT1G51340			AT2G40140	AT5G19630
			AT2G47650			AT3G14790	AT3G51760			AT1G76040	AT5G62980
			AT1G01500			AT1G64563	AT2G29340			AT3G11820	AT5G65990
			AT2G33580			AT1G34200	AT5G65460			AT1G25370	AT5G60370
			AT2G24240			AT2G20850	AT5G56460			AT4G18253	AT3G09470
			AT1G64600			AT3G09030	AT1G62920			AT4G39030	AT1G74040
			AT1G77840			AT5G59890	AT5G14740			AT5G39660	AT2G17320
			AT1G69750			AT5G61450	AT3G03780			AT4G00700	AT5G58090
			AT4G04910			AT5G10190	AT3G22425			AT4G01250	AT3G57785
			AT2G41110			AT5G27920	AT1G05690			AT4G12120	AT4G12990
			AT2G42280			AT1G64561	AT3G11630			AT1G77500	AT4G37820
			AT3G60680			AT3G18830	AT1G58210			AT5G06320	AT2G32810
			AT2G05070			AT3G50550	AT4G36240			AT3G44400	AT1G02180
			AT3G09480			AT5G59300	AT1G62915			AT1G77390	AT5G50000
			AT4G36670			AT1G06640	AT2G39450			AT2G07698	AT4G09490
			AT2G40880			AT1G08650	AT5G56220			AT2G36770	AT4G35470
			AT4G04790			AT3G59500	AT1G75125			AT1G78340	AT2G41120
			AT1G67650			AT1G14740	AT1G21540			AT3G46930	AT5G44200
			AT2G26530			AT1G66345	AT4G09550			AT4G11370	AT4G28025
			AT1G05060			AT1G69640	AT5G28910			AT1G02930	AT4G14070
			AT1G63250			AT1G65020	AT3G11090			AT2G07621	AT4G36520
			AT4G35985			AT1G09270	AT1G33080			AT1G51670	AT5G18100
			AT1G26730			AT1G12880	AT5G18410			AT4G39890	AT4G34620
			AT4G34860			AT2G04350	AT2G25100			AT3G02800	AT1G03000
			AT4G23220			AT3G21865	AT3G20070			AT5G46910	AT1G30490
			AT3G27690			AT3G57340	AT5G09960			AT2G04515	AT5G25480
			AT2G17290			AT2G01470	AT2G20680			AT2G05365	AT2G35490
			AT5G46910			AT1G76580	AT1G17455			AT3G08720	AT4G15450
			AT5G27600			AT5G18750	AT1G56165			AT1G35140	AT1G32160
			AT2G37690			AT1G14200	AT1G68872			AT2G38360	AT1G59840
			AT3G07195			AT5G38895	AT5G04950			AT5G13110	AT1G13640
			AT5G40730			AT5G45510	AT5G37340			AT2G33580	AT4G29890
			AT3G52520			AT2G38740	AT5G19310			AT3G05320	AT1G05190
			AT1G02360			AT1G34350	AT4G10180			AT1G30730	AT5G47840
			AT2G02390			AT2G44060	AT5G15170			AT1G23710	AT1G08840
			AT4G03550			AT5G06370	AT2G15290			AT3G09520	AT4G24500
			AT4G23160			AT3G28670	AT2G21195			AT1G63840	AT1G31335
			AT1G21100			AT5G49570	AT2G30980			AT5G52750	AT4G37040
			AT4G27830			AT3G19980	AT3G11930			AT3G29034	AT2G45820
			AT3G13940			AT5G51840	AT5G45275			AT5G19230	AT1G30120
			AT5G03380			AT5G58470	AT2G41620			ATMG00810	AT5G19220
			AT2G15760			AT2G33600	AT1G53040			AT2G20720	AT1G78100
			AT1G71697			AT1G24267	AT5G22794			AT1G16130	AT1G08660
			AT1G48370			AT2G24500	AT1G60860			AT5G43980	AT1G29730
			AT5G65110			AT5G47060	AT1G75210			ATMG00940	AT2G36130
			AT1G66465			AT3G13782	AT1G62950			AT2G07749	AT4G17370
			AT4G17900			AT4G31670	AT4G20140			AT1G26420	AT3G16010
			AT1G02405			AT1G03350	AT2G44670			AT1G29690	AT4G14520
			AT5G20000			AT2G35390	AT4G32790			AT2G44500	AT3G22970
			AT3G04720			AT1G12000	AT4G13572			AT2G00500	AT1G27050
			AT5G03330			AT1G15860	AT1G17650			AT3G16510	AT2G02410
			AT4G30060			AT4G35570	AT1G76280			AT1G08050	AT3G11280
			AT4G27940			AT3G21480	AT2G01620			AT5G24110	AT3G27820
			AT3G49530			AT1G10940	AT1G64370			AT4G37030	AT1G60930
			AT3G51430			AT3G18820	AT4G32840			AT2G38290	AT2G22230
			AT2G18670			AT3G45830	AT1G14920			AT5G54100	AT2G42920
			AT1G72220			AT5G03220	AT2G32950			AT4G34380	AT4G34190
			AT4G36580			AT5G67140	AT3G63510			AT4G17260	AT4G18910
			AT5G20910			AT3G12350	AT2G36145			AT5G44585	AT2G44760
			AT4G39230			AT1G27930	AT3G27420			AT1G61560	AT5G08580
			AT3G59080			AT1G79650	AT4G02420			AT3G63380	AT1G02150
			ATMG00110			AT3G59690	AT5G41260			AT4G25390	AT1G53120
			AT5G14930			AT1G47550	AT5G53130			AT1G33030	AT1G63980
			AT1G52855			AT2G14260	AT2G19110			AT5G59510	AT3G15190
			AT1G74100			AT5G67245	AT2G26340			AT2G07727	AT1G03475
			AT3G05580			AT1G79720	AT5G65400			AT2G35290	AT2G21170
			AT2G31060			AT5G06830	AT3G04310			AT5G62150	AT5G51020
			AT2G28815			AT5G45430	AT2G27770			AT3G52430	AT5G48300
			AT1G80450			AT2G21390	AT1G64180			AT4G18950	AT1G79630
			AT1G50740			AT3G13320	AT1G10180			AT1G59865	AT2G45150
			AT3G12740			AT5G20610	AT5G49290			AT1G35230	AT4G11960
			AT1G72280			AT5G56150	AT4G33480			AT1G53633	AT1G69310
			AT1G20510			AT5G57280	AT1G11430			AT3G59900	AT1G71460
			AT5G16170			AT5G09410	AT4G23440			AT4G14450	AT1G54920
			AT1G07620			AT4G32920	AT1G22060			AT1G59590	AT5G14430
			AT3G10640			AT2G31710	AT4G17740			AT5G02810	AT4G01040
			AT1G62380			AT2G17380	AT2G05830			AT4G17615	AT1G54220
			AT5G39380			AT1G28250	AT4G01995			AT2G27660	AT1G27520
			AT3G57880			AT5G55860	AT4G07455			AT5G09125	AT4G27100
			AT3G26680			AT1G61670	AT1G29730			AT5G20150	AT3G06210
			AT4G22780			AT4G01090	AT2G39890			AT4G27970	AT2G31450
			AT5G46710			AT2G34840	AT5G26210			AT1G67920	AT1G19740
			AT1G06050			AT4G23250	AT3G20420			AT4G33050	AT1G66430
			AT3G26980			AT3G24180	AT3G49920			AT2G36800	AT5G55790
			AT1G19380			AT2G23140	AT1G16020			AT4G33930	AT5G04050
			AT5G59700			AT2G42680	AT4G09620			AT5G38310	AT2G36145
			AT5G20400			AT1G74440	AT5G57800			AT1G21110	AT2G31190
			AT3G25597			AT4G14950	AT5G50000			AT4G16680	AT3G07890
			AT1G70420			AT1G27980	AT1G80870			AT1G05020	AT3G46920
			AT4G20110			AT3G55960	AT2G03340			AT3G55950	AT3G14830
			AT2G21500			AT5G19855	AT5G01530			AT1G68690	AT3G50210
			AT3G47090			AT5G01110	AT4G24810			AT5G01760	AT3G14180
			AT1G73540			AT5G03080	AT1G30410			AT3G55980	AT4G17270
			AT1G04100			AT2G15730	AT2G03390			AT2G25460	AT3G17860
			AT4G19560			AT3G62240	AT1G73110			AT2G03760	AT4G16440
			AT2G02220			AT3G60520	AT4G22790			AT1G30620	AT5G16510
			AT4G23885			AT4G14970	AT4G13020			AT5G66210	AT5G61500
			AT1G76980			AT4G34240	AT1G03680			AT4G03460	AT3G06860
			AT3G50910			AT3G07170	AT4G16470			AT5G51480	AT1G04930
			AT5G18480			AT1G05710	AT5G46510			AT3G62260	AT3G16720
			AT5G01640			AT3G47250	AT1G26570			AT1G66500	AT1G80620
			AT3G13430			AT5G45250	AT3G23080			AT4G39830	AT3G56150
			AT1G70530			AT1G32230	AT5G55380			AT5G26920	AT2G44710
			AT2G07725			AT1G05060	AT3G23590			AT2G07739	AT3G18535
			AT1G13210			AT5G48930	AT5G61600			AT4G35590	AT5G20730
			AT5G22060			AT3G03320	AT1G74170			AT5G19240	AT5G46180
			AT4G24380			AT5G62440	AT2G20650			AT5G08790	AT4G16890
			AT3G07390			AT1G50670	AT2G36130			AT2G26560	AT3G62330
			AT1G76690			AT5G46250	AT3G57080			AT2G21780	AT4G12650
			AT3G22260			AT1G53165	AT1G76450			AT5G45840	AT3G02920
			AT5G19550			AT5G05760	AT3G17460			AT1G78410	AT2G34730
			AT2G32240			AT1G30475	AT5G62980			AT1G63930	AT3G02260
			AT5G04170			AT1G55620	AT3G25680			AT2G07825	AT2G18740
			AT1G74330			AT5G35430	AT2G14170			AT5G40540	AT2G31955
			AT4G22970			AT1G07310	AT1G23750			AT2G17840	AT4G28570
			AT1G63830			AT3G63090	AT4G25570			AT2G07662	AT1G13960
			AT3G26670			AT1G76560	AT2G47240			AT2G23810	AT1G65720
			AT3G09490			AT3G23540	AT1G11950			AT2G07634	AT2G31350
			AT3G02230			AT1G47200	AT5G14620			AT3G56790	AT4G36720
			AT5G65280			AT5G50350	AT5G22830			AT5G18400	AT5G10790
			AT4G38940			AT4G15700	AT1G75730			AT3G13100	AT1G16650
			AT1G30270			AT1G07660	AT5G04900			AT2G07827	AT3G12600
			AT5G61210			AT3G53270	AT1G63120			AT5G25920	AT4G02030
			AT4G04940			AT3G58430	AT1G10200			AT3G15518	AT2G17440
			AT2G07719			AT5G09590	AT1G19870			AT4G30850	AT3G01780
			AT1G17290			AT5G50870	AT5G08590			AT1G61290	AT3G07400
			AT5G44210			AT3G01720	AT5G44635			AT3G09405	AT3G06920
			AT3G04120			AT2G31260	AT1G29960			AT3G13600	AT4G15955
			AT3G06500			AT2G25850	AT3G47360			AT5G48400	AT1G76140
			AT3G45040			AT4G19040	AT1G71810			AT2G04495	AT1G13160
			AT2G02370			AT2G38480	AT2G42750			AT3G50480	AT1G03430
			AT2G26650			AT4G11440	AT1G13700			ATMG00410	AT3G43520
			AT5G64530			AT5G64640	AT1G78476			AT4G34131	AT3G02555
			AT4G28390			AT2G42160	AT5G52950			AT4G23280	AT3G27260
			AT3G47540			AT5G52060	AT2G46910			AT3G01070	AT5G15930
			AT2G35710			AT5G66930	AT1G50270			AT1G20310	AT4G11300
			AT3G62720			AT5G46620	AT4G36290			AT1G19380	AT3G60690
			AT4G16250			AT2G06510	AT2G39240			AT2G37940	AT5G50440
			AT3G52930			AT2G41160	AT2G19280			AT2G43000	AT3G25545
			AT4G26970			AT1G48170	AT1G12230			AT1G11270	AT2G43810
			AT4G31860			AT3G63220	AT2G24390			AT5G49520	AT1G29120
			AT3G49570			AT5G16880	AT4G11130			AT3G23550	AT3G51110
			AT2G23320			AT5G42790	AT3G62690			AT5G43620	AT2G19180
			AT3G10660			AT1G19240	AT3G18970			AT5G60800	AT4G30220
			AT1G55500			AT1G23900	AT5G19010			AT4G26470	AT5G50850
			AT4G37640			AT3G49100	AT2G27470			AT2G41380	AT3G50550
			AT5G52800			AT1G08820	AT3G51075			AT4G39640	AT2G41960
			AT1G68840			AT4G11220	AT1G15910			ATMG00830	AT5G17640
			AT5G13110			AT1G29980	AT1G12700			AT1G36370	AT5G65495
			AT1G03740			AT2G40730	AT2G38680			AT3G25610	AT2G20140
			AT1G56140			AT4G12780	AT5G13520			AT3G01290	AT5G66910
			AT2G46620			AT4G19550	AT4G33625			AT3G54500	AT5G23250
			AT5G27520			AT1G61770	AT3G50050			AT2G21510	AT3G03600
			AT5G64510			AT1G36050	AT5G55540			AT3G17690	AT5G01500
			AT2G39400			AT3G07273	AT5G50240			AT3G58150	AT4G32180
			AT1G18890			AT5G22790	AT4G29890			AT4G27350	AT5G59160
			AT5G45840			AT3G46010	AT2G46040			AT2G33110	AT5G53050
			AT2G37110			AT1G04770	AT4G13494			AT1G21326	AT1G50920
			AT2G30720			AT5G66730	AT1G80170			AT5G43420	AT2G20850
			AT1G02390			AT5G53560	AT2G41890			AT1G32940	AT2G01190
			AT5G50200			AT1G65540	AT3G27180			AT1G51890	AT3G01170
			AT1G67850			AT5G38880	AT1G01630			AT1G42990	AT1G09740
			AT4G11000			AT3G52120	AT1G04530			AT2G46310	AT1G09520
			AT1G32690			AT2G40780	AT5G55820			AT5G47850	AT5G26830
			AT5G26920			AT1G27390	AT3G48710			AT2G24600	AT2G24120
			AT3G55600			AT5G58160	AT3G05690			ATMG00630	AT1G67190
			AT5G22270			AT1G04210	AT2G22230			AT4G05390	AT3G15580
			AT1G55450			AT4G22270	AT1G71710			AT3G16530	AT5G27830
			AT2G01540			AT3G21240	AT1G28560			AT3G47780	AT3G03000
			AT5G66640			AT2G17190	AT3G26720			AT1G10040	AT5G13970
			AT1G61250			AT4G28710	AT5G22210			AT2G47140	AT3G47850
			AT4G27350			AT4G10810	AT2G38550			AT2G01300	AT1G69060
			AT4G39190			AT3G08530	AT4G35550			AT5G01550	AT2G31810
			AT1G62720			AT3G15350	AT4G23880			ATMG00270	AT2G37680
			AT1G68050			AT3G58270	AT2G30460			AT1G30755	AT2G43060
			AT1G66500			AT5G56000	AT4G26620			AT4G11890	AT5G16320
			AT3G61760			AT5G38720	AT1G76730			AT1G64065	AT5G04090
			AT3G62570			AT5G50960	AT1G64530			AT3G55580	AT3G13224
			AT3G61630			AT5G09890	AT5G48800			AT4G24160	AT4G03410
			AT1G78380			AT1G80890	AT4G26900			AT1G24140	AT2G33490
			AT1G05783			AT5G05570	AT2G32810			AT3G51660	AT1G54320
			AT5G57500			AT1G26130	AT2G25170			AT2G41835	AT2G30740
			AT3G15352			AT1G01500	AT2G39130			AT1G23550	AT1G30000
			AT2G01818			AT2G44020	AT2G21385			AT3G15356	AT5G16440
			AT5G25450			AT4G15800	AT4G38220			AT5G59820	AT5G30490
			AT5G16230			AT3G56190	AT5G44370			AT3G25900	AT1G47056
			AT3G55880			AT5G12390	AT3G06410			AT3G05500	AT4G37630
			AT2G29410			AT5G52660	AT1G50840			AT3G13950	AT1G16700
			AT4G02930			AT3G60961	AT3G51520			AT1G58420	AT1G03970
			AT5G45110			AT3G26340	AT2G26690			AT5G09470	AT2G32600
			AT4G36040			AT5G53330	AT2G46420			AT2G25297	AT5G19485
			AT1G77450			AT1G69060	AT4G05040			AT3G21520	AT2G25430
			AT3G46620			AT3G04950	AT5G09860			AT2G07785	AT5G51280
			AT3G28850			AT1G22020	AT3G52050			AT1G52200	AT1G50640
			AT1G66160			AT3G16565	AT1G07200			AT1G09950	AT3G55440
			AT1G75270			AT1G76520	AT1G11870			AT1G24150	AT4G19180
			AT2G25140			AT3G52240	AT4G19900			AT1G32920	AT4G10620
			AT1G77660			AT3G23570	AT5G67390			AT4G24570	AT5G16630
			ATMG00660			AT2G27020	AT2G33500			AT3G50260	AT5G43460
			AT2G33210			AT5G18420	AT3G09470			AT2G07835	AT2G02090
			AT1G51090			AT4G18140	AT1G29840			AT3G02040	AT3G05060
			AT1G75170			AT4G00300	AT1G24400			AT2G37980	AT5G27470
			AT1G45145			AT4G26550	AT4G36390			AT5G26030	AT4G04920
			AT3G19260			AT5G63150	AT1G25480			AT4G11460	AT5G07360
			AT2G43320			AT3G51980	AT4G38580			AT1G29920	AT3G53880
			AT1G54960			AT5G15970	AT5G02950			AT3G21320	AT1G03350
			AT3G08970			AT1G29150	AT2G31190			AT1G76600	AT2G15310
			AT1G16670			AT4G27320	AT4G22540			AT4G36010	AT1G06710
			ATMG01370			AT5G54430	AT4G01840			AT5G46080	AT1G55170
			AT2G07815			AT5G42440	AT3G58620			AT5G66070	AT5G24990
			AT2G04400			AT1G05780	AT5G35970			AT1G55230	AT2G43790
			AT5G52930			AT4G10590	AT1G03470			AT1G78050	AT1G33410
			AT3G25900			AT5G54760	AT4G00020			AT1G63720	AT2G01710
			AT5G11520			AT4G39955	AT1G72930			AT3G07195	AT3G15710
			AT3G28540			AT1G68000	AT5G59770			AT2G39650	AT1G58200
			AT5G33290			AT2G25620	AT4G16490			AT3G09870	AT5G67250
			AT1G19230			AT2G32380	AT2G46810			AT4G20860	AT1G62790
			AT4G01010			AT5G11710	AT2G44440			AT5G27420	AT2G25970
			AT2G31570			AT1G27470	AT1G51520			AT2G33710	AT4G00440
			AT3G06890			AT1G34190	AT2G35650			AT2G22500	AT5G53810
			AT3G45730			AT1G32380	AT1G65960			AT5G09800	AT5G06160
			AT2G07706			AT3G12280	AT1G28440			AT3G04220	AT1G50570
			AT2G16720			AT4G00860	AT1G30440			AT5G65600	AT5G48030
			AT4G36500			AT4G11380	AT5G64630			AT5G13210	AT2G04900
			AT3G22850			AT4G34310	AT2G25570			AT5G57220	AT1G01550
			AT3G09440			AT4G27300	AT5G09730			AT4G25070	AT5G49900
			AT5G07100			AT4G26240	AT5G19875			AT3G49160	AT3G17611
			AT3G04420			AT4G10970	AT2G01320			AT1G09930	AT3G51580
			AT3G10020			AT5G13030	AT5G62730			AT5G64750	AT2G38960
			AT4G26910			AT3G09840	AT3G06730			AT1G80840	AT3G49390
			AT4G30150			AT5G39590	AT5G36940			AT2G41100	AT5G10190
			AT2G47890			AT1G68990	AT2G44160			AT1G02520	AT3G08640
			AT1G15900			AT1G02410	AT3G07440			AT5G54490	AT4G08230
			AT3G03610			AT5G13090	AT1G67720			AT1G43910	AT1G08800
			AT1G72210			AT1G53330	AT5G27710			AT5G65300	AT3G12480
			AT1G29690			AT1G76670	AT1G20830			AT4G26120	AT2G46490
			AT1G62305			AT5G04550	AT5G17630			AT4G27280	AT5G65910
			AT5G45750			AT1G31780	AT5G59920			AT5G22380	AT3G54030
			AT2G37970			AT3G23660	AT1G10920			AT2G46830	AT1G53165
			AT1G75490			AT1G25540	AT1G67320			AT1G32870	AT4G37380
			AT5G38250			AT5G51370	AT2G34655			AT1G74710	AT3G04130
			AT1G10410			AT3G60860	AT1G69020			AT4G29780	AT1G08820
			AT1G68340			AT3G17910	AT2G36290			AT1G05340	AT5G08620
			AT4G29230			AT4G22260	AT1G55000			AT2G27080	AT4G24015
			AT1G61610			AT4G36760	AT2G20550			AT4G15975	AT3G12050
			AT1G19310			AT5G05470	AT4G04470			AT3G26470	AT1G36730
			AT3G14440			AT5G43010	AT3G15030			AT5G54710	AT3G07230
			AT1G02460			AT2G02360	AT2G04795			AT4G18880	AT1G07350
			AT4G22980			AT1G23460	AT5G26330			AT5G08240	AT2G44100
			AT5G26170			AT1G52360	AT3G21250			AT2G07665	AT5G43960
			AT5G25820			AT1G54270	AT2G47230			AT4G34390	AT1G51350
			AT3G08720			AT2G46735	AT4G21620			AT3G52748	AT1G55535
			AT3G60260			AT2G31340	AT5G52420			AT2G01180	AT5G09810
			AT5G15090			AT2G26590	AT4G34350			AT3G01760	AT5G22840
			AT1G02660			AT1G71170	AT4G37820			AT3G19970	AT2G41440
			AT2G36220			AT4G16840	AT1G05190			AT3G13432	AT1G55850
			AT3G05130			AT4G15670	AT2G26170			AT3G57450	AT5G04590
			AT1G30420			AT2G41630	AT1G76890			AT1G15415	AT1G77140
			AT2G07671			AT3G54850	AT5G08415			AT3G21150	AT1G05520
			AT3G54640			AT1G24350	AT5G53890			AT4G26200	AT2G14520
			AT1G30960			AT1G70520	AT5G07670			AT1G24530	AT2G30880
			AT4G35110			AT3G22330	AT2G46100			AT4G18540	AT2G03690
			AT1G17745			AT3G26410	AT5G03430			AT5G64170	AT4G36650
			AT3G57090			AT2G47510	AT1G50020			AT1G09715	AT5G50380
			AT3G13900			AT5G37780	AT5G03406			AT3G49570	AT4G23710
			AT5G06550			AT1G23220	AT2G42960			AT2G39110	AT5G04920
			AT5G56870			AT5G40170	AT2G44230			AT3G23250	AT5G01350
			AT1G04500			AT5G42870	AT5G56380			AT1G12890	AT4G10930
			AT5G02430			AT3G10980	AT5G66610			AT1G18300	AT4G11800
			AT5G63880			AT2G27490	AT3G62860			AT3G28580	AT2G39770
			AT3G55980			AT1G23170	AT4G28830			AT5G03210	AT3G52040
			AT2G05325			AT2G39980	AT1G15500			AT5G11140	AT3G13445
			AT1G68410			AT1G48160	AT3G48500			AT2G38340	AT3G20770
			AT1G80110			AT3G52950	AT3G47860			AT5G61900	AT5G57460
			AT1G72120			AT4G31000	AT1G35620			AT1G10340	AT1G11950
			AT2G05940			AT4G13870	AT2G25200			AT5G54720	AT5G53770
			AT2G33120			AT1G08507	AT3G06520			AT1G63530	AT5G59140
			AT2G07659			AT1G48760	AT4G21880			AT2G07678	AT4G12750
			AT1G06180			AT1G01950	AT5G16250			AT3G10986	AT2G36070
			AT3G16510			AT1G27290	AT4G27800			ATMG00820	AT2G45070
			AT1G30040			AT1G50360	AT3G63520			AT1G07135	AT3G52140
			AT1G09970			AT5G35700	AT1G02180			AT1G01680	AT4G32040
			AT3G27280			AT4G35260	AT5G53550			AT1G49900	AT5G55400
			AT3G08590			AT3G12570	AT1G18660			AT3G22910	AT1G51510
			AT2G40000			AT2G41880	AT4G31200			AT5G12880	AT1G77250
			AT5G66480			AT5G57160	AT5G67130			AT4G05018	AT2G18110
			AT4G10960			AT2G43160	AT1G49600			ATMG01200	AT3G44880
			AT3G48990			AT2G43490	AT5G47720			AT3G08040	AT1G73920
			AT2G39650			AT3G07400	AT5G14660			AT5G39580	AT3G16840
			AT3G11840			AT5G02850	AT1G73890			AT2G18680	AT4G33690
			AT4G30390			AT2G26800	AT5G07620			AT1G78860	AT4G31170
			AT4G37730			AT1G21900	AT3G02210			AT1G35210	AT5G20190
			AT3G13090			AT4G05410	AT4G32270			AT4G11070	AT4G39780
			AT3G06420			AT5G63370	AT3G55080			AT3G10300	AT4G02410
			AT1G23100			AT1G63740	AT1G17350			AT2G00510	AT2G17790
			AT1G76250			AT5G67640	AT2G30200			AT5G13190	AT3G51800
			AT3G21700			AT3G27560	AT2G15300			AT5G22530	AT2G17200
			AT4G34710			AT2G40300	AT1G02010			AT2G44460	AT5G09390
			AT5G56090			AT3G09300	AT1G52155			AT5G62520	AT3G16760
			AT1G64610			AT2G43640	AT5G08600			AT1G74360	AT2G27210
			AT3G10930			AT3G19950	AT3G23050			AT1G79680	AT5G52040
			ATMG00516			AT4G31300	AT4G35905			AT1G14870	AT2G43490
			AT3G57460			AT1G18630	AT1G61500			AT4G38560	AT1G65540
			AT2G00490			AT1G25275	AT1G63730			AT2G20142	AT2G16600
			AT3G10500			AT2G39220	AT5G50150			AT1G21120	AT2G24040
			AT5G57480			AT1G11940	AT5G15280			AT4G03450	AT2G20960
			AT2G47130			AT5G12470	AT3G07360			AT1G76680	AT4G10590
			AT4G26270			AT4G12650	AT1G10690			AT1G04983	AT1G62200
			AT5G01340			AT1G13950	AT5G57940			AT5G67340	AT1G01030
			AT4G01250			AT5G56760	AT3G45260			AT5G48657	AT5G09250
			AT2G07667			AT3G15260	AT3G47500			AT4G40020	AT2G35736
			AT5G18470			AT5G51050	AT1G13260			AT3G00800	AT1G80950
			AT3G17420			AT3G60410	AT3G02680			AT5G16360	AT1G05350
			AT2G30020			AT1G60850	AT5G20280			AT1G09985	AT3G53620
			AT1G19190			AT1G78800	AT1G70670			AT1G33730	AT4G27780
			AT2G28110			AT5G22120	AT3G02930			AT3G13433	AT3G61790
			AT5G54840			AT1G63380	AT1G11820			AT5G13200	AT1G02890
			AT2G30140			AT2G44410	AT1G74040			AT5G05300	AT1G07640
			ATMG00640			AT1G30000	AT5G20980			AT3G00850	AT5G66930
			AT3G13910			AT5G02290	AT1G75350			AT5G02490	AT4G18930
			ATMG00690			AT1G53850	AT1G07880			AT2G35658	AT1G28395
			AT2G39210			AT2G40890	AT4G13050			AT4G25380	AT1G05380
			AT4G28350			AT4G32690	AT2G22795			AT1G73810	AT4G08470
			AT3G49320			AT3G25580	AT2G36970			AT1G57990	AT5G10840
			AT4G35840			AT1G69760	AT1G74090			AT5G20230	AT4G23060
			AT5G64660			AT5G22360	AT5G42530			AT3G44350	AT1G29030
			AT3G51330			AT5G36880	AT3G02660			AT3G28340	AT1G07310
			AT1G15430			AT3G63460	AT1G28580			AT1G09932	AT2G23890
			AT4G35380			AT1G12970	AT5G67100			AT2G17660	AT5G42140
			ATMG01170			AT4G39570	AT5G58000			AT4G21390	AT1G74380
			AT3G10110			AT4G39390	AT3G59330			AT4G13890	AT1G54115
			AT4G36990			AT5G44780	AT1G53510			AT4G20830	AT3G60860
			AT3G04050			AT1G70490	AT5G44160			AT3G04640	AT2G43410
			AT5G40760			AT5G27380	AT3G44380			AT1G30370	AT4G37190
			AT3G49120			AT2G17130	AT1G01060			AT1G22400	AT1G13110
			AT5G54500			AT5G64240	AT1G30110			AT4G23190	AT1G59990
			AT3G01800			AT5G41010	AT1G79770			AT1G13310	AT3G23660
			AT2G07696			AT5G07740	AT3G12120			AT5G25250	AT5G17910
			AT3G16150			AT2G33490	AT5G43500			AT4G35180	AT1G10450
			AT5G03030			AT1G08220	AT1G08660			AT5G42830	AT4G04860
			AT5G15870			AT1G20930	AT3G19590			AT2G15390	AT1G35160
			AT5G41740			AT4G12130	AT3G17510			AT2G14290	AT5G06360
			AT3G13100			AT5G54930	AT2G14740			AT4G31020	AT5G49530
			AT1G71030			AT3G47670	AT1G69935			AT2G39530	AT2G35240
			AT1G62840			AT2G20140	AT1G73710			AT5G41680	AT1G17730
			AT1G68690			AT4G30160	AT2G43330			AT3G48640	AT4G34660
			AT5G39610			AT3G55640	AT5G44730			AT4G14365	AT5G05370
			AT5G20830			AT1G16470	AT5G60600			AT2G35965	AT4G02860
			AT1G51790			AT4G23910	AT5G60970			AT3G29000	AT1G22882
			AT3G44720			AT5G35570	AT5G08440			AT3G48850	AT2G35030
			AT5G46230			AT3G56200	AT3G01370			AT3G61190	AT4G27470
			AT5G52640			AT4G27830	AT5G36210			AT5G18270	AT4G23910
			AT5G17860			AT4G13615	AT2G04030			AT2G15480	AT4G14800
			AT1G67520			AT5G18070	AT2G17320			AT5G05305	AT2G19350
			AT5G09840			AT3G11330	AT1G67700			AT4G12720	AT3G09890
			AT1G25220			AT4G30650	AT1G26090			AT1G26410	AT1G04160
			AT2G18000			AT5G44100	AT5G43810			AT5G63130	AT3G52850
			AT3G04620			AT1G69450	AT3G15220			AT1G50750	AT1G16610
			AT2G22860			AT3G56440	AT5G40890			AT1G48720	AT4G30890
			AT5G42150			AT1G75810	AT2G38420			AT5G12930	AT4G24440
			AT2G22500			AT3G49720	AT2G20260			AT2G40740	AT4G13345
			AT2G07775			AT5G66410	AT1G56150			AT5G57010	AT1G61670
			AT4G27970			AT1G50890	AT1G12750			AT5G13320	AT1G09060
			AT5G13750			AT3G63500	AT2G40020			AT1G51920	AT4G36800
			AT1G22180			AT3G03970	AT2G01080			AT2G16060	AT3G62240
			AT5G54850			AT5G49930	AT1G78230			AT1G57650	AT5G06600
			AT1G67920			AT4G36800	AT1G61010			AT1G21240	AT5G13070
			AT2G35658			AT3G13930	AT1G48610			AT5G41550	AT5G17240
			AT1G13470			AT5G27395	AT4G22580			AT2G38470	AT1G12640
			AT2G30250			AT2G04520	AT1G09840			AT1G21850	AT3G02520
			AT3G55620			AT1G15780	AT2G06210			AT5G52760	AT1G53200
			AT5G27610			AT4G21740	AT5G02425			AT5G64790	AT5G41685
			AT1G17500			AT1G29630	AT3G03370			AT2G00820	AT1G18560
			AT5G47070			AT2G24860	AT3G05675			AT1G26976	AT1G48170
			AT2G38360			AT5G26990	AT4G02210			AT1G71530	AT3G53000
			AT3G26210			AT1G19440	AT3G03300			AT1G42980	AT3G17250
			AT3G19010			AT5G37570	AT5G10290			AT3G22370	AT1G29250
			AT3G55890			AT5G55400	AT5G09295			AT5G51465	AT2G05320
			AT2G07672			AT1G15110	AT2G38330			AT5G41740	AT5G42000
			AT3G59690			AT5G47860	AT5G47540			AT5G22540	AT5G53970
			AT5G62865			AT4G39920	AT1G18460			AT2G26160	AT5G20900
			AT4G21380			AT1G06780	AT4G34750			AT1G50745	AT3G07610
			AT4G11470			AT4G21500	AT3G56240			AT2G04050	AT2G33600
			AT2G44500			AT4G16850	AT3G15353			AT2G20562	AT3G47670
			AT1G72070			AT3G11950	AT1G30210			AT2G04070	AT4G25710
			AT1G13990			AT3G47110	AT1G27190			AT3G25780	AT1G28540
			ATMG01120			AT4G12240	AT1G75960			AT4G34150	AT3G06760
			AT3G60540			AT4G35860	AT2G45150			AT2G32130	AT5G15240
			AT1G32170			AT1G11310	AT1G55675			AT2G38250	AT1G04900
			AT2G07599			AT2G25530	AT5G66550			AT2G42480	AT1G18150
			AT3G54510			AT3G63390	AT4G14145			AT1G65240	AT1G17720
			AT1G72900			AT3G23605	AT5G55790			AT4G04510	AT5G54760
			AT3G20510			AT5G54140	AT5G37290			AT5G36925	AT1G16240
			AT4G39890			AT1G47830	AT3G27820			AT4G18250	AT4G05460
			AT2G17840			AT1G16640	AT3G07190			AT2G47000	AT3G02320
			AT4G17720			AT2G21190	AT3G21060			AT1G61340	AT1G77410
			AT2G21620			AT5G42990	AT3G03180			AT2G20150	AT3G43240
			AT2G20560			AT1G73250	AT3G60440			AT1G44120	AT2G27480
			AT5G26030			AT2G18630	AT2G02980			AT1G02400	AT5G22650
			AT1G70920			AT5G42960	AT3G18524			AT2G18690	AT5G56750
			AT1G76970			AT3G07790	AT3G17225			AT2G30750	AT4G11080
			AT1G10170			AT5G34930	AT1G33290			AT4G06935	AT4G38710
			AT1G21390			AT3G07590	AT3G08740			AT5G35735	AT1G15780
			AT3G53830			AT2G30870	AT3G56830			AT5G10210	AT5G40930
			AT2G25735			AT1G17070	AT5G10920			AT5G36260	AT3G05170
			AT1G28210			AT5G51260	AT5G42146			AT5G06990	AT3G24530
			AT3G03165			AT3G02350	AT3G61700			AT5G57560	AT5G14640
			AT5G47120			AT1G48490	AT4G29540			AT5G65980	AT1G12650
			AT5G64710			AT4G31490	AT4G34000			AT3G49580	AT1G02500
			AT5G63970			AT4G04920	AT4G36520			AT4G33070	AT3G05670
			AT1G32928			AT5G54640	AT5G38590			AT2G47550	AT4G38060
			AT5G48180			AT2G47170	AT3G18990			AT1G70170	AT5G09260
			AT1G02850			AT1G67470	AT3G07460			AT3G50930	AT2G29530
			AT1G05575			AT1G66260	AT1G14790			AT4G01870	AT1G06780
			AT2G31020			AT2G18350	AT1G14900			AT1G74870	AT5G57580
			AT5G06320			AT5G24630	AT5G18650			AT5G27765	AT2G14120
			AT2G07681			AT1G55830	AT5G67330			AT3G30340	AT1G13390
			AT4G11850			AT1G24180	AT1G45207			AT1G73965	AT1G20575
			AT5G38747			AT1G79160	AT3G56080			AT2G32200	AT5G58700
			AT3G12320			AT1G55040	AT4G21460			AT2G32020	AT3G46210
			AT1G56300			AT2G47680	AT1G35460			AT5G45630	AT4G16845
			AT1G63840			AT1G60440	AT5G56990			AT1G53620	AT2G14260
			AT2G20510			AT5G25350	AT2G25640			AT2G46400	AT5G04870
			AT2G26310			AT3G21510	AT4G38810			AT2G35710	AT2G04650
			AT4G33920			AT2G41250	AT1G12775			AT2G42350	AT2G41500
			AT1G17380			AT4G24820	AT2G28800			AT2G32030	AT4G16957
			AT3G46930			AT3G07040	AT4G18490			AT2G40330	AT1G53400
			AT3G11820			AT1G02500	AT2G41310			AT3G09450	AT3G06470
			AT3G54950			AT1G78130	AT5G66420			AT4G37290	AT5G35560
			AT3G26840			AT3G51090	AT4G02715			AT1G03660	AT5G54110
			AT1G15670			AT5G35730	AT5G61440			AT4G03292	AT3G18760
			AT5G52570			AT5G62740	AT3G02180			AT3G00330	AT2G20770
			AT5G14580			AT3G14990	AT3G16140			AT5G60760	AT5G65920
			AT1G72060			AT1G71210	AT4G31405			AT3G61390	AT1G17130
			AT4G25470			AT2G35736	AT1G06820			AT3G52400	AT5G08170
			AT3G16860			AT2G19490	AT4G20350			AT2G00370	AT5G61520
			ATMG01360			AT1G74640	AT5G59650			AT1G70130	AT5G52210
			AT5G56350			AT1G09330	AT4G28630			AT4G22710	AT1G59710
			AT4G18950			AT2G44350	AT4G27760			AT1G66600	AT1G09320
			AT5G18400			AT3G53490	AT1G63980			AT1G43000	AT3G58430
			AT3G44190			AT1G03080	AT2G26500			AT5G17330	AT3G09030
			AT1G76040			AT3G51130	AT2G28350			AT4G25810	AT3G20800
			AT5G01180			AT2G40270	AT2G35320			AT5G44990	AT3G15260
			AT1G56145			AT5G66120	AT2G38010			AT2G07646	AT5G03220
			AT3G59700			AT4G19180	AT2G15890			AT5G45090	AT3G16870
			AT3G22100			AT2G22790	AT3G24320			AT1G07160	AT5G62720
			AT3G02800			AT4G23710	AT4G23130			AT2G40180	AT1G69550
			AT4G04960			AT5G18360	AT2G19090			AT3G55840	AT4G11740
			AT2G35930			AT1G76705	AT4G26640			AT1G08865	AT5G52070
			AT2G21350			AT1G29970	AT4G32120			AT3G12320	AT5G11200
			AT4G23010			AT2G36670	AT4G01040			AT5G46295	AT1G18500
			AT4G15890			AT1G71820	AT5G62690			AT4G23210	AT1G48850
			AT2G07695			AT2G17420	AT1G03687			AT5G22520	AT3G20060
			ATMG00650			AT5G53750	AT5G56650			AT5G09876	AT3G49800
			AT4G24160			AT5G62910	AT5G05980			AT1G63820	AT5G26770
			AT1G24150			AT5G07920	AT1G60870			AT1G06983	AT3G08530
			AT3G62590			AT1G04750	AT1G71790			AT4G04490	AT2G17130
			ATMG00180			AT5G39510	AT2G45600			AT5G41750	AT1G26660
			AT5G18130			AT4G36650	AT1G19220			AT5G64310	AT1G79720
			AT3G26470			AT3G52640	AT1G80480			AT3G54150	AT4G17310
			AT5G05730			AT5G62600	AT3G23000			AT3G54520	AT4G21090
			AT4G30850			AT5G23395	AT1G44900			AT1G44130	AT2G43720
			AT1G25400			AT1G61667	AT4G16060			AT2G22470	AT4G35260
			AT5G61560			AT1G12580	AT3G59680			AT1G72520	AT4G16960
			AT5G44567			AT1G71110	AT3G59430			AT1G19020	AT5G05780
			AT2G07739			AT1G24210	AT1G78150			AT2G20800	AT2G42400
			AT3G58380			AT1G34300	AT2G02020			AT2G34500	AT4G20880
			AT3G27330			AT5G07350	AT3G27990			AT5G64890	AT5G46410
			AT1G66580			AT5G01610	AT5G52830			AT1G51820	AT1G54030
			AT1G77500			AT3G59640	AT3G15900			AT3G10815	AT3G50500
			AT5G47130			AT1G80960	AT4G37450			AT5G11210	AT4G24290
			AT3G56400			AT5G13100	AT5G36230			AT1G36622	AT5G13030
			AT2G34355			AT5G46520	AT2G15280			AT4G27310	AT1G11475
			AT1G24145			AT1G26270	AT4G33160			AT5G41730	AT1G47250
			AT3G09032			AT1G08920	AT4G36870			AT5G24040	AT4G36790
			AT4G22960			AT3G61560	AT1G07650			AT1G68765	AT3G04930
			AT1G74590			AT3G03160	AT2G16440			AT2G32140	AT1G36050
			AT1G21110			AT1G29760	AT5G10745			AT1G15520	AT3G54110
			AT1G23710			AT1G50420	AT4G33580			AT2G02340	AT5G01610
			AT3G47480			AT4G24990	AT2G37678			AT1G13340	AT3G53800
			AT5G16930			AT3G06350	AT1G23880			AT1G08795	AT4G21670
			AT3G13790			AT4G00290	AT4G30580			AT1G70260	AT5G51620
			AT4G23810			AT5G55510	AT3G46100			AT1G15010	AT2G31305
			AT3G55950			AT1G17270	AT1G32160			AT1G61800	AT3G44690
			AT5G52810			AT5G50720	AT3G20480			AT1G76650	AT4G12570
			AT3G19970			AT3G05420	AT1G05900			AT4G04540	AT1G22870
			AT5G01830			AT5G10840	AT5G25040			AT3G12910	AT5G06830
			AT5G61390			AT5G47455	AT5G05330			AT5G06775	AT2G18510
			AT2G07727			AT3G13940	AT4G19890			AT2G42065	AT2G39550
			AT4G24040			AT1G70610	AT1G48520			AT5G37490	AT5G42420
			AT4G34390			AT5G47080	AT5G23120			AT2G21910	AT5G23395
			AT5G19440			AT1G13195	AT1G12550			AT2G40340	AT3G17465
			AT2G07806			AT3G54085	AT3G25013			AT2G23270	AT4G29210
			AT1G42990			AT5G58787	AT4G00560			AT1G32910	AT4G16950
			AT2G07633			AT2G22890	AT5G39410			AT4G14370	AT3G51500
			AT1G69790			AT4G19010	AT1G04620			AT1G47130	AT3G23200
			AT5G20480			AT5G02040	AT3G58010			AT1G57630	AT1G22200
			AT1G01340			AT1G76340	AT3G09710			AT5G57510	AT4G20300
			AT3G53940			AT4G21580	AT3G24560			AT1G66090	AT3G18820
			AT4G16670			AT3G06540	AT2G45250			AT1G30190	AT5G64420
			AT2G07777			AT5G57710	AT2G41080			AT1G73550	AT2G36300
			AT5G41550			AT1G01650	AT5G08390			AT1G26380	AT1G78870
			AT2G29720			AT5G14540	AT4G34480			AT4G37370	AT1G07020
			AT2G29990			AT4G36090	AT1G08260			AT1G55240	AT1G64880
			AT5G60630			AT1G08300	AT1G72650			AT5G01100	AT5G03320
			AT2G07656			AT5G62580	AT4G32420			AT2G02320	AT4G24020
			AT5G37500			AT1G70430	AT3G59980			AT5G25260	AT4G31580
			AT4G33050			AT2G30740	AT5G10060			AT2G32210	AT4G18300
			AT2G30550			AT1G59610	AT3G08840			AT1G05675	AT1G55920
			AT3G20860			AT4G27480	AT4G10050			AT2G41730	AT3G52240
			AT1G59590			AT2G05320	AT5G50250			AT1G71520	AT2G25290
			AT5G64120			AT3G17700	AT3G16857			AT5G28610	AT3G08550
			AT2G20142			AT5G65207	AT2G27340			AT4G23200	AT1G61215
			AT5G05190			AT5G57860	AT3G62630			AT2G37430	AT5G42740
			AT5G55200			AT4G30840	AT1G65920			AT2G27389	AT3G49645
			AT5G28646			AT5G05240	AT5G37660			AT2G04040	AT1G24180
			AT1G72330			AT3G05670	AT4G09460			AT4G12735	AT2G27600
			AT3G22160			AT5G13280	AT1G55805			AT3G02840	AT3G07790
			AT2G02230			AT3G56800	AT2G46060			AT1G13480	AT4G12130
			AT1G65350			AT5G39360	AT2G18245			AT3G28210	AT5G11600
			AT1G62045			AT3G42170	AT5G04060			AT1G32960	AT3G25800
			ATMG00070			AT4G27070	AT1G70730			AT5G64870	AT5G64130
			AT4G23450			AT5G57580	AT1G13770			AT5G51440	AT5G48120
			AT2G16900			AT1G80510	AT1G47410			AT4G30430	AT4G34100
			AT4G18880			AT3G55820	AT2G14775			AT1G16420	AT1G35190
			ATMG00080			AT1G30300	AT2G17640			AT2G35980	AT5G44790
			AT1G50750			AT5G66200	AT1G65320			AT1G65390	AT1G50440
			AT1G18390			AT2G25250	AT5G63470			AT1G08860	AT2G39805
			AT4G36010			AT3G27880	AT2G46600			AT4G39670	AT5G56190
			AT5G06980			AT4G25640	AT1G49840			AT1G51620	AT5G45410
			AT1G31880			AT4G15410	AT5G54180			AT3G01830	AT3G47120
			AT2G31865			AT2G17440	AT4G36120			AT2G32190	AT3G21810
			AT3G11020			AT4G36680	AT1G04710			AT2G15490	AT1G02330
			ATMG00285			AT3G17780	AT3G02820			AT1G05680	AT3G60820
			AT4G38540			AT5G11680	AT1G01240			AT2G18193	AT1G76360
			AT2G27310			AT1G06840	AT4G17370			AT1G56240	AT5G09330
			AT5G11670			AT5G58060	AT5G16390			AT5G56960	AT1G13880
			AT2G26440			AT3G12630	AT1G29900			AT3G44830	AT2G24990
			AT1G78600			AT5G66100	AT5G66040			AT1G12870	AT2G29140
			AT5G52750			AT2G30880	AT1G22710			AT1G01560	AT3G17770
			AT1G78780			AT3G57890	AT5G37310			AT3G46090	AT1G24330
			AT3G12700			AT3G01210	AT3G59970			AT4G24110	AT5G22280
			AT4G26990			AT2G28815	AT5G24930			AT5G62480	AT2G30060
			AT2G27500			AT4G01920	AT5G54280			AT4G11170	AT5G60430
			AT4G37770			AT5G56190	AT3G10700			AT5G54470	AT4G15010
			AT2G27080			AT3G05170	AT4G02710			AT4G31950	AT4G37660
			AT5G03630			AT4G25690	AT3G01690			AT4G08555	AT3G13990
			AT3G13380			AT4G04800	AT1G13280			AT4G09215	AT5G43860
			AT1G09932			AT5G12890	AT4G33560			AT1G53625	AT2G34250
			ATMG00570			AT3G48120	AT5G05560			AT5G02780	AT3G19640
			AT4G39830			AT1G77140	AT5G65780			AT5G06980	AT3G24180
			AT5G59550			AT4G14350	AT5G63800			AT1G26790	AT5G54580
			AT5G06230			AT1G75670	AT3G25717			AT2G25295	AT1G24350
			AT4G23200			AT4G15260	AT4G24460			AT1G05880	AT3G05280
			AT3G26500			AT5G23130	AT3G50070			AT2G45760	AT1G09800
			AT2G38860			AT2G21160	AT5G02150			AT4G01360	AT3G49100
			AT2G05365			AT4G24805	AT4G19120			AT2G47520	AT3G04080
			AT5G40690			AT3G44480	AT5G51730			AT4G28460	AT2G16740
			AT2G39230			AT1G20575	AT2G34460			AT4G16820	AT1G23900
			AT5G43450			AT5G07910	AT1G52315			AT5G51060	AT1G65580
			AT2G43010			AT1G73880	AT1G06790			AT1G32880	AT5G59890
			AT1G71100			AT5G41600	AT2G02765			AT1G48640	AT2G47970
			AT2G38290			AT1G64400	AT3G48800			AT3G62760	AT1G30460
			AT1G03220			AT1G26930	AT3G57190			AT1G13520	AT5G49830
			AT2G01180			AT3G04780	AT5G49720			AT2G02010	AT3G02650
			AT5G05410			AT3G20670	AT1G08280			AT1G32350	AT4G00170
			AT1G78860			AT5G08190	AT1G16260			AT5G01380	AT5G55510
			AT5G52310			AT4G39820	AT3G28200			AT3G46080	AT1G07240
			AT2G40140			AT2G31955	AT3G03350			AT5G55150	AT2G20490
			AT1G09560			AT5G58290	AT1G28010			AT1G56250	AT5G55610
			AT1G32950			AT5G64130	AT2G30920			AT3G25250	AT1G27500
			AT1G07000			AT2G24640	AT1G61170			AT5G38700	AT5G05920
			AT1G18570			AT2G25260	AT4G35930			AT5G42380	AT3G03560
			AT1G02470			AT4G33495	AT5G64840			AT3G43250	AT4G33950
			AT4G28703			AT1G63220	AT2G30540			AT1G56060	AT2G26590
			AT2G35480			AT3G04110	AT1G10740			AT1G14540	AT1G04970
			AT1G61360			AT2G40940	AT2G43710			AT4G30280	AT2G18730
			AT5G41080			AT1G78895	AT3G01060			AT5G24640	AT1G79340
			AT4G23150			AT3G46640	AT4G18975			AT5G66890	AT5G42300
			AT4G33925			AT3G06370	AT3G26085			AT1G17180	AT1G61690
			AT3G23150			AT5G35370	AT2G22080			AT1G66550	AT1G01140
			AT4G39580			AT5G61530	AT4G24100				AT1G08720
			AT4G13000			AT4G25680	AT2G44950				AT4G35850
			AT1G43000			AT5G50460	AT1G74970				AT3G25910
			AT1G62300			AT4G34430	AT1G65260				AT3G49180
			AT4G14450			AT4G40065	AT3G10810				AT3G16270
			AT3G00800			AT1G66080	AT5G16610				AT1G07530
			AT5G54860			AT1G17980	AT3G01335				AT1G16000
			AT4G39030			AT4G33690	AT4G20170				AT3G13235
			AT1G24140			AT5G03290	AT4G39900				AT1G23230
			AT2G31390			AT2G03690	AT3G02540				AT2G39725
			AT1G57560			AT2G24360	AT5G10910				AT5G43930
			AT5G51070			AT4G03420	AT1G26960				AT2G05630
			AT1G27720			AT5G19000	AT1G06265				AT1G21070
			AT1G22890			AT4G28480	AT1G26190				AT5G12890
			AT5G47220			AT5G37740	AT4G31530				AT1G28060
			AT3G21080			AT1G50790	AT5G16940				AT1G63660
			ATMG01000			AT2G02730	AT3G53950				AT2G28360
			AT2G30395			AT4G13040	AT3G61460				AT3G01310
			AT2G33110			AT5G22850	AT1G66890				AT5G39590
			AT4G36110			AT5G64220	AT5G51020				AT4G37260
			AT4G12720			AT1G20630	AT2G17240				AT2G45023
			AT3G16330			AT4G17250	AT4G02070				AT1G49410
			AT4G11890			AT3G09370	AT5G19630				AT3G18480
			AT5G45440			AT5G05100	AT4G15950				AT1G16180
			AT3G62150			AT1G01030	AT1G47820				AT3G24550
			AT1G76680			AT3G16785	AT1G71340				AT1G22360
			AT3G28930			AT3G51670	AT2G17550				AT4G02730
			AT3G55470			AT3G03000	AT1G44100				AT1G72750
			AT1G63245			AT3G54000	AT4G35450				AT5G64240
			AT5G65510			AT1G27910	AT5G49970				AT5G27750
			AT4G34380			AT2G23120	AT5G46640				AT5G61760
			AT2G36780			AT5G59790	AT5G63310				AT5G04520
			AT5G63790			AT2G36460	AT1G77490				AT4G11360
			AT2G07623			AT3G05230	AT1G15160				AT1G32700
			AT4G27950			AT5G01500	AT3G10850				AT2G03270
			AT4G24026			AT3G10480	AT2G15820				AT1G34190
			AT2G07625			AT1G53750	AT5G39940				AT1G63500
			AT3G03440			AT1G47870	AT4G27230				AT2G31410
			AT1G49000			AT1G79670	AT1G05230				AT1G03250
			AT5G19230			AT4G14680	AT4G30660				AT1G14130
			AT4G17615			AT1G32340	AT4G11211				AT2G16595
			AT4G37530			AT2G31305	AT4G00895				AT2G35510
			ATMG00810			AT1G66340	AT3G44798				AT1G16520
			AT1G21310			AT1G71940	AT2G37580				AT5G40650
			AT4G35630			AT5G56010	AT4G36970				AT5G09620
			AT5G24655			AT1G54170	AT3G12520				AT4G11260
			AT1G33420			AT4G13250	AT2G17820				AT4G01920
			AT4G19370			AT5G47380	AT3G60810				AT1G35670
			AT5G38710			AT1G77920	AT5G08380				AT1G13040
			AT1G72680			AT4G16144	AT1G54110				AT3G47160
			AT3G60415			AT1G55080	AT4G01915				AT3G53490
			AT3G21320			AT2G47990	AT5G43880				AT3G24503
			AT5G60800			AT4G11300	AT1G45545				AT5G03495
			AT4G24570			AT4G38960	AT2G47070				AT3G43810
			AT1G73480			AT2G30270	AT5G40140				AT3G11440
			AT1G10417			AT2G42330	AT3G60910				AT4G34310
			AT4G29780			AT5G38830	AT5G01110				AT1G13000
			AT1G69890			AT1G72470	AT1G12460				AT1G73200
			AT1G14060			AT1G06760	AT5G52960				AT3G15080
			AT5G66070			AT1G09630	AT5G22880				AT4G35460
			AT4G20860			AT5G43950	AT1G08840				AT4G22380
			AT2G03505			AT4G27560	AT1G02110				AT1G27630
			AT3G10300			AT5G13310	AT4G01020				AT3G05710
			AT1G56550			AT1G76260	AT4G02485				AT2G26990
			AT2G07779			AT5G11390	AT4G02820				AT5G18420
			AT3G13080			AT1G32530	AT3G12020				AT5G54430
			AT1G17147			AT1G23330	AT4G13930				AT2G27020
			AT3G03270			AT5G55610	AT2G17265				AT5G64150
			AT3G02550			AT5G03730	AT1G62914				AT1G33110
			AT5G26340			AT3G07910	AT1G56190				AT3G62310
			AT2G07798			AT1G54130	AT1G48300				AT2G30050
			AT5G13700			AT1G77660	AT4G38350				AT3G57890
			AT4G38560			AT4G32140	AT3G25560				AT1G24190
			AT1G48720			AT1G31460	AT1G67940				AT3G12200
			AT2G41640			AT4G02075	AT3G16950				AT2G02360
			AT4G16600			AT1G73920	AT2G07042				AT5G56170
			AT5G45000			AT4G29050	AT1G26640				AT3G28940
			AT3G23230			AT1G67190	AT5G26160				AT3G63390
			AT4G34150			AT5G16510	AT5G24610				AT1G17890
			AT3G54420			AT2G37710	AT3G04910				AT1G16210
			AT3G09010			AT4G15470	AT4G13720				AT4G24270
			AT1G05730			AT3G27550	AT1G67140				AT1G22190
			AT1G51760			AT4G30996	AT5G07250				AT1G21370
			AT5G17760			AT5G57460	AT5G05550				AT3G47700
			AT5G26860			AT5G35680	AT5G19370				AT2G19270
			AT3G57450			AT1G67530	AT5G06240				AT5G25350
			AT5G47730			AT1G10630	AT2G23340				AT4G17250
			AT3G01650			AT4G20300	AT2G33770				AT5G18750
			AT5G22250			AT3G44690	AT5G62880				AT3G50350
			AT3G26910			AT2G30110	AT2G45660				AT4G30790
			AT4G16760			AT2G45000	AT2G05760				AT4G10810
			AT1G74710			AT4G28540	AT3G45230				AT1G71940
			AT3G17690			AT5G61910	AT3G19570				AT4G24390
			AT1G30755			AT5G02320	AT4G20930				AT3G25400
			AT1G61370			AT1G42470	AT1G19080				AT3G04090
			AT1G24090			AT5G20180	AT1G08640				AT5G13180
			AT5G22140			AT1G66920	AT2G26540				AT1G47870
			AT1G63930			AT5G42970	AT1G01510				AT1G10230
			AT5G64230			AT1G76160	AT1G15490				AT5G40580
			AT1G21120			AT3G01780	AT3G48490				AT5G01990
			AT3G57380			AT4G35510	AT1G12770				AT1G23460
			AT5G17380			AT5G04860	AT3G03360				AT4G29000
			AT3G59900			AT1G04990	AT5G10480				AT2G46320
			AT2G46400			AT5G02270	AT2G32940				AT4G10610
			AT2G07827			AT3G55440	AT5G61740				AT1G05780
			AT5G25910			AT5G08560	AT1G80630				AT3G22890
			AT2G17500			AT1G74250	AT3G24000				AT2G30580
			AT5G64190			AT3G54120	AT4G38460				AT2G01470
			AT1G30720			AT1G02860	AT4G32880				AT5G13760
			AT1G63530			AT5G03720	AT4G22300				AT5G03500
			AT5G25110			AT5G42140	AT5G52545				AT2G15570
			AT2G37940			AT4G15140	AT5G14500				AT5G56760
			AT2G42350			AT5G21990	AT1G69170				AT4G18290
			AT5G53290			AT4G35310	AT2G24190				AT4G17530
			AT1G62320			AT2G22690	AT1G12050				AT1G07510
			AT3G09020			AT5G42000	AT3G60050				AT5G63770
			AT4G38830			AT5G51380	AT2G36840				AT1G67680
			AT1G61640			AT1G73200	AT4G10550				AT5G06110
			AT3G15340			AT3G53990	AT1G01760				AT1G12970
			AT5G47960			AT4G21215	AT1G15030				AT3G11964
			AT2G28400			AT2G38610	AT1G13090				AT3G20250
			AT4G28550			AT2G02390	AT2G19720				AT5G04020
			AT3G18250			AT1G18070	AT2G37585				AT3G19950
			AT3G14710			AT3G57750	AT1G45249				AT3G02460
			AT3G06490			AT3G12200	AT1G75180				AT1G32790
			AT2G29100			AT5G51430	AT2G32870				AT3G22630
			AT1G11100			AT2G46430	AT5G64860				AT2G31580
			AT2G27690			AT2G27200	AT3G11500				AT1G62422
			AT2G31945			AT5G04270	AT5G59000				AT5G62600
			AT4G17490			AT2G17570	AT3G23310				AT2G25850
			AT4G04510			AT5G54730	AT4G20960				AT4G31210
			AT5G45820			AT4G16000	AT3G02720				AT1G68300
			AT4G14365			AT5G51710	AT1G12820				AT3G24170
			AT1G65240			AT5G50210	AT1G60660				AT5G39360
			AT4G15975			AT1G75400	AT5G58760				AT1G64750
			AT1G61410			AT3G53440	AT1G71880				AT5G07910
			AT3G04800			AT1G09050	AT4G39460				AT4G35510
			AT2G44010			AT1G09794	AT5G17880				AT5G62460
			AT3G25882			AT5G53810	AT4G29120				AT5G51770
			AT1G50745			AT1G45688	AT4G11970				AT2G42270
			AT2G40740			AT4G33940	AT2G46890				AT2G16500
			AT4G27585			AT1G79380	AT4G24770				AT4G20090
			AT3G02040			AT5G58790	AT2G22260				AT3G10980
			AT1G19180			AT5G57050	AT1G70250				AT1G52540
			AT1G11210			AT4G19640	AT2G26100				AT3G04580
			AT5G54470			AT1G63250	AT2G29660				AT1G01300
			AT3G22310			AT5G65470	AT5G47810				AT2G45500
			AT5G48410			AT4G08510	AT1G72500				AT2G33730
			AT2G25240			AT4G22910	AT5G04480				AT5G36880
			AT5G15940			AT4G26060	AT1G07070				AT2G03510
			AT5G47230			AT1G06440	AT5G53500				AT4G33770
			AT4G23030			AT1G33110	AT5G05200				AT1G21760
			AT5G63130			AT2G36310	AT1G29550				AT3G10915
			AT5G09800			AT1G78310	AT3G21360				AT5G65750
			AT3G55430			AT1G70770	AT3G48460				AT1G77220
			AT2G07698			AT5G44870	AT5G48620				AT2G42160
			AT1G11270			AT1G68670	AT3G23480				AT5G59950
			AT5G07440			AT5G47140	AT4G24120				AT5G52660
			AT1G21740			AT5G25790	AT4G18270				AT5G08190
			AT5G27760			AT5G03990	AT1G13440				AT1G69030
			AT3G53160			AT3G53000	AT5G45660				AT5G22360
			AT5G67600			AT3G15810	AT5G10540				AT4G27300
			AT3G50480			AT1G65220	AT2G35410				AT5G13160
			AT5G46080			AT1G77320	AT5G02970				AT3G52120
			AT2G23810			AT4G15490	AT2G44580				AT4G19440
			AT3G49580			AT1G02880	AT3G07180				AT4G15470
			AT1G30620			AT3G55450	AT5G38565				AT3G26340
			AT3G10750			AT4G39220	AT1G32730				AT4G21410
			AT4G25390			AT5G64900	AT1G21050				AT4G22240
			AT3G55240			AT1G17590	AT5G16180				AT5G54930
			AT4G06746			AT3G23530	AT4G19500				AT2G26660
			AT2G00520			AT1G08720	AT1G53230				AT1G59610
			AT2G01300			AT4G04790	AT2G45820				AT1G07990
			AT5G16360			AT5G20990	AT1G76630				AT3G07810
			AT4G27310			AT5G56160	AT1G03000				AT4G35750
			AT4G20000			AT5G54590	AT5G14210				AT3G63420
			AT4G37900			AT2G03800	AT2G30700				AT4G39090
			AT3G13600			AT2G02870	AT3G53280				AT5G56150
			AT2G05385			AT2G44280	AT4G27100				AT5G67520
			AT2G38823			AT2G27150	AT5G05170				AT3G07560
			AT1G08940			AT1G11390	AT2G44760				AT1G03230
			AT5G06860			AT4G34660	AT2G16880				AT2G27775
			ATMG00830			AT1G10270	AT2G20250				AT4G20480
			AT1G15625			AT2G29120	AT5G23430				AT3G13460
			AT3G14700			AT4G02000	AT3G11890				AT5G46620
			AT1G28370			AT3G15180	AT4G02500				AT2G26920
			AT1G21320			AT5G55070	AT1G72190				AT5G28530
			AT1G61340			AT5G18780	AT3G47490				AT4G14580
			AT4G03450			AT1G74740	AT2G42240				AT3G07565
			AT5G36925			AT1G70980	AT1G74650				AT3G57630
			AT1G79450			AT5G14105	AT5G04260				AT1G07040
			AT1G23730			AT5G18310	AT2G37200				AT3G25220
			AT2G41100			AT3G14430	AT5G39980				AT4G21660
			AT1G01680			AT5G09250	AT5G52320				AT5G60700
			AT1G05020			AT4G03110	AT1G71260				AT2G27830
			AT4G22710			AT3G27210	AT1G79030				AT1G69870
			AT5G04340			ATMG00060	AT1G74530				AT1G70690
			AT4G36820			AT5G67580	AT1G05160				AT1G42470
			AT2G44460			AT5G50530	AT1G04590				AT2G44980
			AT5G49700			AT1G07510	AT2G42920				AT2G40780
			AT1G10070			AT2G04430	AT1G50055				AT4G10450
			AT4G05020			AT4G08590	AT3G29770				AT3G47820
			AT3G03060			AT1G16540	AT2G32710				AT5G03100
			AT1G64065			AT1G72360	AT4G25270				AT3G56190
			AT2G03360			AT3G62770	AT5G61830				AT2G23790
			AT3G01290			AT4G21170	AT2G39705				AT3G15460
			AT4G34200			AT3G60690	AT1G56230				AT5G20610
			AT1G36622			AT3G54300	AT3G55520				AT3G17700
			AT1G51620			AT5G53570	AT4G04830				AT1G53330
			AT2G07662			AT3G25230	AT5G53370				AT4G20330
			AT5G57220			AT1G13630	AT5G35400				AT1G80750
			AT5G13190			AT5G43900	AT2G05520				AT1G57765
			AT1G02220			AT5G11730	AT4G21060				AT1G10630
			AT5G42010			AT3G02520	AT3G04160				AT1G43860
			AT3G00850			AT3G51990	AT1G10610				AT3G09300
			AT5G64170			AT3G47940	AT3G59490				AT3G58760
			AT4G30230			AT2G26230	AT3G45420				AT1G70630
			AT1G65690			AT3G16220	AT5G17620				AT3G47520
			AT1G18300			AT1G19300	AT1G17040				AT2G39480
			AT1G76070			AT1G72750	AT3G06010				AT3G51180
			AT2G02930			AT4G21140	AT4G03560				AT3G51990
			AT1G29290			AT3G23200	AT1G56000				AT5G66860
			AT4G27280			AT4G08170	AT5G06680				AT5G67500
			AT4G15280			AT1G21000	AT5G03420				AT3G54980
			AT2G40330			AT5G46630	AT3G60620				AT3G29075
			AT3G56891			AT3G07580	AT3G11470				AT5G61380
			AT4G15417			AT1G07240	AT4G10955				AT1G17080
			AT5G38310			AT1G47710	AT3G59320				AT3G63300
			AT5G24110			AT5G09260	AT3G26060				AT1G15800
			AT1G61560			AT2G22010	AT1G33060				AT1G70490
			AT3G44350			AT3G20040	AT3G46540				AT4G22320
			AT4G12120			AT4G19191	AT5G16990				AT2G45140
			AT1G67810			AT5G16370	AT1G33340				AT1G08300
			AT4G15760			AT2G38960	AT5G02480				AT5G34930
			AT1G32870			AT2G26660	AT4G01860				AT5G63290
			AT1G54000			AT2G44430	AT1G31350				AT1G29060
			AT1G27730			AT1G30890	AT1G05640				AT5G54830
			AT5G13320			AT4G39270	AT1G69252				AT1G01730
			AT1G25370			AT2G39550	AT5G24390				AT5G22290
			AT5G43980			AT3G18440	AT5G17920				AT4G39390
			AT3G25610			AT5G10980	AT2G45460				AT4G01320
			AT2G07721			AT1G51540	AT4G29730				AT3G01280
			AT2G37980			AT5G64400	AT1G54450				AT5G40960
			AT2G07678			AT1G03250	AT3G52960				AT2G19690
			AT4G26120			AT4G21470	AT5G56610				AT1G18910
			AT2G40095			AT3G55380	AT5G49810				AT5G01710
			AT3G22600			AT4G26940	AT5G57330				AT5G46780
			AT3G15356			AT5G58020	AT2G02590				AT5G41350
			AT1G73010			AT5G40650	AT2G03140				AT1G23330
			AT5G15890			AT5G19400	AT5G47040				AT1G71840
			AT3G14050			AT1G77770	AT1G64850				AT3G22750
			AT4G37910			AT5G66320	AT2G42590				AT4G00026
			AT4G25070			AT2G25290	AT3G54750				AT3G44820
			AT5G22520			AT5G66631	AT2G04690				AT5G18070
			AT2G03770			AT5G58210	AT1G70660				AT1G27970
			AT1G24095			AT5G52410	AT1G31790				AT2G46080
			AT4G11280			AT2G34730	AT5G57655				AT2G45910
			AT1G35230			AT5G48530	AT2G46030				AT3G25210
			AT4G33420			AT3G13110	AT2G16400				AT1G48970
			AT1G72520			AT3G24440	AT2G40920				AT2G44530
			AT2G00500			AT1G14530	AT3G03690				AT1G80440
			AT5G39050			AT5G46750	AT1G19800				AT1G14010
			AT5G03610			AT4G15230	AT3G58140				AT3G23580
			AT1G60030			AT3G62830	AT2G43560				AT1G02880
			AT5G09876			AT1G02000	AT5G56210				AT1G79380
			AT5G22530			AT5G24120	AT1G21730				AT2G05840
			AT5G08240			AT3G41768	AT2G43990				AT2G43500
			AT5G02490			AT1G52880	AT3G46980				AT3G11600
			AT1G30730			AT5G06560	AT3G59390				AT5G46760
			AT5G35735			AT1G65820	AT3G50700				AT4G35240
			AT2G41835			AT5G38240	AT4G21210				AT3G63070
			AT3G09405			AT1G07570	AT4G31350				AT2G37550
			AT4G25480			AT4G05440	AT5G02410				AT4G28370
			AT3G47780			AT5G20190	AT5G63190				AT3G46000
			AT1G18830			AT4G21480	AT1G14660				AT3G18620
			AT4G03460			AT1G07610	AT5G08400				AT1G08920
			AT3G15518			AT3G03600	AT5G10390				AT2G38410
			AT1G35210			AT2G40090	AT5G06130				AT2G37400
			AT5G59490			AT1G15790	AT5G10370				AT1G02370
			AT5G51830			AT1G55110	AT5G11150				AT4G10140
			AT3G03640			AT3G08760	AT1G03475				AT5G62030
			AT1G08050			AT2G46650	AT1G20050				AT3G07860
			AT2G46790			AT1G60420	AT1G09010				AT1G30810
			AT2G20562			AT2G44980	AT1G20090				AT5G11000
			AT1G62420			AT4G30490	AT5G07820				AT4G11521
			AT5G67340			AT5G56630	AT1G77600				AT1G71170
			AT3G04010			AT2G44200	AT4G24450				AT3G20830
			AT5G64310			AT1G06130	AT2G16640				AT1G66260
			AT4G16680			AT2G02350	AT5G41210				AT2G44020
			AT4G19975			AT5G59540	AT1G08230				AT5G23450
			AT5G41750			AT1G74790	AT2G17260				AT3G46668
			AT5G41680			AT3G10820	AT1G69910				AT2G45030
			AT2G39518			AT1G55210	AT1G58250				AT3G04950
			AT1G43910			AT2G16595	AT3G06740				AT4G37400
			AT5G60730			AT1G61390	AT4G00238				AT1G52320
			AT5G14730			AT2G39360	AT5G57840				AT2G45980
			AT3G26440			AT4G27680	AT1G28710				AT1G77670
			AT4G18250			AT2G19690	AT1G08530				AT3G60410
			AT5G45810			AT4G35830	AT3G20720				AT3G12570
			AT4G14370			AT4G18070	AT1G15810				AT4G17620
			AT5G01250			AT4G15130	AT4G18230				AT2G37760
			AT5G62180			AT5G03905	AT4G32800				AT5G56160
			ATMG00730			AT4G09150	AT1G21440				AT1G25560
			AT4G01895			AT4G16660	AT2G38300				AT3G57000
			AT2G07665			AT1G49040	AT1G32540				AT3G13200
			AT3G04220			AT3G14570	AT3G57785				AT2G44860
			AT1G57990			AT1G66680	AT3G46610				AT1G49040
			AT2G44080			AT4G12770	AT3G05520				AT3G14070
			AT5G62520			AT4G17650	AT1G08600				AT3G55605
			AT3G53230			AT3G51460	AT4G31120				AT4G39160
			AT1G20310			AT4G23260	AT5G50920				AT1G14830
			AT1G60730			AT3G52740	AT4G08850				AT4G01550
			AT4G17260			AT2G22560	AT4G01030				AT5G19930
			AT4G03320			AT5G45990	AT1G27150				AT1G60080
			AT4G34131			AT5G21090	AT2G32080				AT1G04210
			AT4G23190			AT1G16520	AT1G34210				AT1G78460
			AT5G25930			AT2G30440	AT5G08010				AT5G18540
			AT5G54490			AT3G16030	AT1G67630				AT1G17550
			AT2G32200			AT3G55560	AT1G52150				AT2G16870
			AT1G16300			AT5G60700	AT2G01110				AT1G23140
			AT1G07135			AT5G53000	AT5G15850				AT4G19140
			AT3G04640			AT3G05710	AT3G00210				AT5G20050
			ATMG00820			AT1G77370	AT1G80060				AT1G75230
			AT1G05340			AT5G36290	AT2G47600				AT4G34950
			AT4G05540			AT4G01370	AT1G01700				AT1G78800
			AT1G78410			AT1G10865	AT5G27740				AT2G24360
			AT1G63720			AT1G01550	AT2G20000				AT5G04670
			AT3G28340			AT4G00900	AT2G19940				AT2G17530
			AT4G02380			AT2G31240	AT2G40815				AT2G31360
			AT5G57010			AT3G57630	AT4G02530				AT1G74810
			AT4G05390			AT1G70590	AT5G60980				AT1G22930
			AT2G39110			AT5G15930	AT3G49050				AT5G08180
			AT1G02400			AT4G28230	AT5G46330				AT5G50450
			AT4G26470			AT3G48570	AT2G33170				AT5G07740
			AT3G01970			AT2G20780	AT1G30910				AT1G02870
			AT3G29034			AT4G39740	AT5G67160				AT5G23240
			AT5G13490			AT3G47700	AT4G24500				AT1G32530
			AT3G52400			AT4G29040	AT2G34010				AT1G58602
			AT5G59530			AT5G45900	AT4G38900				AT1G08580
			AT1G61820			AT4G00550	AT1G52310				AT5G60460
			AT2G35000			AT1G32700	AT5G41880				AT1G80040
			AT3G56710			AT3G07810	AT5G23420				AT5G24980
			AT3G48640			AT4G24290	AT5G58800				AT4G23840
			AT3G05500			AT2G39480	AT5G37830				AT1G09920
			AT5G20230			AT2G22250	AT1G50380				AT1G80510
			AT1G06148			AT4G37120	AT1G78560				AT5G19070
			AT5G64870			AT5G56090	AT1G05810				AT4G36710
			AT1G28190			AT5G01710	AT2G16530				AT5G11610
			AT5G65300			AT2G17530	AT2G34590				AT5G07920
			AT5G18350			AT5G38210	AT2G41020				AT5G38530
			AT5G13200			AT1G69960	AT2G41710				AT1G21400
			AT5G48657			AT1G44890	AT1G14210				AT1G64700
			AT2G07835			AT4G24370	AT1G02560				AT1G65020
			AT1G06983			AT3G05280	AT4G31270				AT2G25450
			AT5G07010			AT3G04080	AT3G24780				AT1G47550
			AT2G36770			AT2G03470	AT5G27320				AT1G73500
			AT1G42980			AT1G78420	AT4G08980				AT4G20780
			AT4G22530			AT3G53180	AT2G38660				AT5G60270
			AT1G32920			AT1G05670	AT4G00760				AT1G27300
			AT2G00510			AT1G79930	AT2G39445				AT3G21560
			AT2G40180			AT2G18090	AT5G66310				AT1G17070
			AT5G59510			AT5G52200	AT3G15390				AT1G64040
			AT3G10815			AT4G23180	AT5G11020				AT3G46010
			AT1G23550			AT5G65240	AT2G18160				AT2G06925
			AT4G18360			AT4G30920	AT3G47960				AT5G57860
			AT1G68765			AT5G11310	AT5G48590				AT2G17670
			AT5G51465			AT2G17520	AT1G72150				AT1G65840
			AT4G36850			AT2G17830	AT1G48230				AT1G32380
			AT5G08790			AT1G11200	AT2G31560				AT5G16880
			AT4G37010			AT5G60820	AT5G41810				AT2G01490
			ATMG00630			AT1G04540	AT1G33350				AT3G57340
			AT2G30400			AT1G72940	AT4G30570				AT5G38895
			AT1G10140			AT1G29060	AT3G54890				AT1G10590
			AT3G55840			AT1G03260	AT2G02450				AT3G46640
			AT2G07652			AT1G51710	AT5G12410				AT5G52470
			AT3G48840			AT1G04945	AT2G24170				AT5G14600
			AT2G15390			AT1G23200	AT5G54090				AT3G54320
			AT2G41380			AT2G23450	AT2G41680				AT4G02570
			AT3G22910			AT2G32070	AT1G77060				AT5G51290
			AT5G01100			AT4G30780	AT5G51960				AT1G74790
			AT2G33710			AT4G03960	AT4G33060				AT1G13195
			AT5G09420			AT4G11600	AT4G24930				AT4G12610
			AT3G29000			AT1G13000	AT3G47620				AT3G21220
			AT5G22540			AT5G40780	AT3G48590				AT3G44320
			AT5G57560			AT2G28760	AT2G30860				AT2G04430
			AT4G23210			AT2G30050	AT2G35920				AT4G39220
			AT2G43820			AT5G63905	AT5G60680				AT5G27280
			AT4G30430			AT3G55370	AT1G64790				AT1G77280
			AT5G09470			AT3G14870	AT3G52340				AT5G61910
			AT5G36260			AT3G03310	AT5G23240				AT5G11680
			AT5G56050			AT4G32010	AT5G54600				AT5G08660
			AT1G30100			AT3G16760	AT5G60670				AT5G62540
			AT1G63820			AT1G57765	AT3G16060				AT5G10650
			AT5G12880			AT1G19450	AT1G18090				AT3G06320
			AT2G25460			AT3G60200	AT1G52670				AT5G64090
			AT2G38470			AT5G61820	AT4G01610				AT4G30840
			AT1G10040			AT1G07220	AT3G20550				AT4G19870
			AT3G46520			AT5G54780	AT1G48280				AT5G61780
			AT1G67980			AT3G63420	AT5G47840				AT2G37520
			AT5G13210			AT3G11020	AT1G24625				AT2G16586
			AT5G09570			AT1G79340	AT4G35470				AT5G05240
			AT1G66090			AT2G20635	AT5G38050				AT2G46370
			AT1G03850			AT3G55050	AT4G13650				AT2G15430
			AT1G76600			AT3G19910	AT5G47510				AT2G18090
			AT4G02520			AT3G29010	AT3G19400				AT4G27490
			AT3G02240			AT5G52250	AT4G03520				AT1G18070
			AT5G42830			AT5G66900	AT4G15620				AT5G22220
			AT4G13395			AT1G49832	AT2G42580				AT1G09050
			AT1G50400			AT1G54150	AT4G34650				AT1G30240
			AT5G38200			AT3G21140	AT1G02305				AT4G32020
			AT5G50760			AT1G12200	AT1G52720				AT5G65210
			AT5G01550			AT5G62640	AT5G18600				AT3G18690
			AT3G61190			AT1G10290	AT1G49500				AT3G51090
			AT4G11370			AT3G03740	AT1G69580				AT2G41880
			AT5G25920			AT3G02190	AT4G14840				AT3G11130
			AT1G22400			AT5G49280	AT1G21410				AT1G12290
			AT1G61810			AT5G38890	AT4G17150				AT1G78940
			AT1G09350			AT5G04980	AT3G57580				AT1G71130
			AT1G51800			AT5G08160	AT1G62430				AT1G67300
			AT1G02930			AT2G37760	AT1G18773				AT4G08390
			AT4G20830			AT4G01960	AT1G54440				AT2G01100
			AT3G48020			AT1G69550	AT5G65830				AT1G17665
			AT1G72000			AT2G02810	AT3G17650				AT1G55310
			AT1G04490			AT3G17240	AT5G08280				AT3G61140
			AT1G74360			AT4G24690	AT3G08880				AT3G05830
			AT3G23240			AT3G18950	AT2G48070				AT1G20110
			AT5G03890			AT3G56470	AT1G24340				AT3G03050
			AT3G25780			AT1G67880	AT5G11750				AT5G61010
			AT3G50260			AT4G22690	AT3G16100				AT1G42440
			AT2G43580			AT2G35720	AT1G04730				AT1G29357
			AT5G00560			AT5G67250	AT1G57770				AT5G44320
			AT1G33960			AT5G28540	AT4G34730				AT5G27840
			AT4G16260			AT4G23060	AT2G27800				AT5G63320
			AT1G70170			AT4G39980	AT2G36730				AT4G31550
			AT3G29250			AT2G17980	AT3G19380				AT5G52510
			AT4G12470			AT1G07140	AT1G51270				AT3G58710
			AT3G51660			AT1G09645	AT3G02130				AT2G23770
			AT5G25250			AT2G38580	AT1G15660				AT4G26810
			AT1G22770			AT2G25737	AT5G18240				AT4G01990
			AT5G41610			AT5G16930	AT5G53140				AT3G11710
			AT2G18660			AT5G51620	AT4G16480				AT5G64430
			AT3G50930			AT5G25540	AT1G07380				AT1G24575
			AT3G09525			AT2G38500	AT3G50100				AT2G21120
			ATMG00940			AT4G25225	AT3G61010				AT1G27980
			AT3G16530			AT1G70800	AT4G17910				AT1G18900
			AT5G10520			AT5G04410	AT1G17210				AT1G78210
			AT4G40020			AT3G50360	AT5G57850				AT2G03670
			AT1G15010			AT3G12400	AT3G04480				AT1G26470
			AT2G36800			AT5G20050	AT5G63440				AT4G18890
			AT2G03760			AT4G00850	AT2G21300				AT1G08845
			AT1G73810			AT1G15130	AT5G61410				AT1G55820
			AT1G65610			AT1G20110	AT5G06300				AT5G12400
			AT5G05300			AT1G43890	AT5G59080				AT5G23535
			AT1G33950			AT5G08139	AT1G79630				AT1G74450
			AT3G28580			AT2G18100	AT3G03150				AT3G46440
			AT5G58840			AT1G17730	AT2G04860				AT4G26550
			AT4G31020			AT3G48860	AT1G19330				AT1G64520
			AT3G46280			AT2G45070	AT1G73470				AT2G04350
			AT2G27389			AT5G48450	AT4G17540				AT1G64710
			AT1G02920			AT1G58590	AT1G80680				AT1G21450
			AT1G32960			AT5G63770	AT1G62400				AT1G61730
			AT1G26420			AT4G19950	AT3G24140				AT3G17205
			AT5G02810			AT4G24960	AT3G17210				AT1G03190
			AT3G23250			AT1G14300	AT1G69330				AT5G40370
			AT1G07160			AT5G60790	AT1G74910				AT1G76060
			AT5G62150			AT5G19250	AT5G20720				AT2G17710
			AT1G71140			AT4G17240	AT1G78700				AT4G38550
			AT1G51890			AT3G26400	AT1G53380				AT3G54300
			AT2G28210			AT4G23540	AT1G76080				AT4G21160
			AT1G47890			AT4G32070	AT1G73720				AT2G45920
			AT4G36700			AT4G33300	AT3G11070				AT1G18745
			AT4G25810			AT5G60930	AT2G30480				AT1G66070
			AT5G12930			AT3G20660	AT4G04780				AT1G69640
			AT5G48400			AT1G59970	AT1G01448				AT5G63370
			AT5G45090			AT1G77670	AT5G43822				AT3G52220
			AT5G46295			AT1G08450	AT3G03990				AT2G37470
			AT2G32030			AT5G52210	AT3G42640				AT2G41430
			AT5G52940			AT4G16957	AT2G30100				AT2G17190
			AT1G32940			AT5G17850	AT2G27290				AT2G06510
			AT2G39530			AT4G19440	AT3G22690				AT2G03820
			AT5G44480			AT5G64090	AT1G10350				AT1G77885
			AT3G49110			AT3G55270	AT1G30290				AT4G31300
			AT2G32140			AT4G35080	AT4G15920				AT4G00550
			AT1G43310			AT4G31790	AT5G23380				AT3G22300
			AT4G27260			AT1G07630	AT1G02150				AT5G51430
			AT1G21850			AT4G24730	AT5G11720				AT4G14430
			AT4G21390			AT3G50060	AT1G25290				AT3G02150
			AT4G06935			AT4G39990	AT5G67070				AT5G52450
			AT3G23550			AT4G19006	AT2G33310				AT4G11060
			AT3G12910			AT2G34250	AT4G15215				AT2G02730
			AT5G27420			AT3G16270	AT1G59840				AT1G71820
			AT3G52748			AT3G07780	AT1G06730				AT4G25690
			AT1G51920			AT4G15233	AT2G31300				AT5G35570
			AT1G15870			AT5G60270	AT1G02145				AT1G69960
			AT2G16060			AT2G31410	AT4G38490				AT4G01037
			AT2G20800			AT1G52280	AT1G18030				AT5G35910
			AT2G21640			AT1G07020	AT4G19865				AT2G45240
			AT4G04490			AT3G59100	AT5G05870				AT1G75295
			AT4G28940			AT5G35460	AT1G45248				AT5G25540
			AT3G58150			AT4G30240	AT1G48840				AT3G05880
			AT1G14870			AT2G40810	AT4G14930				AT3G56170
			AT5G20960			AT3G62570	AT1G05860				AT5G09790
			AT5G39580			AT5G19900	AT1G16960				AT1G77170
			AT1G33730			AT1G22870	AT3G17160				AT3G57750
			AT2G25297			AT1G64460	AT2G45270				AT4G03510
			AT2G18680			AT1G25390	AT5G57070				AT3G14990
			AT1G10585			AT5G14480	AT1G28530				AT1G74240
			AT1G16420			AT4G37670	AT2G43370				AT3G08980
			AT3G22370			AT1G70790	AT1G73390				AT4G19110
			AT4G25380			AT3G53160	AT2G26810				AT4G14820
			AT1G52200			AT2G15042	AT1G31300				AT1G65700
			AT2G45760			AT3G23280	AT1G29070				AT5G56340
			AT2G22470			AT5G03490	AT2G25710				AT1G18800
			AT2G29490			AT5G22780	AT1G53120				AT1G09300
			AT5G25260			AT3G23560	AT3G09070				AT3G02990
			AT1G60130			AT5G19930	AT5G62610				AT5G26751
			AT5G23160			AT4G39880	AT2G44650				AT1G57610
			AT1G49900			AT3G16800	AT3G22520				AT1G13810
			AT2G26560			AT1G65250	AT3G50380				AT1G68160
			AT1G79680			AT2G36300	AT3G26510				AT5G55700
			AT4G15120			AT5G22100	AT4G24972				AT1G30630
			AT2G37430			AT4G08230	AT1G17370				AT1G07140
			AT2G38250			AT1G20980	AT5G59010				AT5G64300
			AT4G28340			ATMG01320	AT2G31960				AT3G60130
			AT1G13310			AT4G36670	AT2G31870				AT1G03530
			AT5G18270			AT1G57620	AT1G76350				AT3G21865
			AT5G49690			AT1G21370	AT5G54290				AT5G61250
			AT1G13340			AT2G37150	AT1G62050				AT1G21380
			AT1G21240			AT5G49665	AT1G09150				AT5G54730
			AT2G29460			AT4G00570	AT2G03530				AT1G74250
			AT3G21520			AT5G23540	AT4G14070				AT1G01260
			AT5G65600			AT3G15710	AT1G12450				AT3G24090
			AT1G73965			AT5G22450	AT1G15180				AT3G02070
			AT1G56250			AT5G13370	AT5G06280				AT5G52200
			AT1G74870			AT5G17450	AT1G73177				AT4G22820
			AT4G18430			AT3G12600	AT1G33470				AT1G31870
			AT5G59820			AT1G14480	AT4G20840				AT1G07810
			AT2G15480			AT1G66660	AT2G19400				AT3G11040
			AT5G40010			AT2G45170	AT2G05990				AT5G67300
			AT3G46090			AT1G80810	AT5G35100				AT4G24610
			AT5G11210			AT2G45920	AT3G61590				AT5G26667
			AT1G57630			AT5G17650	AT4G10080				AT5G64370
			AT5G61160			AT3G47570	AT1G21680				AT3G14570
			AT3G63380			AT5G54830	AT5G40970				AT3G21480
			AT5G24206			AT4G14420	AT2G04700				AT1G76550
			AT4G18990			AT5G35620	AT1G14340				AT1G17240
			AT4G37030			AT1G30810	AT3G25110				AT2G24860
			AT4G23280			AT5G39320	AT4G05631				AT1G54170
			AT5G54100			AT1G69410	AT1G05970				AT1G27000
			AT2G32020			AT3G20500	AT1G76440				AT4G19210
			AT5G38900			AT5G67300	AT3G06210				AT1G55530
			AT3G01830			AT3G14075	AT5G64770				AT2G17760
			AT5G17330			AT2G43040	AT3G16730				AT4G37170
			AT4G04540			AT1G32860	AT3G15890				AT1G14170
			AT1G44120			AT4G24230	AT5G58870				AT4G34412
			AT2G18190			AT1G06800	AT2G28830				AT1G72540
			AT1G32880			AT3G27010	AT2G30010				AT3G55050
			AT1G33030			AT5G35200	AT1G16170				AT5G03340
			AT4G17500			AT3G07350	AT5G57350				AT4G32720
			AT2G32210			AT2G23300	AT4G35780				AT1G09794
			AT3G13950			AT5G04160	AT1G56570				AT5G09270
			AT1G01560			AT1G12760	AT1G49880				AT2G37990
			AT1G68390			AT1G04960	AT3G62970				AT5G51570
			AT1G61080			AT3G15540	AT3G51830				AT5G42900
			AT4G37710			AT1G07870	AT3G19900				AT5G61450
			AT3G58250			AT5G04310	AT1G53280				AT1G64300
			AT2G38340			AT4G23460	AT5G01390				AT4G24230
			AT1G67220			AT1G61065	AT3G17590				AT2G19130
			AT2G23170			AT3G53940	AT1G03830				AT3G06250
			AT4G39670			AT1G73020	AT2G30520				AT2G24640
			AT1G64940			AT5G62430	AT2G18960				AT4G23460
			AT2G26480			AT3G43810	AT3G24760				AT3G24440
			AT5G19880			AT4G37180	AT2G32415				AT5G26180
			AT2G30750			AT5G51630	AT3G26395				AT3G27880
			AT2G18690			AT1G27350	AT3G06960				AT3G49370
			AT3G60120			AT5G17460	AT4G01570				AT1G18470
			AT5G64750			AT3G51250	AT2G37330				AT5G58470
			AT2G02010			AT3G05490	AT3G24040				AT1G70770
			AT1G14540			AT1G68310	AT1G26520				AT3G03310
			AT1G19020			AT3G06810	AT1G65950				AT5G11730
			AT1G57650			AT2G34360	AT4G33410				AT3G23540
			AT1G80840			AT2G45910	AT5G62810				AT1G56450
			AT5G22300			AT2G46080	AT2G25790				AT5G08139
			AT4G34470			AT3G60450	AT5G60360				AT2G17110
			AT5G17390			AT1G80150	AT2G21170				AT3G03740
			AT2G32190			AT4G12005	AT2G32795				AT2G48010
			AT1G51420			AT4G16960	AT2G45990				AT5G56680
			AT1G76650			AT1G48040	AT3G28920				AT5G58720
			AT2G04070			AT1G13580	AT5G01260				AT1G53850
			AT1G08860			AT1G09780	AT5G40610				AT4G32030
			AT4G24110			AT4G15680	AT4G16940				AT5G37480
			AT3G02840			AT2G34940	AT5G16040				AT4G21500
			AT5G01490			AT4G21560	AT1G09830				AT5G18290
			AT4G11170			AT3G56410	AT4G37510				AT3G51620
			AT3G44763			AT2G46510	AT1G36320				AT2G15830
			AT4G23700			AT3G12620	AT1G25520				AT3G05490
			AT5G24205			AT2G19620	AT5G63040				AT1G53580
			AT3G61390			AT2G28650	AT3G29130				AT4G19010
			AT1G71520			AT3G04230	AT5G43070				AT3G19130
			AT2G35730			AT3G14070	AT1G78540				AT1G76150
			AT2G43000			AT3G53340	AT4G12700				AT3G16785
			AT3G09270			AT1G26690	AT5G40710				AT1G33490
			AT1G59950			AT1G21750	AT5G19151				AT2G30440
			AT2G39490			AT3G04630	AT1G73530				AT3G60200
			AT3G11340			AT5G37480	AT5G67180				AT3G03160
			AT4G22070			AT1G27500	AT5G47250				AT1G15860
			AT3G49620			AT1G61260	AT5G06950				AT1G29760
			AT2G14290			AT4G03430	AT5G63890				AT3G12400
			AT4G34210			AT5G60410	AT1G80380				AT1G70780
			AT4G19970			AT1G09815	AT1G54920				AT3G25600
			AT1G76480			AT3G24460	AT4G03010				AT1G75400
			AT4G30280			AT2G30580	AT5G56740				AT4G30260
			AT1G53620			AT2G19450	AT1G77930				AT4G07990
			AT3G13433			AT5G04590	AT5G10200				AT1G27130
			AT4G15270			AT4G15890	AT3G56960				AT2G33845
			AT2G14620			AT1G34220	AT3G13490				AT4G30800
			AT5G01380			AT5G35690	AT2G34770				AT3G21510
			AT1G60750			AT5G67540	AT4G25740				AT5G09900
			AT1G44130			AT2G37060	AT2G24650				AT4G21470
			AT4G01360			AT5G53310	AT1G30500				AT1G32460
			AT3G28210			AT4G23630	AT5G07610				AT5G53560
			AT4G14630			AT3G48990	AT1G50620				AT3G53990
			AT5G14602			AT1G27970	AT3G62500				AT3G01040
			AT2G20720			AT5G26860	AT3G44740				AT1G15110
			AT4G28000			AT3G02460	AT3G07340				AT5G02600
			AT3G05260			AT2G36680	AT5G46550				AT3G53810
			AT1G02580			AT2G25140	AT5G05800				AT5G58790
			AT2G00370			AT4G10140	AT5G50860				AT2G27260
			AT5G42380			AT4G27720	AT1G51430				AT3G01160
			AT1G76470			AT3G56170	AT4G13590				AT2G03240
			AT1G30370			AT1G67970	AT5G48580				AT5G22450
			AT2G42480			AT4G27960	AT3G59650				AT5G56630
			AT1G05880			AT2G03020	AT5G41480				AT2G44410
			AT1G78340			AT3G47520	AT2G38025				AT1G34300
			AT3G54150			AT3G45638	AT1G27520				AT5G50840
			AT4G05018			AT3G14840	AT3G15690				AT4G36840
			AT1G66600			AT3G25210	AT3G52500				AT3G13670
			AT1G69930			AT2G20840	AT1G51080				AT4G35080
			AT4G01870			AT5G58940	AT3G21465				AT4G03085
			AT1G66570			AT5G07730	AT3G56750				AT4G28400
			AT5G51440			AT1G70480	AT5G39600				AT1G09490
			AT2G02340			AT1G64710	AT3G49880				AT5G63905
			AT1G26410			AT4G34180	AT4G22190				AT5G18475
			AT1G55775			AT3G22845	AT2G46920				AT1G48440
			AT5G56960			AT1G34550	AT3G57810				AT5G21900
			AT2G41730			AT1G23140	AT5G41690				AT2G34070
			AT1G19250			AT4G33180	AT5G04130				AT1G55900
			AT5G02780			AT3G57480	AT1G16920				AT1G47750
			AT2G25295			AT3G26690	AT1G78070				AT4G30370
			AT3G10986			AT1G22840	AT3G60740				AT1G30475
			AT1G05675			AT2G17760	AT3G23690				AT1G74030
			AT1G09115			AT4G25720	AT1G11750				AT3G07700
			AT3G26820			AT2G31990	AT5G18500				AT3G13150
			AT1G10220			AT3G11130	AT2G42740				AT4G17240
			AT4G37370			AT1G30630	AT3G08947				AT5G56000
			AT5G67080			AT3G13520	AT2G31170				AT5G59790
			AT2G46750			AT5G08565	AT5G17790				AT5G01850
			AT5G13080			AT1G32930	AT3G62030				AT1G48160
			AT2G15490			AT1G02820	AT1G71040				AT2G37975
			AT1G17170			AT1G69610	AT1G01360				AT2G39840
			AT3G26830			AT1G65520	AT4G17960				AT4G27960
			AT5G06839			AT1G17890	AT3G29350				AT2G44600
			AT1G70440			AT5G22220	AT2G38570				AT1G14530
			AT1G03660			AT4G05110	AT1G73760				AT2G03800
			AT2G30770			AT3G29075	AT4G24660				AT3G25990
			AT5G51060			AT4G25230	AT4G25870				AT3G59280
			AT1G56060			AT1G22960	AT4G05070				AT4G28200
			AT1G54957			AT5G17190	AT4G18600				AT3G15770
			AT2G23830			AT3G51970	AT2G28260				AT3G53630
			AT3G00700			AT5G63010	AT5G15860				AT5G64200
			AT3G48850			AT1G62790	AT3G61540				AT2G02040
			AT1G15415			AT1G14010	AT1G67490				AT1G21080
			AT3G43250			AT2G20130	AT1G53240				AT2G46520
			AT3G46080			AT5G22770	AT2G04160				AT4G30490
			AT1G26390			AT1G57700	AT4G14480				AT1G64950
			AT1G71530			AT5G44240	AT1G69850				AT1G20980
			AT1G61800			AT1G70780	AT5G46160				AT5G58350
			AT3G13432			AT5G16300	AT1G06550				AT4G24990
			AT2G36750			AT4G26690	AT1G29820				AT1G28520
			AT5G54450			AT5G24660	AT3G16700				AT5G46250
			AT3G13610			AT4G14746	AT4G21350				AT5G07060
			AT5G11290			AT2G19880	AT5G08780				AT5G08160
			AT3G49845			AT1G52855	AT1G55160				AT2G43160
			AT2G40340			AT5G51640	AT1G56440				AT3G06540
			AT5G64790			AT3G09810	AT2G04660				AT1G51070
			AT5G66890			AT3G24550	AT4G16130				AT5G64270
			AT2G34500			AT4G31770	AT3G23610				AT3G13050
			AT1G01460			AT3G02470	AT1G80530				AT4G01810
			AT2G04050			AT3G01040	AT2G01660				AT4G08170
			AT2G47000			AT3G04240	AT4G34950				AT1G70980
			AT4G39610			AT1G73730	AT2G21380				AT3G15590
			AT1G53625			AT1G11960	AT1G62810				AT2G21190
			AT2G36020			AT4G29160	AT5G13410				AT1G22020
			AT4G08555			AT1G20780	AT4G23430				AT3G55370
			AT2G32460			AT4G08320	AT3G15110				AT1G27390
			AT2G18193			AT2G21520	AT4G37040				AT2G19460
			AT1G13480			AT2G20940	AT5G47970				AT1G69270
			AT1G13520			AT4G27657	AT4G21326				AT1G61667
			AT1G65970			AT3G15980	AT4G08035				AT5G01450
			AT2G01379			AT5G05370	AT4G02390				AT1G14640
			AT5G44990			AT2G28890	AT2G25300				AT4G21560
			AT1G60500			AT3G07700	AT5G40160				AT4G15020
			AT1G09935			AT3G49210	AT5G60840				AT5G59150
			AT3G49540			AT1G75020	AT3G57430				AT3G20000
			AT1G55230			AT1G09870	AT5G41790				AT1G47830
			AT5G37490			AT4G13010	AT5G64470				AT3G11320
			AT5G52400			AT1G55120	AT1G31500				AT1G02090
			AT1G26380			AT1G70810	AT3G19490				AT1G17620
			AT2G35980			AT1G80670	AT2G03500				AT2G17250
			AT4G33070			AT3G59660	AT2G42390				AT2G01730
			AT1G66700			AT2G37550	AT5G52540				AT5G42940
			AT1G15520			AT3G23030	AT2G43750				AT2G02180
			AT5G24040			AT1G04570	AT3G27160				AT4G12080
			AT1G69920			AT2G44520	AT4G12300				AT1G79930
			AT3G25250			AT5G01980	AT1G33265				AT3G51460
			AT1G74080			AT2G31570	AT2G35020				AT3G11270
			AT4G37290			AT3G53880	AT5G18960				AT1G15400
			AT5G57510			AT1G13360	AT2G22530				AT5G58680
			AT3G25655			AT3G48780	AT3G01740				AT5G47910
			AT5G39820			AT1G09060	AT2G17930				AT5G60860
			AT1G64930			AT2G40880	AT1G15730				AT4G02400
			AT3G04495			AT5G11230	AT1G63640				AT4G21400
			AT3G54520			AT5G47420	AT2G26070				AT4G31670
			AT5G62480			AT5G20020	AT1G11280				AT1G65030
			AT4G09215			AT1G10155	AT1G10130				AT2G20630
			AT1G32350			AT1G23440	AT3G20780				AT1G78895
			AT5G24640			AT1G05350	AT2G40316				AT1G67800
			AT5G64890			AT1G79410	AT2G45950				AT3G49400
			AT4G12735			AT5G57910	AT4G01440				AT2G32250
			AT1G55240			AT1G62422	AT1G50510				AT3G02190
			AT2G02320			AT1G18480	AT5G18370				AT3G20330
			AT3G22360			AT2G18600	AT4G17090				AT4G29810
			AT4G16820			AT5G42940	AT5G28300				AT1G10865
			AT1G02520			AT5G58070	AT1G64810				AT3G06620
			AT4G28460			AT5G63990	AT5G40640				AT2G02150
			AT4G08770			AT1G28200	AT4G19830				AT4G20380
			AT2G21910			AT1G15420	AT2G31660				AT3G07720
			AT5G36970			AT2G37975	AT3G57060				AT1G55610
			AT2G44070			AT3G59765	AT1G54220				AT3G47530
			AT4G37390			AT4G37530	AT5G11800				AT1G64280
			AT3G44830			AT2G39840	AT1G76160				AT2G42330
			AT1G53990			AT1G10580	AT2G04560				AT3G14660
			AT2G41230			AT2G17280	AT5G15760				AT4G33490
			AT3G25490			AT2G37470	AT2G31450				AT5G66760
			AT5G57123			AT1G53645	AT1G47290				AT5G61770
			AT3G54530			AT4G39780	AT4G28706				AT5G57990
			AT2G47520			AT4G23450	AT1G05870				AT4G19645
			AT1G05680			AT3G19020	AT5G12080				AT4G26240
			AT1G17180			AT1G52540	AT1G18680				AT5G41800
			AT2G04040			AT3G27380	AT2G19310				AT4G31980
			AT5G40990			AT2G23770	AT5G08100				AT5G60040
			AT2G23270			AT2G05710	AT3G60160				AT5G19080
			AT5G55150			AT5G47880	AT5G09770				AT5G24430
			AT1G66550			AT5G13550	AT4G19350				AT1G12760
						AT3G20630	AT1G67195				AT1G29340
						AT1G16900	AT4G39470				AT4G27560
						AT5G03320	AT4G19020				AT3G43230
						AT5G56170	AT1G62250				AT4G14950
						AT3G46845	AT4G14920				AT3G63400
						AT1G23850	AT1G56700				AT1G79490
						AT4G36480	AT5G08410				AT4G37090
						AT5G40880	AT5G15910				AT4G26180
						AT4G02930	AT3G06950				AT5G19855
						AT5G65920	AT3G17630				AT3G58570
						AT1G66070	AT1G79970				AT4G30660
						AT1G05730	AT5G14140				AT2G39980
						AT5G66675	AT1G04030				AT1G54990
						AT2G41830	AT5G52920				AT2G43020
						AT5G66850	AT2G28230				AT5G19000
						AT5G24380	AT1G73650				AT5G65270
						AT1G78210	AT1G10660				AT1G77770
						AT3G17710	AT5G46400				AT5G45800
						AT1G63940	AT1G19660				AT3G03870
						AT5G63320	AT2G22450				AT1G08410
						AT3G02610	AT4G00752				AT2G17980
						AT4G17950	AT5G19140				AT3G21630
						AT2G01650	AT4G32350				AT4G19640
						AT1G63090	AT1G22830				AT2G12550
						AT2G41440	AT5G14390				AT4G35070
						AT4G19200	AT1G55960				AT5G16300
						AT5G59400	AT3G52480				AT1G75020
						AT4G25020	AT1G74260				AT5G48880
						AT5G41800	AT5G53430				AT5G60950
						AT4G15420	AT2G33550				AT5G62910
						AT2G41430	AT1G25375				AT2G18350
						AT1G33390	AT1G08110				AT2G36680
						AT5G15820	AT5G45560				AT4G11220
						AT4G26810	AT5G51100				AT1G75950
						AT1G65500	AT3G21400				AT3G50360
						AT3G05630	AT1G19485				AT4G35830
						AT4G11670	AT2G24420				AT4G12240
						AT1G64300	AT1G18340				AT5G66630
						AT1G72920	AT4G12990				AT2G25620
						AT1G19010	AT5G10400				AT4G17830
						AT1G31540	AT5G13000				AT5G55850
						AT2G42530	AT2G22660				AT3G10985
						AT1G76065	AT5G13260				AT4G16144
						AT2G06355	AT5G66530				AT5G21090
						AT1G77250	AT1G79740				AT4G19006
						AT3G22980	AT1G48240				AT5G64180
						AT5G45350	AT5G60920				AT3G04181
						AT5G58320	AT4G37270				AT2G44520
						AT1G14000	AT3G55260				AT1G68000
						AT5G61600	AT5G44785				AT1G72690
						AT2G47490	AT5G65590				AT3G56090
						AT2G48010	AT1G66750				AT3G05820
						AT2G01540	AT2G32390				AT5G46750
						AT1G78000	AT4G09900				AT2G29540
						AT1G17240	AT4G32915				AT1G20200
						AT5G46510	AT5G44230				AT1G02360
						AT2G46610	AT5G10810				AT3G22460
						AT3G59880	AT3G60210				AT5G53330
						AT1G67650	AT2G21860				AT2G20390
						AT3G25730	AT2G18400				AT5G16830
						AT5G65890	AT3G10740				AT3G53340
						AT5G61370	AT1G80880				AT5G22780
						AT3G09000	AT3G47390				AT3G06300
						AT1G34420	AT1G12530				AT1G09645
						AT1G47750	AT5G17530				AT4G00500
						AT4G28600	AT1G28140				AT5G62560
						AT5G51890	AT1G08465				AT4G22260
						AT1G22070	AT3G29644				AT4G23850
						AT2G46160	AT1G61795				AT1G11890
						AT3G09350	AT5G02680				AT2G01450
						AT5G67630	AT4G21720				AT1G66660
						AT4G17486	AT5G65450				AT5G16370
						AT4G29810	AT5G22740				AT2G34090
						AT1G49620	AT1G02910				AT5G41670
						AT5G26770	AT1G23020				AT5G54650
						AT5G17210	AT5G05000				AT1G11200
						AT5G64300	AT5G20885				AT5G18110
						AT5G61865	AT5G53150				AT5G22790
						AT3G03270	AT1G21065				AT2G28650
						AT1G33720	AT1G72300				AT2G44490
						AT4G25940	AT1G52550				AT1G75200
						AT5G26751	AT2G27400				AT5G08630
						AT5G10820	AT4G23330				AT5G17020
						AT4G05320	AT5G14680				AT1G66590
						AT1G62180	AT5G13570				AT1G26800
						AT5G37600	AT1G78630				AT3G60800
						AT5G08300	AT3G29240				AT3G07273
						AT4G15165	AT4G13950				AT3G55510
						AT1G63500	AT5G24120				AT3G53930
						AT1G14830	AT4G28210				AT1G65520
						AT1G30450	AT1G22640				AT1G15530
						AT1G52760	AT2G40400				AT3G58510
						AT2G21470	AT4G02725				AT1G51660
						AT4G13110	AT3G11660				AT4G33940
						AT3G48890	AT3G03460				AT5G27640
						AT2G07732	AT1G73940				AT3G03110
						AT2G22480	AT1G65032				AT2G40700
						AT1G73600	AT2G18290				AT3G15040
						AT1G66620	AT5G18850				AT3G47800
						AT2G36630	AT1G08570				AT4G30340
						AT1G74380	AT3G10350				AT2G32070
						AT4G30260	AT4G04614				AT1G05670
						AT3G03020	AT1G08180				AT2G15042
						AT5G12480	AT5G16890				AT3G59660
						AT1G04780	AT3G49870				AT3G18100
						AT3G63310	AT3G57610				AT4G35230
						AT5G48240	AT5G19150				AT5G13310
						AT5G08630	AT3G49310				AT3G26090
						AT2G32800	AT3G23160				AT4G36760
						AT5G45100	AT5G65940				AT5G43010
						AT4G00240	AT4G23895				AT4G18140
						AT3G56030	AT3G28910				AT5G57150
						AT5G57150	AT1G58230				AT1G49832
						AT2G15620	AT4G02920				AT2G43110
						AT2G47890	AT4G31440				AT1G27100
						AT5G26667	AT5G04050				AT5G53310
						AT2G46620	AT3G54140				AT2G40270
						AT1G56145	AT3G27906				AT3G12630
						AT3G10380	AT4G27340				AT3G12340
						AT2G39210	AT1G63110				AT2G44430
						AT4G04910	AT2G17970				AT1G25550
						AT5G66130	AT4G29940				AT1G04750
						AT4G30370	AT1G74180				AT1G27930
						AT1G67950	AT1G74320				AT4G24220
						AT4G23570	AT1G05030				AT5G57160
						AT2G17730	AT1G10510				AT3G09720
						AT5G15470	AT1G11840				AT1G28600
						AT1G66590	AT5G03800				AT3G55270
						AT5G10750	AT2G46470				AT5G41120
						AT3G08950	AT1G34320				AT5G26600
						AT1G34370	AT5G14850				AT3G51250
						AT1G12420	AT4G33380				AT4G15130
						AT4G32030	AT1G11880				AT4G05050
						AT3G10490	AT3G23210				AT4G36640
						AT1G24600	AT2G24960				AT5G03290
						AT2G29410	AT5G48810				AT2G19880
						AT4G11080	AT1G54850				AT4G35310
						AT2G33590	AT2G38280				AT2G46240
						AT1G49950	AT3G49720				AT5G19900
						AT5G51130	AT1G13220				AT3G14075
						AT3G60800	AT3G10572				AT1G63160
						AT1G63440	AT2G35120				AT5G25170
						AT1G11790	AT2G25660				AT1G47560
						AT1G11890	AT5G18440				AT5G08560
						AT2G31800	AT5G47770				AT5G25050
						AT3G18170	AT3G28730				ATMG00510
						AT1G71400	AT1G27510				AT4G04610
						AT2G20630	AT5G06850				AT5G64170
						AT1G12360	AT5G65480				AT1G47710
						AT1G20823	AT4G03090				AT4G11330
						AT5G04540	AT5G24620				AT4G01560
						AT5G07070	AT5G05130				AT5G43190
						AT3G17611	AT5G16620				AT2G45710
						AT3G54200	AT5G06340				AT1G78850
						AT2G20110	AT5G48040				AT1G56510
						AT5G02100	AT4G26130				AT1G24440
						AT3G06300	AT1G21650				AT4G03080
						AT3G47500	AT1G19430				AT3G07910
						AT2G38640	AT3G62530				AT1G31130
						AT1G14640	AT2G38465				AT3G62920
						AT5G17020	AT5G20030				AT5G62020
						AT5G57000	AT2G32295				AT4G25900
						AT5G44290	AT4G11960				AT1G48570
						AT4G26890	AT3G49680				AT5G10980
						AT5G63970	AT3G20740				AT3G57550
						AT4G23885	AT4G27060				AT2G44200
						AT3G19390	AT3G23710				AT4G28230
						AT5G37070	AT2G37540				AT5G65240
						AT5G19600	AT4G16710				AT4G17950
						AT3G43210	AT3G21640				AT1G33980
						AT3G59280	AT5G48640				AT5G58430
						AT3G20410	AT5G11030				AT1G54960
						AT2G23420	AT5G13720				AT1G76065
						AT5G14310	AT1G63700				AT3G05220
						AT3G21300	AT4G32820				AT3G56470
						AT5G67600	AT2G46700				AT1G75000
						AT4G02940	AT1G09960				AT1G74740
						AT4G25610	AT3G19790				AT4G39180
						AT1G16090	AT1G70230				AT3G15990
						AT3G10985	AT2G15230				AT3G07750
						AT3G60110	AT2G29050				AT5G13280
						AT5G59420	AT2G06010				AT2G30110
						AT1G76180	AT5G38600				AT5G41170
						AT4G12250	AT5G19460				AT2G28890
						AT4G21400	AT3G02300				AT2G20530
						AT5G05365	AT3G02510				AT1G62350
						AT2G30500	AT1G70410				AT3G50040
						AT4G02660	AT4G06598				AT1G61870
						AT1G75990	AT3G54660				AT3G59640
						AT3G04580	AT5G13050				AT5G15870
						AT5G27600	AT5G08420				AT1G64200
						AT2G24550	AT4G38225				AT3G04780
						AT2G39420	AT4G35980				AT5G10750
						AT2G16500	AT2G04170				AT5G11630
						AT3G08710	AT3G54360				AT1G29970
						AT1G33590	AT1G48650				AT3G14430
						AT1G21380	AT4G27610				AT4G23630
						AT3G54130	AT2G39440				AT1G06840
						AT1G01470	AT5G07320				AT1G49540
						AT5G37750	AT3G19540				AT1G54710
						AT5G13160	AT4G17616				AT3G03020
						AT2G31230	AT3G60750				AT1G30640
						AT5G53110	AT4G11680				AT2G33150
						AT1G07030	AT4G37000				AT1G33390
						AT1G05000	AT3G48360				AT4G21940
						AT4G17070	AT5G23200				AT3G11650
						AT5G65270	AT4G03440				AT5G25440
						AT1G71950	AT2G01422				AT4G03820
						AT1G80460	AT1G64650				AT3G27580
						AT3G24090	AT1G61100				AT5G13810
						AT3G15770	AT5G58590				AT2G24330
						AT5G05380	AT2G00410				AT1G77000
						AT4G02890	AT1G71020				AT4G15260
						AT4G22920	AT4G40030				AT2G20780
						AT3G29170	AT5G02790				AT5G66850
						AT1G13880	AT2G03810				AT2G42520
						AT3G51790	AT5G02180				AT5G14310
						AT5G42650	AT5G58950				AT2G01670
						AT3G13050	AT5G23550				AT2G30870
						AT5G57990	AT1G10600				AT4G25225
						AT5G61240	AT2G01070				AT3G47980
						AT1G03230	AT4G13830				AT5G66440
						AT3G09570	AT1G74210				AT1G26690
						AT5G26220	AT2G31440				AT4G36648
						AT1G18200	AT5G22875				AT2G03470
						AT5G65110	AT5G21105				AT4G35480
						AT2G47650	AT2G35490				AT5G46630
						AT3G28450	AT1G50480				AT2G18700
						AT5G15070	AT2G41120				AT3G60360
						AT4G02880	AT2G43180				AT1G04200
						AT1G18910	AT5G06180				AT3G57390
						AT2G26310	AT5G12470				AT1G22960
						AT4G19140	AT2G26970				AT1G25275
						AT5G12010	AT5G63510				AT2G44350
						AT2G01670	AT4G30440				AT3G49350
						AT1G35670	AT2G40410				AT3G20440
						AT1G69250	AT4G38890				AT3G23530
						AT1G64060	AT4G15450				AT5G47080
						AT3G12040	AT5G10350				AT5G60410
						AT4G21534	AT1G11170				AT3G09040
						AT1G68370	AT5G18390				AT1G13360
						AT3G05050	AT2G45160				AT4G01370
						AT2G44970	AT1G79050				AT1G48635
						AT5G25050	AT1G08960				AT5G11230
						AT1G06850	AT5G60580				AT1G03770
						AT1G78600	AT5G07860				AT5G27540
						AT1G65840	AT3G02630				AT1G12200
						AT2G04650	AT1G55880				AT2G45010
						AT2G05260	AT3G26890				AT5G39510
						AT2G01450	AT3G47295				AT1G34750
						AT2G36270	AT2G41460				AT5G49570
						AT2G22910	AT1G65190				AT2G47800
						AT3G57640	AT3G14020				AT4G38630
						AT1G10560	AT1G19480				AT3G15210
						AT4G08180	AT4G30080				AT1G66680
						AT1G12030	AT3G21200				AT2G17570
						AT1G13790	AT1G48780				AT2G41540
						AT4G01070	AT1G19170				AT2G43120
						AT4G28390	AT4G15690				AT3G57490
						AT1G61215	AT5G27820				AT3G21690
						AT3G47820	AT5G44740				AT4G13630
						AT5G66658	AT5G43830				AT4G04800
						AT5G62070	AT3G60310				AT5G02040
						AT5G01810	AT2G45450				AT3G14840
						AT5G25170	AT5G49430				AT4G04020
						AT5G44568	AT1G71696				AT2G22300
						AT1G21130	AT1G24880				AT4G24370
						AT5G24030	AT1G72170				AT5G65200
						AT1G78570	AT3G12590				AT5G42790
						AT1G01010	AT2G25590				AT1G08220
						AT5G39020	AT1G29790				AT5G42250
						AT4G35730	AT1G55630				AT5G61240
						AT5G38280	AT3G55160				AT4G16500
						AT5G48150	AT1G10850				AT5G44980
						AT1G61430	AT3G18040				AT5G42970
						AT1G70581	AT5G48520				AT1G76180
						AT5G58720	AT2G26670				AT1G80270
						AT2G46270	AT2G02820				AT2G42760
						AT1G67070	AT5G55280				AT4G30600
						AT5G22350	AT4G31010				AT2G42680
						AT1G19360	AT3G17850				AT1G47380
						AT1G75170	AT5G08710				AT2G15890
						AT1G70500	AT1G53290				AT4G00900
						AT4G38550	AT3G45890				AT2G47510
						AT1G61380	AT5G55300				AT5G01980
						AT1G61400	AT4G12110				AT5G42870
						AT3G49370	AT1G19700				AT5G03905
						AT5G15950	AT4G38370				AT1G60640
						AT5G44980	AT4G28025				AT2G46330
						AT2G36850	AT5G47760				AT1G69680
						AT3G55410	AT2G22430				AT1G55080
						AT3G57120	AT1G30490				AT4G34890
						AT2G01600	AT1G71980				AT3G55450
						AT3G07160	AT2G41980				AT5G16800
						AT5G21900	AT4G32770				AT3G60450
						AT5G08335	AT5G59610				AT3G54850
						AT5G52800	AT5G25840				AT3G01820
						AT3G54620	AT3G07270				AT5G23300
						AT4G21700	AT4G02815				AT2G37060
						AT1G58400	AT5G11910				AT5G49280
						AT4G32020	AT1G18440				AT3G26170
						AT5G39090	AT3G47000				AT5G47860
						AT2G47260	AT5G01650				AT1G72440
						AT4G12000	AT1G74560				AT4G32070
						AT5G43380	AT3G48750				AT4G34180
						AT2G32960	AT2G41530				AT2G22690
						AT2G20760	AT5G07790				AT3G22845
						AT2G20370	AT4G24280				AT1G29310
						AT3G13330	AT5G61340				AT5G02590
						AT3G25990	AT3G03250				AT1G20780
						AT5G16800	AT1G03960				AT2G18170
						AT5G51740	AT1G23820				AT1G70790
						AT1G29310	AT5G03300				AT1G18630
						AT1G35350	AT1G69295				AT5G58060
						AT1G10700	AT5G58100				AT3G53720
						AT5G62560	AT5G26940				AT3G51160
						AT2G43290	AT5G56660				AT5G57900
						AT3G11320	AT4G29100				AT2G27490
						AT1G31880	AT4G25300				AT4G17650
						AT5G13810	AT1G01220				AT5G05140
						AT4G38710	AT2G39810				AT5G53360
						AT5G49900	AT5G65710				AT2G02710
						AT4G01950	AT5G04940				AT3G07780
						AT3G07370	AT4G18020				AT2G32830
						AT3G22950	AT1G61240				AT3G10370
						AT1G14260	AT4G33140				AT1G63810
						AT5G33290	AT5G52370				AT4G39640
						AT3G19030	AT2G33540				AT4G30780
						AT1G63350	AT5G42540				AT5G08300
						AT3G23170	AT5G04320				AT3G13277
						AT5G42350	AT5G17270				AT3G15180
						AT3G13650	AT1G28250				AT3G26400
						AT4G20460	AT4G00590				AT1G10700
						AT1G74930	AT1G55170				AT1G02850
						AT2G27260	AT3G03340				AT2G36950
						AT2G05100	AT1G12650				AT4G14420
						AT5G46780	AT3G16110				AT1G09575
						AT1G63860	AT3G58500				AT2G41160
						AT2G40240	AT3G09150				AT5G66880
						AT1G18210	AT1G47310				AT3G15060
						AT4G05050	AT1G12810				AT4G19520
						AT3G22890	AT4G26965				AT4G31770
						AT1G57610	AT1G57680				AT4G39270
						AT2G41070	AT5G43280				AT5G20400
						AT5G01720	AT1G68185				AT1G79920
						AT1G61660	AT2G42080				AT5G51220
						AT3G19150	AT2G13290				AT3G17710
						AT5G01750	AT1G29030				AT3G45620
						AT1G31010	AT5G23520				AT3G06100
						AT2G22300	AT3G07170				AT5G37720
						AT4G31980	AT1G08300				AT2G39220
						AT1G78780	AT4G19150				AT3G07590
						AT1G02750	AT1G53650				AT5G64400
						AT1G10650	AT4G25770				AT4G02940
						AT5G01950	AT1G79670				AT4G15140
						AT5G11520	AT4G19190				AT5G03720
						AT2G46170	AT3G55960				AT3G44400
						AT2G20960	AT5G51050				AT5G16200
						AT1G29330	AT5G56910				AT4G29440
						AT5G50440	AT3G44680				AT1G16470
						AT3G15352	AT3G12280				AT5G50210
						AT5G65090	AT5G12120				AT5G65207
						AT4G28400	AT1G05910				AT2G18100
						AT4G27500	AT4G16580				AT4G36480
						AT1G04160	AT1G20760				AT3G21070
						AT4G17530	AT3G01610				AT1G61420
						AT3G52360	AT2G45023				AT3G12620
						AT5G45340	AT1G10940				AT4G28480
						AT2G24330	AT3G49180				AT3G24500
						AT1G28210	AT3G46030				AT4G02550
						AT1G67800	AT5G66450				AT5G55860
						AT5G19070	AT2G22090				AT5G45840
						AT1G16130	AT1G69460				AT1G19300
						AT1G18570	AT2G14850				AT5G44780
						AT1G11905	AT2G32700				AT5G21990
						AT5G63680	AT2G20950				AT3G04230
						AT5G47050	AT5G18950				AT4G18580
						AT3G14090	AT1G45233				AT2G41420
						AT4G02550	AT5G11770				AT3G23990
						AT1G77360	AT1G51740				AT4G24400
						AT1G73030	AT1G32400				AT1G70300
						AT2G19160	AT1G03970				AT2G22910
						AT5G19550	AT3G01560				AT3G10480
						AT5G13790	AT5G54870				AT3G53830
						AT1G21080	AT1G56290				AT4G25940
						AT3G52190	AT3G20020				AT3G07050
						AT5G08660	AT2G46230				AT3G29360
						AT4G02350	AT3G48060				AT5G13500
						AT1G05010	AT1G49340				AT4G12790
						AT1G29340	AT2G46900				AT3G25730
						AT5G41170	AT3G14010				AT3G48860
						AT4G31550	AT5G58160				AT1G69810
						AT4G00970	AT2G01460				AT3G09830
						AT3G14440	AT2G45330				AT4G24820
						AT1G53590	AT5G63120				AT4G21903
						AT5G38747	AT3G56490				AT5G63990
						AT2G05195	AT4G08455				AT3G09390
						AT4G37295	AT5G44290				AT3G22330
						AT4G29520	AT5G06120				AT4G15165
						AT3G48100	AT2G20490				AT1G74430
						AT2G38000	AT1G06130				AT1G03730
						AT1G58280	AT4G16900				AT4G09570
						AT3G21295	AT1G19130				AT5G43430
						AT2G17720	AT1G07470				AT1G06870
						AT3G11650	AT4G05460				AT1G49950
						AT2G36950	AT5G11200				AT3G52870
						AT3G18560	AT1G13000				AT3G07060
						AT5G41160	AT1G26830				AT5G50170
						AT1G14430	AT3G21810				AT5G06370
						AT3G45410	AT1G22920				AT5G44090
						AT1G30640	AT3G24503				AT1G53590
						AT3G06760	AT5G43970				AT5G12010
						AT2G46520	AT2G37035				AT4G17486
						AT3G61800	AT2G35510				AT2G20760
						AT1G03370	AT5G26760				AT1G60420
						AT1G45180	AT5G13010				AT5G42650
						AT1G08340	AT1G20770				AT1G20630
						AT4G36648	AT4G24330				AT5G16450
						AT1G20440	AT3G20970				AT3G05380
						AT1G20350	AT4G27540				AT3G55640
						AT5G26731	AT3G16170				AT1G77370
						AT3G19660	AT2G47640				AT5G03730
						AT5G61780	AT1G14850				AT2G21520
						AT4G22758	AT3G02160				AT3G51130
						AT5G04020	AT5G43930				AT4G17070
						AT1G17500	AT2G24990				AT1G33600
						AT5G04930	AT3G27080				AT3G09810
						AT1G53440	AT1G27450				AT3G27380
						AT3G53120	AT1G20880				AT5G04410
						AT3G11640	AT4G04320				AT1G11310
						AT3G05830	AT4G08810				AT3G10050
						AT3G52870	AT5G56520				AT2G22010
						AT3G53620	AT4G14900				AT5G55070
						AT1G06050	AT1G28395				AT2G46170
						AT1G33420	AT5G37350				AT5G22850
						AT1G21140	AT1G18540				AT5G25755
						AT5G05140	AT1G31335				AT1G46768
						AT1G14860	AT4G19700				AT1G64460
						AT1G74590	AT1G12290				AT1G78190
						AT1G22985	AT5G08550				AT2G16710
						AT4G36020	AT1G70750				AT4G38150
						AT5G11740	AT5G55700				AT1G24490
						AT3G54030	AT1G29120				AT4G32200
						AT1G29300	AT1G11480				AT1G15480
						AT4G35600	AT5G66900				AT5G67480
						AT3G48760	AT1G48210				AT3G03030
						AT3G13310	AT3G50860				AT2G26790
						AT3G07090	AT3G47833				AT1G19240
						AT1G32170	AT1G61850				AT1G78420
						AT3G54870	AT3G23325				AT4G23050
						AT1G76130	AT3G16740				AT1G10290
						AT5G13500	AT1G53035				AT3G60980
						AT3G26090	AT1G77250				AT2G17420
						AT4G23320	AT2G23790				AT5G22770
						AT1G71360	AT1G18470				AT1G03650
						AT3G58600	AT5G20900				AT1G77810
						AT5G62460	AT1G28960				AT1G22840
						AT4G20380	AT5G22950				AT3G18170
						AT3G15430	AT5G02630				AT5G15820
						AT4G36830	AT5G13890				AT4G26080
						AT3G50950	AT4G00231				AT4G13180
						AT5G45710	AT3G02280				AT1G54270
						AT5G54170	AT1G19860				AT4G30060
						AT2G18670	AT5G59540				AT4G21534
						AT3G02150	AT5G01990				AT4G26780
						AT3G45870	AT3G14460				AT3G44110
						AT1G05783	AT3G26730				AT2G22480
						AT4G04700	AT1G22970				AT3G26290
						AT1G30270	AT3G51500				AT5G45100
						AT5G48850	AT1G32630				AT1G48040
						AT1G03770	AT1G55590				AT1G78930
						AT1G76550	AT5G24630				AT5G66540
						AT2G44490	AT3G18790				AT4G08510
						AT3G14200	AT5G42460				AT4G00620
						AT2G16700	AT2G44360				AT2G45000
						AT1G74340	AT4G37380				AT1G68820
						AT2G28570	AT3G18295				AT3G55410
						AT4G12450	AT2G25760				AT2G22475
						AT4G23850	AT5G45620				AT2G44970
						AT1G30320	AT1G30300				ATMG00090
						AT5G45410	AT3G63500				AT2G07774
						AT3G52470	AT2G39100				AT1G80720
						AT4G08850	AT4G00440				AT3G54100
						AT4G33910	AT4G16143				AT5G48570
						AT4G11000	AT5G20180				AT1G19360
						AT3G19360	AT3G03550				AT1G80670
						AT5G57035	AT3G12640				AT5G59980
						AT5G43910	AT4G24830				AT5G10300
						AT5G60250	AT2G31650				AT2G30040
						AT1G01260	AT3G03100				AT3G43210
						AT5G42050	AT5G63150				AT5G05100
						AT5G05440	AT3G59360				AT5G36220
						AT2G31200	AT5G43780				AT5G37070
						AT3G24530	AT5G67250				AT5G25790
						AT3G49350	AT1G09520				AT4G05320
						AT5G15730	AT3G01540				AT4G11660
						AT2G18180	AT1G27130				AT3G16565
						AT5G41180	AT1G78130				AT4G22920
						AT1G25682	AT3G01850				AT1G64760
						ATMG00090	AT3G47810				AT5G08565
						AT3G56400	AT5G02620				AT1G01470
						AT3G11880	AT3G05090				AT5G57015
						AT4G12090	AT1G74380				AT5G58320
						AT4G18890	AT5G61960				AT5G22690
						AT5G59450	AT3G56740				AT2G36580
						AT5G59480	AT3G47370				AT1G23440
						AT4G11660	AT1G03430				AT5G61570
						AT4G23920	AT5G10190				AT4G36020
						AT4G22820	AT2G15900				AT5G02320
						AT4G30340	AT1G35720				AT4G30530
						AT1G09995	AT3G57000				AT1G52855
						AT5G22270	AT4G37310				AT2G13790
						AT1G78380	AT1G25280				AT1G76580
						AT3G02070	AT3G23980				AT5G42050
						AT2G47060	AT2G10950				AT1G03370
						AT5G60760	AT5G55290				AT1G48210
						AT4G23810	AT1G76130				AT4G23270
						AT4G12040	AT1G75850				AT1G71210
						AT1G17330	AT4G31700				AT4G25720
						AT3G44630	AT1G77620				AT5G17000
						AT5G03330	AT3G13782				AT4G21580
						AT1G76360	AT3G02650				AT1G17690
						AT3G04420	AT1G01820				AT5G03990
						AT1G18900	AT1G25490				AT4G26890
						AT5G44060	AT1G01180				AT3G22660
						AT4G22970	AT2G38020				AT1G29150
						AT2G22870	AT1G23950				AT3G23620
						AT5G03030	AT1G32130				AT1G23200
						AT4G36945	AT5G25070				AT1G14200
						AT4G13370	AT3G63150				AT1G22570
						AT1G55500	AT5G03080				AT1G06720
						AT1G69520	AT5G47090				AT5G23850
						AT5G20000	AT1G24560				AT1G52160
						AT3G14590	AT5G26770				AT5G53750
						AT2G16870	AT5G24840				AT2G15690
						AT1G14330	AT4G01290				AT3G11330
						AT2G24240	AT1G12470				AT1G09995
						AT1G62045	AT1G77320				AT1G04810
						AT1G13990	AT5G08060				AT3G46620
						AT1G04427	AT4G01395				AT3G22400
						AT5G60860	AT1G63660				AT3G23280
						AT1G27100	AT1G60670				AT5G45350
						AT2G31880	AT5G16210				AT3G63010
						AT3G21630	AT3G54380				AT4G21570
						AT2G27580	AT3G18410				AT3G17240
						AT3G08040	AT5G22650				AT2G34357
						AT2G21120	AT1G53320				AT4G09150
						AT1G69840	AT5G41410				AT4G37120
						AT4G01750	AT4G14790				AT5G63490
						AT5G19080	AT3G15510				AT3G57740
						AT5G55560	AT4G32200				AT2G42890
						AT4G15550	AT1G62600				AT4G02350
						AT1G68760	AT4G02030				AT4G35790
						AT5G50430	AT1G73130				AT3G03920
						AT5G61010	AT4G24200				AT4G35860
						AT1G48850	AT4G33490				AT3G54085
						AT4G18340	AT4G13010				AT1G76390
						AT3G03050	AT5G46720				AT5G14780
						AT4G00330	AT4G00300				AT3G57760
						AT3G51920	AT5G58230				AT3G01430
						AT3G09490	AT2G39270				AT1G80245
						AT3G55730	AT1G79540				AT1G78310
						AT1G67370	AT5G05700				AT1G74340
						AT1G66465	AT5G41670				AT5G49930
						AT5G05850	AT2G32900				AT5G52410
						AT1G74020	AT2G33320				AT4G15420
						AT1G64280	AT1G07750				AT2G17120
						AT5G05490	AT2G39390				AT1G45180
						AT5G66480	AT1G16970				AT4G01960
						AT3G24170	AT2G30500				AT3G14590
						AT1G54090	AT1G27630				AT3G29170
						AT1G75280	AT2G30575				AT4G35940
						AT2G02180	AT4G02970				AT1G68310
						AT1G19200	AT1G08130				AT4G33050
						AT3G57740	AT1G48140				AT1G70590
						AT1G73500	AT4G36220				AT4G13330
						AT3G08590	AT4G38600				AT1G03360
						AT2G42650	AT1G22300				AT2G24240
						AT4G21570	AT2G41440				AT3G05660
						AT4G31860	AT2G32920				AT4G19040
						AT4G13330	AT5G60340				AT2G31570
						AT1G67856	AT5G35980				AT3G57150
						AT5G41990	AT1G63460				AT3G05050
						AT2G32830	AT1G04985				AT3G53180
						AT3G25600	AT5G43960				AT5G62770
						AT5G13750	AT3G17920				AT5G35320
						AT5G09680	AT3G54980				AT3G08710
						AT2G44600	AT4G01000				AT4G27680
						AT4G12070	AT4G28570				AT1G33590
						AT2G20320	AT2G37020				AT4G10960
						AT1G69030	AT5G06160				AT4G00330
						AT4G25100	AT5G07350				AT2G36850
						AT3G02360	AT3G10550				AT5G17060
						AT2G34300	AT4G29480				AT2G17700
						AT3G07720	AT1G53910				AT5G38720
						AT5G55970	AT4G10760				AT3G08690
						AT4G24026	AT3G55450				AT2G36380
						AT4G38540	AT1G13190				AT5G02820
						AT5G17060	AT1G76810				AT1G52880
						AT3G19130	AT1G73920				AT2G19710
						AT2G11520	AT1G13245				AT1G11960
						AT5G64060	AT2G44710				AT5G51640
						AT3G12833	AT2G18090				AT1G13630
						AT1G77890	AT2G45030				AT2G24500
						AT1G80300	AT3G02320				AT5G50430
						AT4G01230	AT5G50810				AT3G14090
						AT1G66880	AT4G32160				AT4G22758
						AT3G56880	AT5G57870				AT3G48120
						AT5G61090	AT1G51510				AT3G45638
						AT3G01430	AT2G20495				AT3G03200
						AT2G41420	AT4G25640				AT1G54150
						AT1G31930	AT3G09040				AT2G02350
						AT5G58120	AT3G02090				AT2G33585
						AT3G25597	AT2G24360				AT1G72280
						AT1G61420	AT1G55850				AT1G64563
						AT5G65140	AT3G17611				AT3G19010
						AT3G58490	AT2G37400				AT1G55110
						AT4G25210	AT1G18950				AT1G30450
						AT1G17620	AT5G57290				AT1G55830
						AT4G17230	AT3G53110				AT3G47730
						AT4G23470	AT1G79985				AT1G52930
						AT5G44820	AT4G26400				AT1G03905
						AT5G58730	AT1G74230				AT1G01650
						AT3G24350	AT1G25560				AT2G35790
						AT1G64700	AT1G49980				AT4G19200
						AT4G34050	AT1G64090				AT3G28450
						AT3G61980	AT1G55620				AT3G50760
						AT5G58700	AT5G20520				AT1G62730
						AT1G67520	AT5G18280				AT5G45900
						AT1G80610	AT2G25670				AT2G24100
						AT1G48320	AT4G39910				AT3G17910
						AT5G45130	AT1G06290				AT5G38830
						AT1G47560	AT4G02620				AT1G59590
						AT1G06870	AT5G51770				AT4G25610
						AT3G24840	AT3G55390				AT4G20460
						AT1G53760	AT2G40430				AT1G50260
						AT5G56340	AT5G60820				AT4G24920
						AT4G37022	AT5G51370				AT5G01700
						AT2G13800	AT3G53670				AT1G17330
						AT5G42020	AT5G40490				AT4G00290
						AT4G25900	AT2G40620				AT3G22950
						AT1G78850	AT1G26660				AT2G31090
						AT5G47220	AT1G12710				AT2G22560
						AT4G34120	AT3G06455				AT1G04960
						AT1G17340	AT4G35360				AT4G39230
						AT2G03240	AT1G80960				AT1G66410
						AT1G22650	AT1G32700				AT5G27920
						AT3G57020	AT3G58710				AT2G02220
						AT3G11900	AT4G15880				AT1G70530
						AT1G53920	AT2G36960				AT1G29330
						AT5G20910	AT3G59020				AT1G78050
						AT1G56520	AT5G06420				AT1G09815
						AT5G20400	AT5G08180				AT1G43890
						AT5G40760	AT5G63980				AT3G52800
						AT4G35380	AT4G33565				AT5G45140
						AT3G47480	AT2G23310				AT2G17520
						AT5G43190	AT2G39435				AT2G33700
						AT5G13820	AT1G09250				AT1G59820
						AT4G00500	AT1G55310				AT3G09570
						AT3G04060	AT4G36420				AT1G15670
						AT1G01340	AT3G46220				AT5G48970
						AT1G13180	AT2G17790				AT1G04280
						AT1G19310	AT3G55830				AT1G15790
						AT3G54100	AT5G48470				AT3G03950
						AT2G33700	AT4G11790				AT5G55970
						AT4G14220	AT3G10250				AT4G15850
						AT5G57060	AT1G01440				AT1G03290
						AT2G17120	AT3G49810				AT3G04030
						AT4G19560	AT4G27020				AT2G35720
						AT2G01340	AT4G28910				AT5G66595
						AT1G51660	AT4G16890				AT4G12250
						AT4G26970	AT5G35430				AT3G09490
						AT1G67360	AT3G11720				AT4G34460
						AT5G18490	AT2G16930				AT3G25770
						AT3G13275	AT4G24490				AT5G58787
						AT1G77840	AT4G11300				AT5G60300
						AT3G03110	AT3G17000				AT5G58020
						AT4G26750	AT5G42060				AT1G67060
						AT2G13650	AT4G26455				AT3G51790
						AT1G51680	AT5G09400				AT5G62290
						AT3G22310	AT2G19640				AT5G66210
						AT3G10310	AT5G64420				AT5G39785
						AT5G60950	AT3G05670				AT5G66320
						AT2G47180	AT1G03230				AT1G61570
						AT1G20100	AT4G24290				AT5G07730
						AT2G18700	AT2G27480				AT4G27500
						AT5G10830	AT1G05180				AT2G19385
						AT4G39190	AT3G53730				AT5G12390
						AT5G25940	AT1G24460				AT5G45710
						AT5G17680	AT1G31470				AT1G53430
						AT4G30600	AT1G53770				AT2G15000
						AT1G23150	AT3G56620				AT2G11520
						AT1G15190	AT5G39250				AT3G13275
						AT2G30990	AT1G03140				AT1G21750
						AT1G27760	AT4G13270				AT5G49015
						AT3G15650	AT1G18745				AT5G13800
						AT4G21410	AT1G67325				AT3G12490
						AT2G17290	AT1G76940				AT5G48560
						AT3G29400	AT1G24575				AT3G21300
						AT5G65200	AT1G28600				AT5G53830
						AT1G72060	AT1G11630				AT5G47050
						AT5G04170	AT1G17270				AT5G23510
						AT4G38420	AT1G80290				AT4G27070
						AT2G21350	AT1G67620				AT3G57940
						AT2G42010	AT5G11850				AT2G43650
						AT3G07800	AT3G09230				AT5G61880
						AT1G31130	AT1G69550				AT5G44240
						AT1G30420	AT3G06920				AT3G10380
						AT5G62770	AT4G32180				AT5G63300
						AT1G32460	AT5G48680				AT1G77510
						AT5G60730	AT3G01720				AT3G23560
						AT3G06780	AT3G02920				AT1G22410
						AT1G50560	AT3G11200				AT4G21990
						AT5G24655	AT3G27580				AT5G04980
						AT4G16250	AT3G05250				AT1G75990
						AT3G09480	AT2G40765				AT3G19150
						AT3G53650	AT5G49530				AT2G32235
						AT5G14230	AT1G27200				AT2G39400
						AT5G06570	AT2G03430				AT2G39050
						AT2G11810	AT4G38270				AT3G57530
						AT3G25220	AT1G07210				AT1G51710
						AT3G04120	AT4G32440				AT1G21130
						AT1G23490	AT4G36750				AT4G02220
						AT4G19880	AT1G61150				AT1G53035
						AT4G36110	AT5G55040				AT1G70480
						AT1G56300	AT5G64760				AT3G61800
						AT5G49680	AT3G60960				AT3G56770
						AT3G48090	AT1G13110				AT5G04895
						AT1G14040	AT5G23250				AT5G14105
						AT4G12790	AT1G43700				AT3G07770
						AT4G17900	AT1G15350				AT4G30240
						AT4G24400	AT1G31910				AT5G26040
						AT4G10960	AT4G24270				AT1G28380
						AT1G69680	AT2G23070				AT2G36470
						AT3G05200	AT1G12110				AT4G04670
						AT5G37550	AT5G52380				AT1G50420
						AT1G34260	AT5G26720				AT3G26740
						AT5G37485	AT5G27860				AT3G57120
						AT2G02370	AT1G04555				AT5G19400
						AT2G26190	AT5G35410				AT1G68370
						AT3G12580	AT3G49601				AT1G07870
						AT3G15060	AT4G25835				AT1G15420
						AT2G38823	AT4G02080				AT4G01010
						AT3G55600	AT3G62580				AT2G02955
						AT5G22140	AT3G01150				AT4G28390
						AT1G22890	AT2G30060				AT1G15130
						AT5G09790	AT3G50520				AT1G50740
						AT3G11420	AT2G02970				AT3G20500
						AT2G23320	AT1G48630				AT1G75170
						AT1G15800	AT5G60280				AT5G35680
						AT1G31290	AT2G25190				AT2G18600
						AT1G15530	AT1G32340				AT5G14520
						AT1G76980	AT4G31580				AT2G23450
						AT2G20560	AT4G12590				AT1G12360
						AT2G35190	AT1G08650				AT5G15730
						AT5G52580	AT5G62600				AT5G59450
						AT1G09575	AT3G06240				AT5G16380
						AT1G19270	AT3G05040				AT1G74310
						AT5G24470	AT5G60750				AT1G22403
						AT1G53430	AT3G45300				AT3G07320
						AT5G56980	AT2G29640				AT5G41010
						AT3G03440	AT1G30480				AT1G54570
						AT3G01640	AT5G05750				AT3G27540
						AT5G65609	AT5G20570				AT2G34940
						AT4G34460	AT5G13550				AT1G69450
						AT5G20830	AT4G17250				AT1G13330
						AT1G08930	AT1G59890				AT4G38380
						AT5G13880	AT4G01710				AT3G54810
						AT1G02940	AT1G04860				AT4G34120
						AT3G03030	AT5G53010				AT2G05710
						AT1G74450	AT1G68140				AT4G18010
						AT5G08360	AT3G52740				AT2G20130
						AT3G50900	AT3G51650				AT4G15410
						AT4G36040	AT5G63760				AT2G33590
						AT1G56510	AT5G54680				AT4G36090
						AT5G67210	AT5G07370				AT1G78570
						AT1G21070	AT5G10820				AT1G72450
						AT3G51890	AT2G04520				AT3G18830
						AT1G22403	AT3G52140				AT4G03960
						AT1G19190	AT2G30270				AT5G35370
						AT2G37880	AT2G25740				AT4G15490
						AT2G07774	AT1G50570				AT1G74950
						AT3G66654	AT5G03110				AT2G41110
						AT2G23150	AT1G80620				AT3G15980
						AT1G25550	AT2G43640				AT2G21470
						AT5G64700	AT5G64960				AT3G29400
						AT1G62305	AT4G17240				AT2G02870
						AT3G29360	AT3G20770				AT4G10040
						AT5G54810	AT5G51510				AT3G05200
						AT3G49780	AT5G52980				AT5G54170
						AT3G60260	AT2G27030				AT5G04540
						AT2G39350	AT4G04870				AT1G63010
						AT1G11670	AT3G12180				AT1G30040
						AT1G76390	AT4G16510				AT1G06050
						AT5G24760	AT5G24980				AT5G06570
						AT2G31380	AT2G14680				AT5G47230
						AT5G04870	AT4G33100				ATMG00160
						AT5G57015	AT5G05710				AT1G71850
						AT4G38340	AT1G03900				AT3G26410
						AT3G03060	AT4G28610				AT1G69410
						AT2G20010	AT3G57560				AT3G45730
						AT2G22475	AT4G08580				AT2G36270
						AT3G03640	AT1G57720				AT4G29160
						AT3G09830	AT5G62050				AT1G51130
						AT3G60680	AT1G03540				AT1G11905
						AT3G17800	AT1G01490				AT4G36930
						AT1G75450	AT3G26640				AT1G01940
						AT3G03610	AT2G39725				AT1G30680
						AT5G55590	AT5G41270				AT3G26020
						AT3G54810	AT5G58380				AT3G02360
						AT1G72450	AT4G38930				AT2G40880
						AT5G63300	AT1G16610				AT3G02880
						AT1G62440	AT3G19990				AT5G61530
						AT5G65160	AT5G14600				AT1G07890
						AT1G54960	AT5G63640				AT1G18480
						AT4G08500	AT1G60780				AT1G02405
						AT5G15490	AT3G18620				AT3G57660
						AT3G45730	AT3G59760				AT3G17410
						AT2G30140	AT1G16030				AT4G29510
						AT4G11330	AT5G03970				AT1G73730
						AT1G30860	AT5G59950				AT1G30070
						AT5G11970	AT5G66860				AT5G49665
						AT1G28240	AT4G24590				AT5G11970
						AT5G54840	AT1G77440				AT2G46510
						AT2G29065	AT1G43690				AT1G25682
						AT5G40850	AT1G04830				AT2G26530
						AT2G04495	AT5G55600				AT2G40360
						AT5G37770	AT5G61500				AT2G31260
						AT2G36530	AT4G38980				AT5G53400
						AT1G21450	AT5G52560				AT3G25290
						AT3G17390	AT1G47200				AT4G33910
						AT1G61440	AT1G13960				AT1G56540
						AT1G51700	AT4G26940				AT3G61640
						AT5G18480	AT1G05785				AT3G16400
						AT5G64260	AT2G14050				AT1G53750
						AT1G21010	AT1G67960				AT5G16750
						AT4G22980	AT5G27350				AT2G17730
						AT3G28880	AT5G51280				AT3G09480
						AT1G59820	AT4G06634				AT1G69900
						AT5G39660	AT1G21070				AT2G46500
						AT5G63880	AT3G47820				AT4G08500
						AT2G12400	AT1G03530				AT3G28850
						AT1G70920	AT2G38640				AT4G24350
						AT1G72680	AT3G48380				AT4G22780
						AT1G73805	AT1G13790				AT2G20585
						AT5G28830	AT1G51980				AT4G13250
						ATMG00160	AT3G21610				AT1G68690
						AT2G17480	AT5G63370				AT4G05010
						AT4G11470	AT3G07525				AT5G59420
						AT2G43120	AT5G11340				AT3G20300
						AT3G10800	AT2G44525				AT5G17490
						AT1G18740	AT3G52590				AT5G59680
						AT5G23850	AT1G11940				AT2G38400
						AT3G54020	AT3G18535				AT1G34370
						AT5G20960	AT2G24120				AT1G69070
						AT1G04700	AT2G33490				AT2G29200
						AT3G21560	AT5G06140				AT4G33495
						AT1G09970	AT1G09060				AT5G61820
						AT1G21100	AT4G34100				AT5G11310
						AT2G45010	AT3G10540				AT1G02270
						AT1G72800	AT2G47800				AT2G07715
						AT2G34650	AT4G32640				ATMG00560
						AT4G02195	AT2G30942				AT4G02195
						AT4G30530	AT3G53970				AT5G13420
						AT1G10410	AT2G23770				AT2G20010
						AT3G21220	AT5G39950				AT2G18220
						AT1G59740	AT3G58630				AT4G25030
						AT5G63160	AT3G63390				AT1G77380
						AT4G04610	AT2G29140				AT4G33985
						AT5G15650	AT4G36890				AT5G11390
						AT3G63010	AT1G04930				AT3G09840
						AT4G13820	AT3G50880				ATMG00030
						AT1G28760	AT5G27750				AT2G22870
						AT1G75490	AT3G14960				AT3G13230
						AT2G32250	AT2G34840				AT5G67210
						AT5G64250	AT5G07920				AT3G04240
						AT2G07776	AT3G04130				AT5G13860
						AT5G13860	AT3G21290				AT5G64680
						AT3G22850	AT1G28280				AT2G28815
						ATMG00510	AT1G05270				AT2G17480
						AT1G69750	AT2G41880				AT3G15200
						AT5G58430	AT2G43240				AT5G09680
						AT5G38710	AT3G02710				AT5G04930
						AT4G29740	AT4G13870				AT5G39090
						AT1G22510	AT3G56150				AT5G28830
						AT1G27330	AT4G36840				AT5G50200
						AT1G61140	AT1G28060				AT4G01540
						AT1G10050	AT5G44790				AT4G08320
						AT4G33985	AT4G04920				AT5G67580
						AT3G57090	AT4G26810				AT4G25340
						AT5G54110	AT1G20640				AT4G35500
						AT4G02330	AT2G43080				AT5G51450
						AT4G29670	AT4G17940				AT5G01950
						AT5G53590	AT3G17810				AT5G57910
						AT1G59870	AT1G79940				AT1G24600
						AT2G20900	AT4G23730				AT5G55920
						AT2G38490	AT5G65495				AT1G61065
						AT5G63490	AT5G11710				AT3G54130
						AT5G27610	AT4G39050				AT5G53120
						AT3G61630	AT2G02480				AT1G11210
						AT1G02170	AT1G04300				AT4G36040
						AT1G76700	AT5G43670				AT2G02390
						AT1G27770	AT5G04090				AT5G46920
						AT3G54950	AT5G26710				AT5G42570
						AT1G52565	AT4G37660				AT5G14930
						AT5G28630	AT1G04440				AT1G34220
						AT1G07180	AT4G14620				AT1G14040
						AT3G17410	AT5G49550				AT2G35900
						AT5G48380	AT5G38470				AT1G59870
						AT2G37890	AT1G67950				AT1G44890
						AT3G53810	AT4G40042				AT1G16090
						AT1G62740	AT3G01210				AT1G65820
						AT2G26650	AT5G44569				AT5G20020
						AT3G16150	AT4G29960				AT3G52430
						AT3G17420	AT1G01920				AT4G13110
						AT5G64450	AT4G16440				AT2G40810
						AT2G36880	AT3G09735				AT1G21000
						AT3G50760	AT3G02260				AT2G13650
						AT4G25670	AT5G39570				AT3G08760
						AT5G48970	AT2G45910				AT1G31930
						AT1G77810	AT2G22100				AT1G80890
						AT5G11000	AT4G38790				AT5G54940
						AT3G04050	AT5G54580				AT1G79470
						AT2G17705	AT1G56330				AT2G32240
						AT1G76930	AT5G18750				AT4G30350
						AT2G06050	AT3G13860				AT1G03860
						AT5G42570	AT5G20990				AT4G29950
						AT3G52520	AT1G53030				AT4G30210
						AT4G01660	AT1G08370				AT5G65609
						AT2G33585	AT4G00940				AT5G14420
						AT4G33430	AT3G01160				AT1G22280
						AT5G39380	AT1G79910				AT5G47060
						AT3G04770	AT3G05230				AT5G05365
						AT4G22320	AT5G39960				AT5G14960
						AT3G13090	AT5G54540				AT3G05510
						AT3G15534	AT1G31817				AT1G77120
						AT5G57190	AT2G16950				AT2G31240
						AT1G33600	AT1G50370				AT3G07160
						AT5G12420	AT5G66010				AT5G17450
						AT1G20450	AT2G41630				AT1G74400
						AT5G67350	AT1G76710				AT3G09000
						AT3G25770	AT4G26210				AT3G18580
						AT3G01800	AT2G41650				AT4G34230
						AT5G47200	AT4G28540				AT5G27380
						AT1G24147	AT1G60440				AT3G58750
						AT3G54640	AT5G13530				AT5G27600
						AT1G61250	AT5G08660				AT4G21140
						AT3G26470	AT5G63770				AT3G60330
						AT4G01700	AT5G09620				AT3G05937
						AT4G24920	AT3G27310				AT1G63840
						AT1G32127	AT5G05760				AT5G45130
						AT4G13340	AT5G60460				AT5G12220
						AT4G18253	AT5G20620				AT2G45290
						AT2G46500	AT5G53830				AT1G32127
						AT1G27110	AT1G01740				AT3G54020
						AT3G01820	AT3G52560				AT5G64660
						AT2G29990	AT5G13440				AT5G49480
						AT5G16910	AT5G59910				AT2G19490
						AT1G14060	AT3G15080				AT3G56620
						AT1G63750	AT1G77420				AT4G20020
						AT5G47120	AT5G06560				AT5G20160
						AT2G06530	AT3G42050				AT5G46710
						AT5G40460	AT1G04340				AT2G19540
						AT2G31090	AT1G56090				AT5G28010
						AT1G10417	AT1G27290				AT2G05345
						AT4G30390	AT5G05470				AT3G13330
						AT5G54940	AT1G30810				AT4G26750
						AT4G22590	AT5G14030				AT2G21500
						AT3G44730	AT1G19910				AT3G07800
						AT2G04400	AT3G59150				AT2G40240
						AT5G67620	AT1G56070				AT2G44510
						AT5G23510	AT4G25020				AT1G48490
						AT5G62570	AT5G64650				AT1G02740
						AT4G18010	AT5G43400				AT1G54130
						AT3G27330	AT1G09040				AT5G04220
						AT3G20600	AT4G36650				AT2G47990
						AT3G18710	AT5G16760				AT1G79150
						AT1G69430	AT3G49400				AT1G77890
						AT4G03500	AT3G59410				AT4G29040
						AT5G15190	AT2G43790				AT4G25210
						AT5G45840	AT5G38480				AT3G44720
						AT5G10260	AT1G05710				AT2G39660
						AT1G47380	AT1G01230				AT1G18210
						AT3G47550	AT5G14570				AT3G13210
						AT4G17660	AT2G45440				AT5G49680
						AT3G02230	AT1G07670				AT3G55380
						AT5G26920	AT5G20730				AT5G21280
						AT2G29110	AT2G21160				AT5G18780
						AT1G15870	AT3G12200				AT3G19390
						AT5G58680	AT3G62330				AT4G04620
						AT4G34135	AT1G03110				AT1G61140
						AT5G62620	AT5G61360				AT2G27580
						AT3G06420	AT4G28470				AT4G36110
						AT3G55700	AT3G19980				AT1G75270
						AT4G35630	AT1G79020				AT4G27460
						AT1G22280	AT3G17609				AT5G57280
						AT4G19370	AT3G25910				AT4G15770
						AT5G22630	AT5G67470				AT1G77030
						AT3G09032	AT1G51350				AT4G11840
						AT5G20010	AT5G06360				AT5G01720
						AT2G42950	AT5G47480				AT5G14700
						AT5G62020	AT3G56110				AT5G51630
						AT3G15210	AT1G65580				AT4G01070
						AT2G13790	AT2G41705				AT3G13790
						AT4G08390	AT3G63460				AT4G16000
						AT2G46330	AT5G41330				AT1G67970
						AT1G04200	AT5G59440				AT4G25630
						AT5G52810	AT4G30220				AT5G41100
						AT1G79710	AT1G69270				AT5G27395
						AT5G06230	AT4G19490				AT1G75290
						AT1G02670	AT5G52470				AT5G51740
						AT1G02360	AT3G51770				AT1G17340
						AT4G35480	AT2G46260				AT1G23490
						AT2G02220	AT1G61620				AT4G12040
						AT4G26910	AT5G43140				AT5G67630
						AT1G61370	AT5G18610				AT5G15650
						AT2G46940	AT5G41940				AT5G50960
						AT5G16830	AT1G01550				AT4G02890
						ATMG00110	AT1G06060				AT5G42350
						AT5G54130	AT2G41475				AT1G07620
						AT3G52800	AT3G12800				AT2G18330
						AT3G12740	AT5G19485				AT3G25230
						AT3G15340	AT4G08170				AT1G16830
						ATMG00030	AT3G62450				AT5G17650
						AT3G57550	AT2G31340				AT1G54250
						AT5G42150	AT5G01010				AT4G36945
						AT5G22690	AT1G13460				AT5G08610
						AT5G54500	AT5G40660				AT2G32220
						AT1G74100	AT2G40730				AT2G41670
						AT5G19440	AT5G15930				AT1G07630
						AT1G22770	AT1G60620				AT1G72950
						AT5G01820	AT5G22000				AT1G19190
						AT4G03550	AT4G32600				AT3G19580
						AT5G16970	AT3G61100				AT3G18610
						AT4G23270	AT1G18560				AT4G08180
						AT1G22180	AT2G01480				AT5G39040
						AT2G46140	AT5G64220				AT1G14000
						AT5G18290	AT4G24730				AT2G01340
						AT1G66580	AT1G01940				AT1G18890
						AT1G51670	AT5G53810				AT4G36990
						AT5G15090	AT3G62240				AT3G16460
						AT4G25380	AT1G07020				AT1G70800
						AT3G10640	AT2G01690				AT5G39840
						AT5G44390	AT4G39780				AT4G30990
						AT2G07715	AT5G66730				AT5G16230
						AT3G13910	AT5G49400				AT1G76250
						AT1G25220	AT1G54320				AT4G19550
						AT4G30230	AT3G13224				AT2G01650
						AT4G22960	AT4G32020				AT1G14370
						AT1G75000	AT5G09600				AT1G12320
						AT3G26670	AT2G43410				AT1G76705
						AT3G18690	AT5G19480				AT1G03760
						AT4G35840	AT3G07680				AT5G64990
						AT3G04181	AT1G67365				AT1G04990
						AT5G55200	AT1G27980				AT4G01660
						AT3G52930	AT1G79160				AT2G25355
						AT3G01070	AT2G40780				AT4G21980
						AT4G23220	AT1G07360				AT4G34710
						AT5G52940	AT5G15470				AT1G53645
						AT4G25490	AT5G66880				AT1G10050
						AT4G29610	AT2G37250				AT1G71697
						AT2G37670	AT3G51110				AT2G29065
						ATMG00020	AT3G03880				AT4G12070
						AT1G03905	AT3G43240				AT2G24180
						AT1G59850	AT1G53330				AT3G20660
						AT3G49120	AT1G78300				AT4G28085
						AT2G04305	AT3G04740				AT1G02750
						AT5G48390	AT3G52730				AT1G80450
						AT1G16120	AT4G29430				AT3G21295
						AT1G09240	AT1G10230				AT5G57630
						AT1G21390	AT4G11800				AT5G53590
						AT4G25110	AT5G23630				AT5G54910
						AT4G09570	AT5G05930				AT5G11740
						AT4G30270	AT3G19290				AT3G22980
						AT3G54500	AT5G04240				AT2G46610
						AT1G70740	AT5G04040				AT2G06530
						AT5G48655	AT2G36900				AT1G80150
						AT2G23170	AT2G47330				AT5G18065
						AT2G02930	AT5G22480				AT1G31660
						AT1G62840	AT5G64240				AT4G36680
						AT3G26020	AT1G16890				AT4G33980
						AT1G70640	AT5G61640				AT3G60190
						AT5G24430	AT1G61670				AT1G76040
						AT4G11350	AT1G08720				AT1G06180
						AT5G24810	AT1G19300				AT4G27830
						AT5G40690	AT1G57610				AT3G48760
						AT2G32930	AT3G48050				AT5G46230
						AT2G15760	AT4G19650				AT1G73805
						AT3G13210	AT3G49800				AT2G27510
						AT4G36640	AT1G63500				ATMG01380
						AT1G66760	AT1G05520				AT1G06800
						AT1G80110	AT5G05520				AT4G37022
						AT1G02740	AT4G14600				AT5G35200
						AT1G72900	AT3G57070				AT3G54620
						AT3G13790	AT3G05210				AT2G46310
						AT5G54650	AT1G30460				AT3G62260
						AT1G64610	AT4G32730				AT1G20140
						AT5G16200	AT1G16000				AT4G14220
						AT3G22942	AT3G23440				AT4G26060
						AT5G47910	AT1G01010				AT5G25450
						AT2G17500	AT5G09390				AT2G31800
						AT2G19710	AT2G26740				AT1G22510
						AT3G62590	AT2G14835				AT2G42010
						AT3G45040	AT1G76180				AT5G58290
						AT4G37610	AT5G50850				AT5G57050
						AT3G47090	AT1G75230				AT1G66480
						AT4G04500	AT1G71080				AT5G45110
						AT4G34230	AT5G60590				AT4G03430
						AT5G45440	AT3G52240				AT3G66654
						AT1G07890	AT1G22870				AT2G34650
						AT5G15640	AT5G03240				AT5G07760
						AT3G20860	AT3G10915				AT1G76980
						AT5G25440	AT5G59840				AT5G37570
						AT5G50200	AT1G57620				AT5G15750
						AT2G05345	AT1G42440				AT3G15000
						AT5G01340	AT3G13990				AT3G04420
						ATMG01130	AT2G39550				AT3G57280
						AT1G01720	AT1G50640				AT5G59570
						AT5G04250	AT2G18465				AT2G37150
						AT1G44800	AT1G08420				AT4G34400
						AT2G36220	AT5G05660				AT3G56070
						AT3G13430	AT3G07610				AT1G14330
						AT5G09700	AT2G38410				AT3G02740
						AT1G14370	AT2G24550				AT1G28240
						AT4G21940	AT1G01910				AT1G09970
						AT5G65280	AT2G23980				AT2G17290
						AT2G21500	AT5G26180				AT1G33970
						AT1G75270	AT2G25970				AT5G25940
						AT1G62620	AT1G35470				AT1G04780
						AT2G34355	AT1G66740				AT5G01595
						AT4G34200	AT3G07790				AT3G13310
						AT5G51160	AT4G24805				AT3G47540
						AT3G08970	AT2G01735				AT5G27120
						AT4G05010	AT5G60160				AT4G05410
						AT2G21620	AT3G56320				AT3G22942
						ATMG00040	AT3G24200				AT5G15490
						AT4G37010	AT5G09810				AT1G56110
						AT1G66480	AT5G52040				AT4G36830
						AT5G01250	AT2G01190				AT4G23470
						AT4G01010	AT1G71190				AT5G23540
						AT1G02270	AT5G42140				AT1G69840
						AT4G21120	AT4G11150				AT3G50900
						AT4G21865	AT4G22330				AT2G20110
						AT5G27030	AT1G66345				AT5G22120
						AT1G59660	AT3G04730				AT2G36530
						AT5G05730	AT5G41770				AT3G58600
						AT5G01180	AT1G14320				AT5G59700
						AT2G02230	AT1G13060				AT2G25735
						AT1G20680	AT5G65575				AT4G25670
						AT2G37110	AT1G28320				AT5G60790
						AT5G39785	AT3G52105				AT3G47090
						AT5G27060	AT1G45976				AT1G77360
						AT1G19770	AT3G52990				AT3G06780
						AT4G28085	AT5G09580				AT4G02370
						AT1G70530	AT2G03690				AT4G13850
						AT2G05165	AT5G04670				AT5G46910
						AT1G67060	AT5G44280				AT5G63680
						AT3G55620	AT1G03650				AT1G63780
						AT3G28930	AT5G47580				AT3G61980
						AT5G18470	AT4G39880				AT5G22350
						AT2G47130	AT1G31780				AT1G10270
						AT1G61890	AT1G58380				AT5G13370
						AT1G03740	AT1G24330				AT1G28760
						AT3G57280	AT3G17700				AT1G71950
						AT2G05325	AT5G43260				AT3G59700
						AT1G53470	AT4G02220				AT3G24350
						AT3G19580	AT5G07220				AT2G44280
						AT2G16890	AT1G28490				AT5G16910
						AT5G37500	AT2G20060				AT3G19440
						AT5G45110	AT2G04620				AT1G07030
						AT2G26390	AT3G62420				AT1G05575
						AT1G27020	AT4G30890				AT1G30320
						AT3G45640	AT3G19210				AT4G01250
						AT1G17290	AT3G12650				AT1G64890
						AT5G24205	AT1G73740				AT1G61550
						AT5G54850	AT3G25580				AT2G25250
						AT2G07644	AT4G18710				AT3G48250
						AT2G31020	AT2G39480				AT5G53420
						AT3G05550	AT2G19130				AT3G62770
						AT2G39400	AT2G42910				AT2G17220
						AT3G60966	AT2G23890				AT3G10640
						AT5G61210	AT1G06710				AT1G09870
						AT4G29950	AT2G30880				AT1G59910
						AT5G57500	AT1G14400				AT2G36630
						AT1G66400	AT5G25754				AT3G52770
						AT3G59350	AT4G39820				AT1G52080
						AT5G02430	AT5G25350				AT1G77570
						AT1G76970	AT4G25660				AT4G24690
						AT5G48180	AT1G09640				AT2G26230
						AT5G44070	AT1G25540				AT1G02170
						AT4G19520	AT5G42420				AT5G62740
						AT5G01730	AT3G27430				AT1G55040
						AT3G47980	AT2G29540				AT4G25230
						AT1G51090	AT2G36470				AT5G62640
						AT3G19240	AT2G28120				AT4G13750
						ATMG00513	AT5G53750				AT1G02660
						AT1G72330	AT4G08460				AT4G37640
						AT5G11650	AT2G20410				AT3G49210
						AT1G34750	AT1G17130				AT5G22630
						AT3G20510	AT3G59500				AT5G57060
						AT1G78280	AT1G11650				AT3G48780
						AT1G63830	AT5G65290				AT5G03380
						AT2G38860	AT2G35520				AT3G51890
						AT1G19780	AT2G23090				AT1G76700
						AT4G30090	AT3G11950				AT5G62580
						AT3G06500	AT1G65660				AT4G14230
						AT4G23030	AT3G58180				AT3G53120
						AT2G30720	AT2G38800				AT4G36500
						AT4G02200	AT4G00090				AT4G39950
						AT4G09030	AT1G66260				AT2G31200
						AT1G21326	AT3G47120				AT1G19270
						AT4G30350	AT5G45250				AT1G01720
						AT1G55450	AT3G09720				AT4G37180
						AT4G25350	AT5G43460				AT1G26730
						AT5G16170	AT3G07230				AT1G61890
						AT5G54160	AT1G24267				AT3G12740
						AT1G17600	AT3G25800				AT3G11880
						AT1G06620	AT5G53770				AT4G24040
						AT4G30210	AT3G49080				AT1G32860
						AT2G30250	AT2G39760				AT4G37670
						AT5G07100	AT1G24210				AT2G01600
						AT3G27540	AT2G03730				AT2G47730
						AT5G61980	AT3G17250				AT3G19260
						AT2G17220	AT5G43060				AT4G31790
						AT4G22780	AT5G64813				AT5G27030
						AT1G13470	AT5G40470				AT4G04180
						AT5G52740	AT2G40940				AT1G44800
						AT3G13900	AT1G05350				AT3G58660
						AT1G64760	AT3G11780				AT5G58070
						AT2G41110	AT5G13640				AT3G20150
						AT3G07320	AT1G62020				AT5G59170
						AT1G28380	AT1G48900				AT5G58210
						AT3G60415	AT5G59210				AT2G17720
						AT5G16980	AT2G34160				AT1G61410
						AT5G09420	AT3G13930				AT1G54090
						AT4G16500	AT3G52950				AT3G03170
						AT5G01040	AT1G13040				AT2G40140
						AT1G73080	AT2G04900				AT3G60110
						AT5G17760	AT1G17720				AT1G04100
						AT4G37450	AT5G03540				AT3G08720
						AT2G26480	AT1G13390				AT5G46080
						AT1G49000	AT4G29000				AT5G37600
						AT5G16010	AT4G35240				AT5G15640
						AT2G03505	AT5G14250				AT1G09560
						AT3G07600	AT4G27300				AT3G05365
						AT1G04100	AT5G14760				AT3G12040
						AT3G48020	AT3G50590				AT4G33430
						AT4G39320	AT3G27860				AT4G11670
						AT3G05580	AT5G14640				AT4G34135
						AT1G24280	AT4G27320				AT3G60680
						AT1G72070	AT4G04670				AT1G60610
						AT5G46230	AT4G04860				AT1G70420
						AT1G19640	AT1G62422				AT3G55950
						AT5G03380	AT4G11330				AT3G19910
						AT3G02880	AT2G20630				AT3G10660
						ATMG00580	AT5G49900				AT1G66690
						AT4G39230	AT5G64200				AT3G28007
						AT3G22260	AT3G61560				AT1G53440
						AT2G27510	AT2G17120				AT2G19160
						AT1G74030	AT5G12400				AT2G30140
						AT4G29440	AT1G80810				AT3G02230
						AT3G57880	AT4G31420				AT5G20480
						AT1G24145	AT2G40270				AT3G12270
						AT5G41670	AT4G10620				AT1G45332
						AT5G62180	AT1G72890				AT1G19200
						AT1G07150	AT3G12130				AT3G63090
						AT1G09070	AT5G60550				AT1G62290
						AT1G67850	AT5G57950				AT5G57035
						AT1G70420	AT1G26800				AT3G55730
						AT3G57760	AT5G05987				AT3G18440
						AT1G18830	AT1G16650				AT1G14980
						AT1G02405	AT2G14520				AT2G39650
						AT4G02520	AT5G08535				AT4G23885
						AT5G02810	AT2G47170				AT1G27730
						AT1G13210	AT1G70430				AT3G08950
						AT2G47730	AT5G51390				AT5G40770
						AT3G01650	AT5G59300				AT1G58590
						AT5G52640	AT1G30400				AT2G01180
						AT2G24100	AT4G02740				AT5G24030
						AT1G29920	AT1G64350				AT3G56030
						AT2G45290	AT2G25850				AT4G23190
						AT4G20000	AT5G27460				AT2G20900
						AT5G22060	AT2G06510				AT2G36220
						AT1G16670	AT2G15830				AT5G61270
						AT5G45750	AT4G19600				AT1G13180
						AT4G01540	AT5G52210				AT5G20010
						AT4G17720	AT5G26990				AT3G44750
						AT1G75860	AT4G08960				AT3G63050
						AT4G13180	AT1G28540				AT5G63010
						AT1G54000	AT2G02090				AT1G31280
						AT3G02550	AT3G49645				AT2G18670
						AT1G74750	AT1G69060				ATMG00020
						AT1G72120	AT3G23340				AT2G39420
						AT2G29420	AT1G12790				AT3G47480
						AT2G00460	AT1G50700				AT3G14620
						AT1G30510	AT4G36720				AT3G01640
						AT1G77390	AT1G79530				AT5G47140
						AT2G23680	AT4G15940				AT5G03330
						AT1G69900	AT5G11810				AT1G73030
						AT3G26840	AT2G46505				AT3G12860
						AT4G20780	AT3G63260				AT2G45170
						ATMG00670	AT4G12230				AT5G47880
						AT5G24590	AT3G29310				AT3G19360
						AT2G33120	AT5G59160				AT5G57480
						AT1G09560	AT2G35190				AT1G62305
						AT5G20480	AT1G48790				AT1G10990
						AT2G43620	AT2G12550				AT1G02390
						AT2G07719	AT2G40510				AT1G74750
						AT3G57380	AT3G49370				AT5G17850
						AT3G51160	AT1G30090				AT1G67850
						AT1G61410	AT5G55500				AT1G29195
						AT2G36580	AT1G03080				AT1G23100
						AT1G61550	AT1G30890				AT1G17290
						AT5G66630	AT5G41360				AT2G20320
						AT5G64170	AT5G62440				AT5G15550
						AT1G44350	AT5G13070				AT1G35210
						AT3G19260	AT3G12760				AT2G38470
						AT2G41010	AT1G76900				AT5G26680
						AT5G66640	AT5G61770				AT3G27210
						AT1G80450	AT3G14830				AT4G39740
						AT1G16370	AT4G13550				AT5G41990
						AT4G35500	AT1G78650				AT5G47220
						AT2G37970	AT5G27470				AT5G24590
						AT5G61270	AT3G03000				AT1G17147
						AT2G31390	AT5G23155				AT2G28400
						AT1G71140	AT2G23140				AT3G20510
						AT1G03730	AT5G55400				AT5G35735
						AT5G46350	AT1G79550				AT1G71360
						AT5G66600	AT2G30530				AT3G16510
						AT4G35985	AT3G19640				AT1G80710
						AT2G07643	AT5G53050				AT5G52810
						ATMG00560	AT4G29210				AT3G14200
						AT5G46710	AT2G16460				AT3G20410
						AT2G07718	AT1G61730				AT5G24810
						AT2G36650	AT3G01100				AT2G41100
						AT3G09440	AT2G18740				AT3G46670
						AT5G01600	AT3G24080				AT1G32230
						AT1G51790	AT4G13780				AT4G17900
						AT5G17380	AT3G50350				AT5G02100
						AT2G32240	AT2G15730				AT2G47650
						AT3G62720	AT2G11890				AT2G15390
						AT2G07692	AT5G27920				AT4G17230
						AT3G44260	AT3G09360				AT3G11570
						AT1G18890	AT4G02845				AT5G44567
						AT2G18000	AT5G66100				AT3G26980
						AT4G25390	AT3G28715				AT5G06320
						AT2G45300	AT3G07590				AT3G54420
						AT3G13100	AT5G60790				AT4G26600
						AT1G61360	AT2G44600				AT1G18740
						AT5G64990	AT5G39590				AT3G52540
						ATMG00260	AT5G11110				AT3G07370
						AT2G07638	AT5G03690				AT1G77390
						AT5G06730	AT4G39940				AT1G16900
						AT5G10100	AT2G41830				AT2G18000
						AT5G03630	AT3G02990				AT1G32690
						AT5G27520	AT4G16210				AT5G06860
						AT1G58410	AT1G67570				AT1G16670
						AT1G45145	AT4G34450				AT3G59100
						AT3G59900	AT3G55440				ATMG01390
						AT1G58420	AT3G55370				AT2G21660
						AT3G05820	AT5G22450				AT1G77920
						AT2G07725	AT5G64150				AT5G41740
						AT2G26150	AT1G64563				AT4G04960
						AT3G57270	AT1G51950				AT5G05850
						AT4G23310	AT2G37990				AT4G29610
						AT1G72280	AT1G29340				AT4G27652
						AT4G19460	AT3G46060				AT3G61630
						ATMG01390	AT2G21188				AT3G61760
						AT5G41100	AT5G50440				AT2G07708
						AT4G38940	AT4G29330				AT3G13430
						AT4G03320	AT3G53710				AT3G57450
						AT2G39660	AT3G12480				AT5G61030
						AT3G02140	AT2G44860				AT1G75860
						AT4G23010	AT5G02850				AT3G23605
						AT1G36370	AT5G62270				AT5G57220
						AT2G22860	AT2G37520				AT4G24160
						ATMG00010	AT1G28520				AT3G63310
						AT4G23150	AT4G11160				AT5G61560
						AT1G68200	AT1G80750				AT2G07659
						AT3G12700	AT3G20300				AT1G27470
						AT4G34710	AT5G63610				AT5G26030
						AT5G56350	AT5G46410				AT2G16700
						ATMG01220	AT5G42960				AT1G22070
						AT4G06746	AT4G32040				AT1G27760
						AT3G46110	AT1G15800				AT3G04630
						AT3G25882	AT4G37260				AT3G47550
						AT5G05305	AT5G64160				AT3G11820
						AT1G19380	AT1G10450				AT5G04170
						AT3G10500	AT3G22220				AT1G13210
						AT5G05190	AT4G00860				AT4G32480
						AT4G30060	AT5G54390				AT3G15650
						AT1G77450	AT1G32860				AT1G53760
						AT4G18540	AT4G17170				AT3G06530
						AT5G18150	AT2G25430				AT2G04305
						AT2G21780	AT5G01610				AT3G16860
						AT1G55920	AT1G23260				AT1G21740
						AT4G13000	AT3G48140				AT2G13960
						AT1G20510	AT5G44100				AT3G04710
						AT1G10170	AT3G20800				AT5G56870
						AT4G04960	AT3G27260				AT1G62380
						AT5G45000	AT5G06810				AT4G15890
						AT4G19810	AT4G02400				AT3G16810
						AT5G43450	AT5G05110				AT4G27350
						AT5G14930	AT2G14115				AT5G09800
						AT1G61415	AT5G58720				AT5G17190
						AT1G70140	AT1G60080				AT1G16540
						AT2G17050	AT1G49410				AT1G20100
						AT3G26680	AT2G18110				AT5G38747
						AT1G07620	AT1G54115				AT5G60310
						AT5G45280	AT2G01100				AT5G54490
						AT1G56660	AT5G53000				AT2G43320
						AT3G49530	AT1G09330				AT2G23320
						AT3G26980	AT3G03110				AT1G69250
						AT5G51070	AT4G33690				AT3G56990
						AT3G21700	AT3G16650				AT5G16010
						AT3G63060	AT1G21170				AT4G11600
						AT1G17830	AT1G50440				AT1G02670
						AT1G76040	AT2G40110				AT4G03550
						AT1G68410	AT1G74390				AT5G37780
						ATMG01000	AT5G35620				AT5G24570
						AT5G52050	AT3G05830				AT5G22060
						AT2G07667	AT2G43110				AT4G33540
						AT1G26730	AT4G33650				AT5G01600
						AT1G21110	AT5G50210				AT2G30720
						AT4G21380	AT4G33950				AT5G19550
						AT2G31865	AT3G18830				AT4G18880
						AT2G30550	AT1G15920				AT5G05190
						AT1G62420	AT3G26744				AT4G25730
						AT5G56580	AT3G55510				AT4G34150
						AT5G23160	AT1G72470				AT5G58730
						AT1G20900	AT5G58540				AT4G27940
						AT4G39360	AT5G60270				AT5G66640
						AT5G22300	AT3G18430				AT3G52520
						AT3G26500	AT5G09330				AT4G04790
						AT2G26530	AT5G04270				AT5G47200
						AT2G07775	AT5G67170				AT2G07667
						AT1G14780	AT1G69640				AT5G66631
						AT4G36060	AT1G17730				AT5G18490
						AT4G02380	AT2G05320				AT4G36670
						AT2G17840	AT2G47830				AT5G48655
						AT3G05320	AT2G43810				AT2G20562
						AT5G47070	AT5G07360				AT2G02860
						AT4G26990	AT5G03320				AT3G10800
						AT2G18210	AT3G17860				AT4G26970
						AT1G61640	AT2G35390				AT5G01750
						AT3G04300	AT1G71780				AT1G75670
						AT3G59080	AT1G22882				AT5G65890
						AT1G56140	AT3G58570				AT2G29420
						AT1G51760	AT1G09100				AT5G24655
						AT4G33925	AT5G05540				AT1G74710
						AT1G02390	AT1G79210				AT1G80300
						ATMG00516	AT3G26220				AT5G18480
						AT3G11840	AT5G54310				AT4G05440
						AT3G50910	AT3G17465				AT1G76680
						AT4G25030	AT2G34730				AT4G37730
						AT4G36500	AT2G21390				AT4G34590
						AT2G07671	AT1G18590				AT5G41750
						AT1G66780	AT5G10610				AT3G05630
						AT5G43620	AT4G12650				AT2G02370
						AT2G35480	AT4G21700				AT2G17705
						AT5G61390	AT3G20040				AT2G44500
						AT1G71697	AT5G56150				AT3G48890
						AT4G33050	AT5G19990				AT3G05550
						AT1G27720	AT5G06830				AT1G34260
						AT5G62865	AT1G48760				AT5G04310
						AT5G47230	AT3G57940				AT4G19880
						AT5G47730	AT5G03100				AT2G28110
						AT1G09940	AT2G37680				AT5G40760
						AT3G46658	AT2G36070				AT5G35690
						AT2G33580	AT4G02730				AT3G59690
						AT4G37640	AT3G01780				AT1G68990
						AT5G05600	AT2G22300				AT4G28450
						AT2G05155	AT3G46000				AT5G52580
						AT4G28550	AT4G01990				AT1G62740
						AT3G28850	AT2G15570				AT5G13110
						AT1G63245	AT5G42000				AT3G13900
						ATMG01360	AT1G74740				AT5G20000
						AT3G61640	AT3G20910				AT5G18820
						AT5G66650	AT4G13615				AT5G37750
						AT2G07787	AT3G07273				AT4G28510
						AT2G07654	AT1G48200				AT3G54950
						AT3G01290	AT5G06110				AT3G10110
						AT4G35110	AT2G17870				AT3G52930
						ATMG00690	AT2G39720				AT2G07718
						ATMG01380	AT2G19180				AT1G73880
						AT1G68690	AT1G34190				AT5G55590
						AT4G21990	AT3G25600				AT3G22160
						AT2G24600	AT1G03260				AT2G37970
						AT3G09020	AT4G30350				AT2G07815
						AT1G68840	AT5G66120				AT3G05580
						AT5G64230	AT4G39955				AT1G74590
						AT1G28390	AT2G21600				AT1G74100
						AT3G47780	AT1G60140				AT2G18180
						AT5G00560	AT3G01980				AT3G17420
						AT4G23610	AT5G09890				AT1G23710
						AT4G30290	AT5G66600				AT1G35230
						AT2G44500	AT5G64490				AT5G20870
						AT5G42010	AT1G03190				AT2G07599
						AT2G27310	AT1G04210				AT3G26680
						AT3G44400	AT5G56190				AT1G69830
						AT3G11820	AT3G57150				AT1G28390
						AT3G46620	AT4G00240				AT3G51330
						AT2G36780	AT3G47530				AT4G16146
						AT3G16510	AT1G43860				AT5G54960
						AT1G74330	AT2G44100				AT2G05325
						AT3G20340	AT1G03350				AT1G23150
						AT2G43320	AT1G50360				AT2G42280
						AT1G02660	AT1G66340				AT4G34880
						AT5G15870	AT3G58040				AT1G29690
						AT1G63840	AT4G11060				AT5G62620
						AT2G45750	AT3G06380				AT5G46130
						AT2G07785	AT1G76360				AT1G51380
						AT3G07390	AT5G46790				AT3G04120
						AT5G25910	AT5G26830				ATMG00110
						AT1G59910	AT3G21220				AT2G37890
						AT1G73480	AT1G16240				ATMG01370
						AT5G13420	AT5G17770				AT5G22270
						AT3G44550	AT1G06570				AT4G16600
						AT2G35000	AT1G74450				AT1G67360
						AT5G03610	AT4G31170				AT5G51130
						AT4G39580	AT5G16320				AT4G12720
						AT5G64710	AT3G46510				AT5G66480
						AT2G30490	AT5G52200				AT1G70810
						AT1G54280	AT5G50230				AT5G62360
						AT1G09950	AT5G32440				AT2G29940
						AT4G36990	AT5G38880				AT2G30840
						AT4G11890	AT5G42250				AT5G43450
						AT4G10040	AT3G05545				AT1G68340
						AT1G69790	AT3G13320				AT1G56140
						AT1G48980	AT5G02800				AT1G48920
						AT5G01640	AT3G47850				AT3G15356
						ATMG00120	AT5G54900				AT5G60760
						AT3G10660	AT1G52260				AT1G15190
						AT3G18250	AT5G56280				AT1G21100
						AT3G57530	AT1G02330				AT3G26670
						AT2G07695	AT3G51260				AT2G37110
						AT1G02220	AT1G76260				AT5G24470
						AT5G66210	AT5G20920				AT3G49530
						AT3G22160	AT4G17440				AT3G04720
						AT5G25450	AT4G35790				AT4G20110
						ATMG01370	AT3G03890				AT4G14365
						AT2G17740	AT4G01560				AT1G74330
						AT3G51450	AT1G35580				AT2G42650
						AT1G30040	AT2G47860				AT1G30270
						AT5G14760	AT2G22370				AT2G30250
						AT3G08720	AT1G15370				AT3G18600
						AT4G27585	AT5G52070				AT2G30990
						AT5G00585	AT3G15010				AT1G10410
						AT2G38290	AT1G11310				AT3G04060
						AT3G22930	AT4G32450				AT3G11840
						AT1G68340	AT5G08770				AT3G26910
						AT1G16300	AT5G52660				AT5G43180
						AT4G33420	AT3G53490				AT4G28350
						AT4G31800	AT4G15470				AT1G03740
						AT5G20150	AT1G79590				AT2G07779
						AT3G47540	AT1G23230				ATMG00570
						AT3G14710	AT1G65720				AT3G48990
						AT5G17000	AT2G25250				AT2G30020
						AT5G49480	AT3G13460				AT4G16630
						AT2G07659	AT5G54760				AT5G57500
						AT2G27660	AT4G32130				AT3G22260
						AT2G40330	AT3G51800				AT1G64600
						AT3G22060	AT1G08580				AT5G38890
						AT3G15200	AT3G58760				AT5G25820
						AT3G52450	AT1G17820				AT1G19230
						AT1G24530	AT3G23200				AT1G07135
						AT1G17147	AT4G24020				AT5G15090
						AT1G08865	AT3G61350				AT5G03020
						AT2G02860	AT3G05420				AT1G09070
						AT3G06890	AT3G61740				AT1G69790
						AT1G74000	AT1G20410				AT4G15417
						AT1G07000	AT5G65207				AT5G02170
						AT3G07960	AT1G08820				AT3G55880
						AT4G26120	AT4G39990				AT5G59540
						AT5G40540	AT5G04590				AT5G13880
						AT5G56050	AT5G01950				AT1G14300
						AT2G07815	AT4G10930				AT3G10020
						AT3G21150	AT2G14120				AT3G21540
						AT2G40140	AT5G47910				AT1G18850
						AT3G23240	AT3G24550				AT3G22850
						AT2G29720	AT5G53650				AT5G47455
						AT4G11850	AT3G11650				AT1G72800
						AT5G52750	AT3G15660				AT2G35658
						AT2G44370	AT5G40930				AT1G76520
						AT5G48540	AT5G35700				AT3G59350
						AT2G07795	AT3G19130				AT5G37485
						ATMG00640	AT5G12190				AT3G49320
						AT5G14470	AT3G05970				AT5G52930
						AT5G06320	AT5G67245				AT1G05010
						AT3G55430	AT3G12300				AT5G56010
						AT4G31870	AT3G15358				AT4G39030
						AT3G57460	AT4G21560				AT3G09032
						AT4G16670	AT3G07860				AT3G52400
						AT2G16900	AT3G14230				AT1G61610
						AT1G66500	AT2G22790				AT1G72680
						AT5G44585	AT1G06440				AT4G04910
						AT3G21230	AT4G20480				AT4G23920
						AT4G33920	AT5G19910				AT3G19660
						AT5G26340	AT4G15260				AT4G30230
						AT3G16330	AT4G20880				AT2G26650
						AT5G54720	AT5G49015				AT2G17060
						ATMG00660	AT4G36130				AT1G08290
						AT3G04010	AT1G70360				AT5G48240
						AT3G52430	AT5G65210				AT2G26440
						AT3G13080	AT2G19270				AT5G38300
						ATMG01170	AT1G53790				AT4G37530
						AT1G67920	AT1G53200				AT5G65110
						AT4G27350	AT5G17450				AT1G31010
						AT2G05375	AT1G47250				AT5G19230
						AT4G34390	AT1G65980				AT5G43380
						AT5G28237	AT1G71830				AT2G33120
						AT3G62150	AT1G61690				AT1G15125
						AT1G24140	AT4G05050				AT5G61210
						AT2G07672	AT4G26080				AT2G05165
						AT5G47960	AT2G32600				ATMG00670
						AT4G39640	AT1G34200				AT1G59660
						AT2G07728	AT3G01170				AT3G21230
						AT4G01250	AT2G17200				AT2G01818
						AT1G17750	AT2G03270				AT4G28600
						ATMG01120	AT3G13235				AT1G62300
						AT3G17609	AT1G07240				AT5G54500
						AT2G07779	AT4G11820				AT5G40730
						AT5G54860	AT1G09270				AT1G29320
						AT2G16720	AT2G24240				AT5G45750
						AT1G56540	AT4G15530				AT3G03610
						AT3G55470	AT4G10590				AT4G26990
						AT1G15430	AT2G40090				AT1G23730
						AT2G24850	AT3G05530				AT3G06810
						AT1G21320	AT5G11900				AT1G20510
						AT3G13380	AT5G20610				AT2G07629
						AT4G16600	AT5G06600				ATMG01120
						AT4G16760	AT5G65560				AT1G56660
						AT3G59700	AT5G53470				AT3G30775
						AT3G26910	AT1G19010				AT5G02050
						AT2G28400	AT3G60150				AT2G47130
						AT3G20520	AT1G62820				AT2G27200
						AT1G18390	AT1G13880				AT2G15760
						AT4G18990	AT5G10840				AT3G26500
						AT4G13890	AT1G72175				AT2G38000
						AT5G16360	AT5G58700				AT2G20940
						AT5G61560	AT1G65030				AT3G07090
						AT3G47420	AT4G24610				AT2G03505
						AT4G00910	AT3G20250				AT1G28200
						AT1G08050	AT3G05290				AT1G51670
						AT5G49200	AT4G33780				AT1G33420
						AT2G05940	AT4G35510				AT1G72900
						AT5G08240	AT5G30490				AT4G35985
						AT3G21070	AT1G26900				ATMG00513
						AT2G35290	ATMG00060				AT4G26910
						ATMG01060	AT3G47940				AT3G15430
						AT1G65240	AT3G43520				AT4G11850
						AT3G54420	AT1G06760				AT1G61250
						AT2G17660	AT1G14020				AT5G62370
						AT5G03390	AT5G03990				AT1G09940
						AT2G27500	AT1G67190				AT1G70640
						AT1G77500	AT5G67300				AT3G13276
						AT1G57560	AT3G04230				AT3G62720
						ATMG00180	AT1G61400				AT3G54640
						AT5G66670	AT4G39220				AT3G10500
						AT2G07656	AT4G30790				ATMG00660
						AT5G06860	AT1G17080				AT1G74020
						AT2G07696	AT3G19470				AT1G70740
						AT1G29690	AT1G51160				AT1G02470
						AT2G20150	AT1G71860				AT1G55500
						AT2G32150	AT3G14990				AT1G64610
						AT5G54710	AT3G10985				AT4G40020
						AT3G55980	AT3G03420				AT5G04390
						AT3G61760	AT1G26300				AT1G77840
						AT1G71100	AT1G05380				AT1G64220
						AT4G26470	AT3G52120				AT1G61360
						AT2G07706	AT1G66590				AT4G27410
						AT3G60540	AT2G18950				AT3G02140
						AT2G07777	AT4G34360				AT3G02875
						ATMG00810	AT1G05620				AT5G40880
						AT4G39890	AT3G06760				AT4G34390
						AT2G00490	AT1G02370				AT3G19970
						AT3G46930	AT3G63240				AT1G79410
						AT5G51830	AT5G42650				AT4G25480
						AT2G07825	AT1G21200				AT4G13000
						AT3G10720	AT3G08630				AT5G51451
						AT3G15990	AT2G26260				AT3G57880
						AT3G44720	AT1G05670				AT2G01300
						AT3G19010	AT1G27930				AT3G15518
						AT1G61470	AT1G76560				AT2G40080
						AT2G07599	AT1G32930				AT2G44080
						AT3G17690	AT1G49360				AT1G63830
						AT5G39050	AT1G22360				AT1G54120
						AT1G62300	AT2G38740				AT3G26200
						AT2G20142	AT1G61667				AT2G07775
						AT4G15280	AT3G18820				AT2G07696
						AT1G05100	AT5G57460				AT2G40095
						AT3G53230	AT2G16870				AT3G20630
						AT5G43180	AT1G30000				ATMG00580
						AT4G37910	AT5G27430				AT3G16150
						AT3G44190	AT1G63810				AT1G04945
						AT4G27940	AT3G13780				AT4G23030
						AT1G09985	AT5G08139				AT2G07719
						AT5G49700	AT3G63070				AT1G32170
						ATMG00650	AT2G26990				AT1G28050
						AT3G50970	AT5G50380				AT5G11670
						AT2G07708	AT3G15710				AT1G29300
						AT1G78410	AT4G36790				AT5G07100
						AT2G39030	AT5G04920				AT1G17380
						AT4G28350	AT3G63420				AT1G35140
						AT2G07623	AT1G20220				AT1G77660
						AT4G11280	AT4G16660				AT5G54850
						AT5G19240	AT1G64760				AT1G21390
						AT5G64660	AT1G79340				AT2G40330
						AT1G11100	AT2G27210				AT1G50560
						AT5G01830	AT5G03220				AT2G38360
						AT3G02040	AT1G63380				AT1G07000
						AT2G40095	AT4G31770				AT5G44570
						AT2G07633	AT5G56160				AT5G58840
						AT5G57220	AT1G70690				AT1G09480
						AT1G65350	AT2G43720				AT1G69750
						AT5G28646	AT1G14530				AT3G58380
						AT1G65481	AT1G02270				AT5G19300
						AT2G07674	AT4G27560				AT2G21350
						AT1G50740	AT4G19045				AT3G25597
						AT3G14050	AT1G64880				AT1G60850
						AT2G25735	AT2G27730				AT1G19025
						AT1G72950	AT5G05920				AT5G01040
						AT2G39650	AT5G17640				AT3G13940
						AT5G10520	AT5G11600				AT4G23010
						AT4G38560	AT1G65220				AT3G21700
						AT5G45810	AT1G45000				AT2G46620
						AT1G59865	AT4G14820				AT2G07671
						AT1G65690	AT3G56770				AT4G33420
						ATMG01090	AT1G34550				AT5G11240
						AT2G07798	AT2G41960				AT5G09840
						AT1G50400	AT2G03820				AT2G07638
						AT2G07734	AT5G38840				AT5G01180
						AT2G35930	AT3G02555				AT2G04450
						AT1G25400	AT3G22300				AT4G36770
						AT1G78050	AT3G58810				AT2G07695
						AT5G66620	AT1G09050				AT1G78280
						AT5G07440	AT4G03820				AT1G73480
						ATMG00285	AT3G51180				AT1G79710
						AT1G02920	AT1G17620				AT1G63720
						AT4G05020	AT5G08610				AT3G59820
						AT4G21850	AT5G56020				AT3G13090
						AT4G37770	AT3G06860				AT2G35290
						AT1G64065	AT3G55050				AT5G33290
						AT1G08290	AT4G11260				AT3G60260
						AT1G60730	AT5G62910				AT1G76970
						AT1G48720	AT1G02000				AT5G28646
						AT2G07727	AT2G19760				AT3G15340
						AT1G61230	AT4G28300				AT3G19240
						AT2G22500	AT3G48195				AT4G26270
						AT3G09520	AT4G01320				AT5G47070
						AT3G53260	AT1G48970				AT2G40180
						AT4G39830	AT4G03085				AT2G23150
						AT4G12120	AT5G52250				AT4G24380
						AT3G28610	AT4G30600				AT5G50780
						AT1G53633	AT3G46920				AT5G64250
						AT5G57480	AT1G32380				AT4G30850
						AT1G10220	AT5G19930				AT1G19180
						AT5G05410	AT1G54990				AT1G57560
						AT2G03770	AT3G04580				AT5G17330
						AT1G59590	AT5G61760				AT4G31810
						AT3G50480	AT1G07590				AT5G63880
						AT1G79450	AT5G56010				AT1G05060
						AT5G18400	AT5G49000				AT2G07749
						AT2G42350	AT2G14260				AT5G54840
						AT1G23710	AT4G39850				AT1G67120
						AT5G51480	AT4G30480				AT5G62865
						AT3G02800	AT1G62790				AT5G09700
						AT1G03220	AT2G47470				AT3G27330
						AT2G07739	AT5G46710				AT5G43440
						AT4G27652	AT3G53990				AT2G07706
						AT5G26030	AT4G17310				AT5G09590
						AT4G22620	AT3G60860				AT2G07725
						AT2G38360	AT4G09012				AT1G77450
						AT2G46310	AT1G74900				AT1G66090
						AT3G05390	AT2G31990				AT3G62570
						AT2G01300	AT1G07530				AT1G01500
						AT5G03210	AT2G17670				AT2G37980
						AT2G05365	AT4G14800				AT3G25760
						AT2G29740	AT1G14360				AT1G25400
						ATMG00070	AT3G61070				AT1G15430
						AT1G78860	AT3G11320				AT4G09030
						AT3G46280	AT3G15580				AT3G56790
						ATMG00570	AT3G20650				AT1G72220
						AT5G25930	AT1G02890				AT1G62320
						AT5G63790	AT1G21370				AT1G15440
						AT3G46690	AT5G12890				AT5G20910
						AT5G27760	AT1G47056				AT1G53180
						AT5G24206	AT1G12970				AT4G16670
						AT2G07749	AT1G11390				AT4G39260
						AT2G43140	AT2G26780				AT5G16970
						AT5G61900	AT1G76920				AT1G61560
						AT1G01680	AT4G35940				AT3G45040
						AT2G38870	AT1G79920				AT3G04050
						AT2G29440	AT3G09030				AT3G22410
						AT5G43420	AT4G37608				AT1G29940
						AT1G42990	AT4G12780				AT3G62150
						AT3G01970	AT3G24180				AT2G29720
						AT1G66690	AT1G52160				ATMG00690
						AT4G14450	ATMG01320				AT1G64065
						AT4G18880	AT2G31110				AT3G10300
						AT2G39200	AT3G13277				AT4G39890
						AT3G21080	AT4G32140				AT2G41640
						ATMG01210	AT5G13030				AT1G04490
						AT1G09930	AT1G72770				AT4G21215
						AT3G49570	AT3G11230				AT5G56090
						AT1G59860	AT3G47670				AT2G39230
						AT3G09010	AT3G07560				AT1G42990
						AT1G68620	AT1G68670				AT5G55560
						AT3G52748	AT1G60640				AT3G06890
						AT1G24150	AT2G40290				AT2G07806
						AT4G14365	AT2G20140				AT1G18320
						AT1G72210	AT3G13050				AT1G18390
						AT1G11270	AT1G11400				ATMG00180
						ATMG00410	AT1G12760				AT2G05375
						ATMG00080	AT2G39805				AT2G31060
						AT2G05385	AT3G50550				AT2G35480
						AT2G37940	AT1G49300				AT1G23450
						AT2G44080	AT2G33600				AT2G04400
						AT2G23810	AT1G29250				AT5G13190
						AT5G11290	AT1G17550				AT2G36460
						AT2G07662	AT2G28160				ATMG00080
						AT1G69890	AT1G24490				AT3G47780
						AT5G59550	AT3G11397				AT4G38940
						AT4G40080	AT3G59920				AT4G20390
						AT1G05575	AT3G05710				AT1G26420
						AT3G16530	AT4G19140				AT4G19810
						AT2G43820	AT2G33730				AT1G73080
						AT1G76690	AT2G38880				AT3G13910
						AT1G32928	AT1G77140				AT3G28340
						AT3G62260	AT4G15093				AT3G50910
						AT4G27950	AT5G49710				AT2G27080
						AT1G61610	AT4G19180				AT2G00490
						AT3G16860	AT2G44140				AT3G13100
						AT5G17330	AT2G03510				AT5G59550
						AT3G15518	AT4G25100				AT1G63250
						AT5G47850	AT1G79380				AT1G17750
						AT1G24095	AT5G47860				AT2G38290
						AT5G13110	AT1G16700				AT2G29500
						AT5G64120	AT5G19900				AT2G34260
						AT2G07661	AT3G03050				AT4G02880
						AT1G66160	AT3G14850				AT2G37690
						AT5G59680	AT2G39770				AT4G18250
						AT2G30400	AT2G25620				AT3G00850
						AT1G10140	AT2G25110				AT4G13395
						AT4G37900	AT3G56200				AT2G37940
						AT4G35655	AT3G27540				AT5G65280
						ATMG01290	AT1G80950				AT5G55090
						AT2G25297	AT5G35910				AT2G46400
						AT3G04220	AT5G56170				AT4G38420
						AT5G01760	AT3G04090				AT2G05940
						AT1G33760	AT5G37480				AT3G10530
						AT1G21740	AT4G21670				AT1G18570
						AT2G41100	AT5G61570				AT2G07672
						AT5G41080	AT2G30740				AT2G34600
						AT4G36010	AT1G55820				AT4G33920
						AT2G33110	AT3G12400				AT4G21120
						AT2G15390	AT5G08170				AT5G11520
						AT2G01180	AT3G22290				AT3G55600
						AT2G07806	AT3G24090				AT3G04770
						ATMG00150	AT5G66850				AT1G78410
						AT3G23550	AT1G10590				AT4G29670
						AT3G09870	AT2G21150				AT2G07798
						AT5G11670	AT1G78895				AT1G30620
						AT5G54470	AT4G26690				AT3G44730
						AT2G41835	AT1G08410				AT1G10417
						AT5G02490	AT1G69340				AT2G07777
						AT4G05390	AT4G01850				AT1G05783
						AT5G43980	AT3G55605				AT3G06420
						AT5G60800	AT3G23660				AT1G26450
						AT3G22910	AT5G26040				AT2G07623
						AT3G10300	AT3G15210				AT5G67350
						AT2G07658	AT4G11380				AT5G64060
						AT4G24160	AT5G23535				AT5G45000
						AT5G59490	AT2G43060				AT3G28580
						AT4G27310	AT3G08530				ATMG00630
						AT4G22530	AT5G57000				AT2G01540
						AT4G30850	AT1G51540				AT1G05020
						AT5G09800	AT5G41685				AT2G36650
						ATMG00830	AT1G47278				AT1G56145
						AT1G35230	AT2G05630				AT4G23540
						AT3G15356	AT5G65240				AT1G67650
						AT5G06980	AT1G55020				ATMG00285
						AT2G21640	AT1G09430				AT4G17720
						AT3G44860	AT2G02360				AT1G22890
						AT5G13220	AT4G11740				AT4G27010
						AT2G41640	AT3G07890				AT1G19310
						AT1G21120	AT3G10980				AT1G68200
						AT1G19230	AT5G17240				AT2G38860
						AT2G07772	AT2G31410				AT5G25920
						AT1G62320	AT5G58190				AT5G54810
						AT1G10340	AT5G26751				AT3G28930
						AT1G67810	AT5G56680				AT5G05300
						AT4G15120	AT2G05260				AT3G46930
						ATMG00140	AT3G44690				AT3G15352
						AT1G28190	AT3G14690				AT2G25140
						AT2G07621	AT3G49420				AT3G50930
						AT1G30620	AT3G00720				AT5G08240
						AT2G07625	AT3G09180				AT1G78380
						AT1G33960	AT5G01710				AT5G64510
						AT3G49160	AT3G18350				AT4G18050
						AT4G15760	AT3G49350				AT2G07825
						AT3G53150	AT3G04080				AT1G30755
						ATMG00820	AT4G32720				AT4G35840
						AT1G52890	AT2G26920				AT5G56030
						AT2G07681	AT4G21090				AT2G32150
						AT3G07195	AT4G38260				AT1G06620
						AT5G13210	AT5G50870				AT2G07625
						AT1G60030	AT3G18940				AT1G01680
						AT4G25470	AT1G47710				AT3G08590
						AT5G14700	AT2G17380				AT3G55620
						AT3G15500	AT4G09570				AT2G21130
						AT3G09405	AT1G03360				ATMG01360
						AT5G45630	AT1G75950				AT3G55890
						AT2G07669	AT5G54730				AT5G66070
						AT2G30020	AT3G60410				ATMG00640
						AT1G09350	AT5G10750				AT5G41550
						AT1G19180	AT5G17210				AT1G61415
						AT2G47140	AT5G53970				AT2G41380
						AT3G55950	AT5G40240				AT5G64870
						AT1G04490	AT3G46560				AT5G02810
						AT3G00800	AT5G14540				AT3G18560
						AT5G54165	AT1G64300				AT3G50480
						AT5G44567	AT5G34871				AT2G31230
						AT1G07400	AT1G77220				AT5G65140
						AT4G33930	AT1G74950				AT2G33110
						AT5G22380	AT5G46130				AT5G64450
						AT3G25610	AT5G62560				AT4G17615
						AT4G12720	AT2G30440				AT3G10490
						AT1G08940	AT1G26470				AT1G10580
						AT4G20860	AT1G04970				AT3G01290
						AT1G33730	AT3G24460				AT1G68410
						AT1G25370	AT3G57890				AT3G27550
						AT1G30190	AT4G00026				AT2G31865
						AT5G36260	AT5G07060				AT1G18300
						AT3G05365	AT4G02570				AT5G55200
						AT1G02310	AT2G45240				AT5G16080
						AT1G61120	AT5G01430				AT4G30270
						AT3G25760	AT1G52540				AT3G14900
						AT4G37030	AT4G12570				AT2G05365
						AT4G24380	AT1G75860				AT5G05600
						AT1G30135	AT3G03560				AT3G57090
						AT5G22250	AT1G13810				AT5G16170
						AT3G63380	AT3G14075				ATMG01130
						AT5G38310	AT5G64910				ATMG00810
						AT2G25240	AT3G59280				AT2G00460
						AT4G03460	AT2G33840				AT2G07772
						AT5G46910	AT1G73200				ATMG00516
						AT5G46080	AT1G17780				AT5G64700
						AT1G22410	AT1G48635				AT5G19440
						AT1G51800	AT5G07470				AT3G13380
						AT1G01060	AT3G17820				AT2G23810
						AT2G07698	AT2G44200				AT5G48180
						ATMG01260	AT1G68300				AT4G21380
						AT3G13600	AT5G63320				AT1G27020
						AT1G26420	AT2G34660				AT1G07160
						AT2G43000	AT1G74270				AT3G59900
						AT4G27654	AT5G59890				AT4G02380
						AT4G34380	AT3G54320				AT2G27310
						AT1G73540	AT3G11710				AT3G14050
						AT3G09525	AT1G04070				AT1G03220
						AT4G17615	AT1G20460				ATMG00070
						AT4G14370	AT1G65540				AT3G08970
						AT5G66070	AT5G54080				AT3G55470
						AT3G01760	AT1G21400				AT2G07739
						AT1G30755	AT1G35190				AT4G02930
						AT1G02930	AT4G24400				AT2G29990
						AT4G11370	AT1G13750				AT5G42150
						AT1G32950	AT4G11220				AT3G02550
						AT2G00500	AT3G20500				AT5G67340
						AT4G17490	AT5G53420				AT3G01600
						AT1G58340	AT4G27780				AT5G48657
						AT4G21920	AT3G12350				AT1G63930
						AT1G70440	AT4G24370				AT5G39380
						AT5G12880	AT4G24220				AT1G13990
						AT1G17380	AT4G15955				AT4G11280
						AT1G73810	AT4G30160				AT1G61370
						AT5G48657	AT3G29360				AT4G27950
						AT1G73010	AT5G46760				AT1G63530
						AT4G23200	AT1G07745				AT1G69890
						AT1G51330	AT3G47520				AT3G49120
						AT4G39030	AT4G21170				AT2G07662
						AT5G04340	AT3G14180				AT5G14730
						AT1G63530	AT5G25170				AT5G60800
						AT1G61810	AT1G63220				AT2G07681
						AT5G59530	AT1G69840				AT1G30420
						AT1G13310	AT4G23460				AT1G32920
						AT5G13190	AT1G61390				ATMG00650
						AT5G11140	AT1G69030				AT4G31860
						AT2G44578	AT1G67300				AT1G25220
						AT1G12890	AT3G53000				AT5G59820
						AT5G13200	AT1G09630				AT5G25930
						AT1G32870	AT1G76580				AT1G65350
						AT1G09080	AT1G01650				AT1G11270
						AT4G17260	AT3G08990				AT2G40740
						AT3G12910	AT5G24260				AT4G39580
						AT5G28610	AT4G17510				AT3G01800
						AT1G50750	AT5G25790				AT4G06935
						AT1G09932	AT3G51970				AT3G04640
						AT3G55580	AT4G34250				AT3G25610
						AT4G18250	AT2G01470				AT1G72330
						AT3G43110	AT2G38960				AT2G19450
						AT4G27970	AT2G45070				AT5G18130
						AT5G64190	AT3G55220				AT2G00520
						AT2G40000	AT1G05010				AT5G16980
						AT1G27730	AT4G19210				AT4G25390
						AT5G52760	AT3G57660				AT5G18400
						AT1G30720	AT1G76140				AT1G22180
						AT2G40113	AT1G53165				AT5G63970
						AT2G45220	AT1G74640				AT5G09570
						AT2G26560	AT1G77410				AT2G26310
						AT2G07629	AT5G11630				AT1G77500
						AT4G15975	AT3G29075				AT4G23450
						AT1G63720	AT4G11360				AT5G15890
						AT4G09300	AT5G54160				AT1G01340
						AT2G07721	AT4G10810				AT2G07665
						AT1G05020	AT2G03670				AT5G13220
						AT4G18950	AT4G15850				AT1G17420
						AT1G17420	AT5G50840				AT5G40690
						AT5G08790	AT4G19645				AT4G40065
						AT4G35590	AT4G29510				AT5G27420
						AT4G34150	AT1G30320				AT4G05380
						AT2G07827	AT5G47060				AT4G18950
						AT2G07724	AT3G17910				AT4G12740
						AT5G06775	AT5G38530				AT1G53470
						AT1G30730	AT5G60860				AT5G56350
						AT1G49900	AT1G68110				AT2G18900
						AT3G57450	AT4G18010				AT1G45145
						AT4G01895	AT2G45140				AT4G37010
						AT5G21960	AT5G54970				AT1G22985
						AT1G74010	AT1G26340				ATMG01170
						AT1G74710	AT2G20580				AT1G30960
						AT5G13700	AT1G63390				AT1G62420
						AT2G30395	AT5G60950				AT1G14870
						AT5G01050	AT3G07810				AT2G07633
						AT2G37980	AT1G06515				AT5G01830
						AT1G43910	AT1G20930				AT2G07652
						AT2G35658	AT1G77540				AT1G27720
						AT5G63130	AT4G13750				AT5G01340
						AT4G03450	AT5G39320				AT1G17745
						AT1G10040	AT5G49830				AT2G14560
						AT5G41740	AT4G14710				AT1G63440
						AT4G18430	AT2G35030				AT3G22910
						AT3G56710	AT2G21120				AT1G48720
						AT4G34131	AT2G25530				AT1G10170
						AT3G05500	AT3G03520				AT3G00400
						AT2G00820	AT1G24350				AT2G33210
						AT4G15270	AT2G17130				AT2G37880
						AT2G24285	AT5G20410				AT2G16900
						AT1G03850	AT2G32850				AT4G25380
						AT3G28580	AT5G23395				AT1G16370
						AT1G76070	AT5G18420				AT5G04250
						AT3G44350	AT1G72530				AT4G34131
						AT3G10930	AT3G03490				AT2G22860
						AT2G07646	AT2G20850				AT1G72120
						AT3G06490	AT1G21900				AT2G05385
						AT1G12870	AT1G27970				AT4G30390
						AT5G41550	AT1G15780				AT5G01760
						ATMG01230	AT4G21660				AT4G34380
						AT2G46300	AT4G19660				AT5G64310
						AT5G65600	AT1G23900				AT2G29410
						AT1G05340	AT5G37670				AT4G25434
						AT2G40740	AT2G20770				AT2G25297
						AT3G29034	AT3G05170				AT2G23170
						AT5G14730	AT1G75280				AT3G57520
						AT5G49520	AT1G34300				AT2G36750
						AT2G32460	AT2G06355				AT2G07728
						AT1G63930	AT2G40700				AT2G38250
						AT4G14690	AT3G01820				AT5G15700
						AT2G27690	AT4G04020				AT3G62590
						AT2G30040	AT2G32220				AT5G38710
						AT5G49690	AT3G02150				AT2G31020
						AT5G48410	AT1G02410				AT5G03030
						AT5G53290	AT3G47965				AT1G61640
						AT5G44480	AT4G28480				AT5G47120
						AT1G50745	AT1G50430				ATMG00150
						AT2G07687	AT3G02340				AT5G27760
						AT5G09876	AT5G65270				AT3G48640
						AT1G65390	AT4G30960				AT1G05730
						AT2G37040	AT1G27300				AT3G06500
						AT2G46830	AT4G37630				AT2G07678
						AT1G10370	AT4G38710				AT3G23150
						AT2G23830	AT3G05570				AT2G00500
						AT3G21520	AT4G25710				AT5G06550
						AT4G23190	AT3G06540				AT4G20830
						AT3G48640	AT1G09300				AT1G62760
						AT3G10986	AT5G58375				AT2G07692
						AT5G43650	AT1G24100				AT1G48980
						AT2G46750	AT4G37090				AT2G38823
						ATMG00730	AT3G13200				AT2G27500
						AT5G40010	AT1G57700				AT2G30550
						AT3G09270	AT4G36090				AT4G36010
						AT2G35710	AT1G48170				AT5G59510
						AT4G31020	AT2G39840				AT1G19020
						AT4G25070	AT2G44530				AT4G26120
						AT5G67340	AT4G17650				AT4G26470
						AT5G19230	AT5G61250				AT1G29290
						AT3G28740	AT3G52040				AT4G39190
						AT1G61560	AT5G28530				AT5G01490
						AT5G13320	AT3G03600				AT2G21620
						AT1G32920	AT5G49570				AT1G43910
						AT5G13490	AT3G05280				AT3G22240
						AT1G01480	AT1G08830				AT4G19560
						AT2G29100	AT3G61140				AT1G17500
						AT2G00520	AT1G59710				AT1G76590
						AT1G51820	AT5G52510				AT1G56550
						AT3G05260	AT3G62830				AT1G58340
						AT5G51990	AT1G23460				ATMG00820
						AT1G09745	AT1G77000				AT1G09905
						AT1G19250	AT5G04020				AT5G47730
						AT5G24110	AT3G13275				AT3G12700
						AT4G37390	AT3G21300				AT5G13490
						AT1G47510	AT4G19110				AT3G09020
						AT1G51890	AT3G17800				AT5G51070
						AT1G21240	AT3G04930				AT3G27280
						AT5G07010	AT5G08190				ATMG00410
						AT2G07634	AT2G01710				AT3G14700
						AT1G76680	AT2G42330				AT2G32190
						AT1G20740	AT1G18070				AT1G24090
						AT1G44120	AT5G51451				AT3G13080
						AT2G07678	AT3G12340				AT1G74870
						AT2G44840	AT3G07780				ATMG00940
						AT4G27280	AT5G56000				AT1G80660
						AT3G49580	AT1G33590				AT2G17050
						AT1G35210	AT1G16180				AT1G44350
						AT1G57990	AT4G12770				AT2G00370
						AT2G20562	AT3G03740				AT1G76690
						AT3G19970	AT2G21190				AT2G17830
						AT5G38900	AT5G23450				AT5G13200
						AT2G07637	AT4G28390				AT3G51450
						AT5G40000	AT5G01850				AT2G07721
						AT5G27420	AT3G57480				AT1G66580
						AT2G39110	AT4G15010				AT5G62150
						AT5G25250	AT5G37710				AT4G04940
						ATMG00130	AT2G17250				AT2G02930
						AT3G01600	AT4G35850				AT5G37500
						AT1G29290	AT3G52360				AT1G72210
						AT4G11070	AT1G06780				AT2G02230
						AT2G18680	AT5G61910				AT1G32870
						AT1G17615	AT1G59610				AT1G78600
						AT5G54100	AT3G57340				AT5G64710
						AT2G36800	AT4G17080				AT4G05020
						AT4G16680	AT2G18510				ATMG00730
						AT2G38470	AT1G14830				AT5G03610
						AT2G31945	AT5G48120				AT3G26840
						AT5G05300	AT5G05240				AT2G36770
						AT2G46400	AT1G79930				AT5G13210
						AT4G23700	AT1G24190				ATMG01000
						AT5G17350	AT1G20110				AT3G60415
						AT3G29000	AT3G13445				AT5G22250
						AT3G03165	AT5G21090				AT1G30860
						AT4G17500	AT2G23680				AT2G42065
						AT2G35965	AT3G47800				AT1G48370
						AT5G22530	AT5G04780				AT3G55430
						AT1G53990	AT1G07870				AT3G56400
						AT3G58150	AT1G54170				AT5G17380
						AT2G13810	AT5G62030				AT5G54860
						AT4G04510	AT3G52220				AT3G14710
						AT1G09715	AT2G34357				AT5G22100
						AT3G49620	AT1G65700				AT1G62045
						AT1G15010	AT1G11200				AT4G25070
						AT1G67980	AT2G47820				AT5G27610
						AT5G64310	AT2G15042				AT2G00510
						AT2G33710	AT5G22220				AT1G71100
						AT1G28370	AT2G36630				AT5G04340
						AT1G07135	AT3G25545				AT4G27585
						AT4G20830	AT1G71840				AT1G42980
						AT4G18170	AT2G38580				AT3G46658
						AT3G10815	AT4G20300				AT2G26480
						AT3G60940	AT2G17440				AT3G46520
						AT2G07648	AT3G44880				AT5G02430
						AT2G07738	AT1G07140				AT5G06230
						AT5G39820	AT5G42050				AT4G39980
						ATMG00300	AT1G09920				AT5G27520
						AT1G52200	AT5G03495				AT4G19370
						AT5G41750	AT5G11680				AT5G43980
						AT3G12320	AT1G61770				AT3G20340
						AT3G50260	AT3G49390				AT3G09010
						AT5G52570	AT1G07510				AT1G76600
						AT1G14870	AT1G13195				AT2G05155
						AT5G39580	AT3G22460				AT1G02930
						AT1G74360	AT5G54830				AT4G29230
						ATMG01200	AT4G12610				AT1G56300
						ATMG00940	AT5G43320				AT1G08940
						AT4G13395	AT1G17070				AT2G22770
						AT3G28340	AT5G04520				AT3G01970
						AT5G22520	AT3G09560				AT4G22980
						AT2G07665	AT4G27960				AT1G49620
						AT1G33030	AT2G33845				AT4G36580
						AT1G78340	AT1G78310				AT1G52200
						AT2G00510	AT1G12640				AT3G30340
						AT1G78390	AT1G53400				AT2G37750
						AT1G32940	AT3G11130				AT4G16760
						AT3G25900	AT5G01720				AT2G03360
						AT3G50930	AT5G24430				AT1G62840
						AT3G48520	AT5G37780				AT1G59850
						AT5G24600	AT2G18220				AT1G74360
						AT1G47890	AT1G08845				AT2G41835
						AT2G36770	AT1G21720				AT1G04760
						AT5G20230	AT5G65720				AT2G31390
						AT1G77730	AT3G48570				AT4G12120
						AT5G54490	AT5G08335				AT1G02460
						AT2G27080	AT2G42160				AT5G65600
						AT5G09470	AT2G35240				AT5G47130
						AT3G04640	AT3G27210				AT5G52940
						AT4G35180	AT5G59480				AT4G16250
						AT1G60500	AT5G18070				AT5G17760
						AT1G55775	AT1G20140				AT2G17840
						AT1G23550	AT1G55920				AT1G08050
						AT2G38340	AT5G19070				AT5G62180
						AT1G13340	AT1G18210				AT5G06990
						AT3G49110	AT1G07310				AT2G06050
						AT1G35910	AT3G15040				AT5G11290
						AT5G62150	AT1G79720				AT5G61390
						AT4G15610	AT2G36300				AT5G20830
						AT5G64890	AT1G21760				AT2G07621
						AT4G04490	AT4G15020				AT2G07835
						AT5G65300	AT2G03240				AT1G14060
						AT3G52400	AT1G20980				AT2G20560
						AT2G44790	AT1G61570				AT5G12880
						AT1G44130	AT5G42300				AT5G12930
						AT5G12930	AT3G18100				AT1G51890
						AT2G25460	AT2G31350				AT2G46790
						AT2G18690	AT5G14520				AT4G38540
						AT4G24570	AT3G15590				AT2G18690
						AT2G20800	AT1G13360				AT5G05730
						AT1G65480	AT1G22930				AT5G63790
						AT4G23280	AT1G75200				AT3G20860
						AT4G29780	AT1G29357				AT5G22540
						AT4G38830	AT3G12600				AT3G50310
						AT3G00850	AT1G50790				AT2G29440
						AT3G23230	AT4G02860				AT1G28190
						AT2G40180	AT4G35750				AT1G50400
						AT5G25260	AT5G24990				AT1G07150
						AT2G44890	AT5G38895				AT3G01650
						AT4G36820	AT5G22630				ATMG01210
						AT1G76480	AT4G13630				AT2G30395
						AT4G22710	AT1G05170				AT3G22370
						AT2G41380	AT3G16990				AT3G54520
						AT1G73510	AT5G64270				AT3G26440
						AT1G28480	AT1G78870				AT1G02440
						AT4G34470	AT3G48860				AT5G18270
						AT3G26820	AT3G23620				AT1G23550
						AT3G22840	AT1G18500				AT2G07727
						AT1G21620	AT5G66210				AT4G22530
						AT4G11480	AT2G17730				AT2G32210
						AT2G03760	AT1G27320				AT4G16680
						AT5G35735	AT1G02090				AT3G03165
						AT2G38250	AT2G18730				AT1G21850
						ATMG00740	AT5G16440				AT3G54150
						ATMG00860	AT2G18100				AT4G01360
						AT3G51660	AT5G23090				AT2G07656
						AT5G54450	AT2G47970				AT2G00820
						AT2G21510	AT3G14270				AT1G60730
						ATMG00630	AT1G71940				AT3G61390
						AT1G51620	AT5G57150				AT2G25295
						AT5G56970	AT1G55900				AT2G36800
						AT2G07652	AT3G07750				AT2G32140
						AT1G22400	AT2G19460				AT3G53940
						AT3G08810	AT3G43810				AT5G65980
						AT3G13950	AT2G31585				AT4G24026
						AT3G14700	AT2G27600				AT1G51420
						AT3G21320	AT5G54780				AT5G49700
						AT4G31960	AT1G80040				AT3G03440
						AT2G35730	AT5G66930				AT3G50260
						AT1G65610	AT5G41800				AT2G40750
						AT2G28210	AT5G08160				AT3G57380
						AT1G35140	AT1G33390				AT5G20230
						AT2G07691	AT1G67000				AT5G43620
						AT5G46295	AT1G71170				AT4G21390
						AT1G57650	AT3G53720				AT3G61190
						AT3G60120	AT3G26090				AT1G25370
						AT5G62520	AT1G06720				AT5G39050
						AT1G08975	AT3G25210				AT1G60030
						AT1G42980	AT5G16880				AT2G26150
						AT5G64870	AT4G36800				AT5G14580
						AT1G26410	AT2G44020				AT5G67600
						AT2G16060	AT2G34250				AT5G60630
						ATMG00400	AT1G80440				AT4G12470
						AT4G30430	AT3G11220				AT3G22310
						AT4G40020	AT3G21865				AT1G24095
						AT5G25920	AT3G02520				AT5G64190
						AT5G06990	AT5G05380				AT4G17260
						AT2G31420	AT4G00170				AT4G19460
						AT3G22600	AT4G16845				AT4G15760
						AT1G73965	AT4G22910				AT2G03770
						AT4G23210	AT4G39180				AT3G25882
						AT2G32140	AT5G58470				AT2G34355
						AT2G32020	AT1G01715				AT5G59530
						ATMG00270	AT1G02500				AT2G16060
						AT1G59950	AT2G02150				AT3G05390
						AT5G01550	AT5G52410				AT4G04490
						AT3G11340	AT5G59150				AT5G13750
						AT1G68390	AT5G35730				AT3G04010
						AT2G39518	AT3G63220				AT3G09350
						AT5G36925	AT3G15260				AT5G01570
						AT2G20030	AT5G61780				AT1G80110
						AT3G54150	AT5G41120				AT5G16930
						AT5G54700	AT3G21690				AT1G22400
						AT1G51920	AT5G57990				AT2G03760
						AT1G43000	AT2G34630				AT3G58150
						AT4G11590	AT1G01730				AT4G37910
						AT3G22360	AT4G32030				AT2G04070
						AT2G27505	AT1G49540				AT3G23240
						AT5G41730	AT2G41660				AT5G22140
						AT5G12340	AT2G12190				AT1G54010
						AT2G42065	AT2G20420				AT5G08790
						AT1G61820	AT4G29810				AT4G36795
						AT2G07835	AT4G25340				AT1G57650
						AT5G01100	AT4G35830				ATMG01200
						AT5G24040	AT2G42400				AT5G54100
						AT2G04070	AT5G25540				AT5G52600
						AT1G18300	AT4G22240				AT1G66500
						AT1G80840	AT5G54170				AT4G37370
						AT1G55230	AT1G52930				AT5G45440
						AT5G59820	AT1G63160				AT2G15480
						AT5G51465	AT4G31340				AT2G07698
						AT5G10210	AT3G12630				AT1G54000
						AT1G20310	AT2G26590				AT5G42010
						AT1G30700	AT1G66070				AT2G07687
						AT1G36622	AT3G16785				AT1G57630
						AT5G22540	AT1G01030				AT1G02230
						AT5G15940	AT4G36930				AT2G33710
						AT3G61190	AT1G14640				AT5G07440
						AT2G42480	AT5G46180				AT1G26410
						AT5G18350	AT5G61370				AT3G56710
						AT1G36640	AT5G55510				AT4G03460
						AT5G40990	AT5G21900				AT3G44190
						AT5G01490	AT1G32530				AT1G76070
						AT2G15480	AT1G07990				AT3G51660
						AT5G18270	AT5G09790				AT5G25250
						AT3G55840	AT2G17760				AT1G31880
						AT2G22760	AT4G34180				AT5G54400
						AT1G76600	AT2G29530				AT1G02520
						AT5G57560	AT3G42950				AT5G00560
						AT1G15385	AT5G55610				AT1G51090
						AT5G54560	AT2G31305				AT4G37290
						AT4G21390	AT5G61030				AT1G10040
						AT2G44460	AT2G45500				AT1G32940
						AT1G72520	AT5G03490				AT4G00910
						AT5G48110	AT3G53880				AT5G24600
						AT5G57123	AT2G32250				AT4G17500
						AT1G57630	AT2G30050				AT4G08555
						AT4G06935	AT2G46320				AT1G28210
						AT1G06983	AT5G39360				AT4G11370
						AT3G13433	AT3G52570				AT2G41730
						AT1G08860	AT5G42440				AT5G65300
						AT1G11925	AT5G51620				AT3G00700
						AT1G60130	AT5G64130				AT4G15280
						AT3G49845	AT5G63905				AT5G54450
						AT1G66090	AT5G64090				AT5G49200
						AT4G14368	AT5G45280				AT1G55230
						AT2G02320	AT3G56190				AT1G09930
						AT4G34410	AT4G20090				AT3G25250
						AT2G29490	AT5G05780				AT1G47890
						AT1G65970	AT2G19490				AT3G48020
						AT3G61390	AT2G45980				AT3G11020
						AT5G59510	AT4G33940				AT5G64230
						AT1G63820	AT5G43380				AT5G41080
						AT5G16020	AT2G45710				AT5G09470
						AT4G01870	AT5G45140				AT2G29490
						AT3G22370	AT3G06320				AT2G17660
						AT3G46090	AT5G07740				AT3G48840
						AT4G28000	AT3G17205				AT1G55775
						AT5G27765	AT1G20575				AT3G10750
						AT2G42990	AT1G60940				AT5G05410
						AT2G32210	AT2G37470				AT1G10140
						AT1G19020	AT3G08550				AT4G12735
						AT1G61340	AT3G22660				AT3G09440
						AT3G25780	AT5G45010				AT5G51830
						AT4G05018	AT2G46650				AT3G03640
						AT4G36950	AT1G16520				AT2G47890
						AT5G41680	AT2G17530				AT3G16530
						AT2G32190	AT3G02070				AT2G27389
						AT2G46790	AT1G32790				AT1G72000
						AT2G29460	AT5G51290				AT1G32950
						AT3G26830	AT2G45300				AT4G37030
						AT5G11210	AT5G11970				AT3G22360
						AT4G04540	AT5G65750				AT1G33950
						AT1G10586	AT3G52430				AT5G64790
						AT1G07160	AT3G61790				AT4G33925
						AT2G39490	AT5G08630				AT1G68390
						AT3G48450	AT3G20060				AT1G61080
						AT1G02520	AT3G07940				AT1G73810
						AT2G00370	AT4G03410				AT4G35380
						AT4G14630	AT5G27840				AT1G73965
						AT2G20720	AT3G04040				AT4G35630
						AT5G65980	AT4G05320				AT2G21780
						AT1G71530	AT3G45870				AT3G09405
						AT1G68765	AT5G13160				AT1G65610
						AT1G79680	AT3G43230				AT4G28460
						AT2G01379	AT2G43160				AT4G12400
						AT4G39610	AT5G17020				AT1G02220
						AT3G25573	AT1G36050				AT1G04427
						AT4G37290	AT1G14430				AT5G03630
						AT4G27580	AT4G28370				AT1G79450
						AT2G41730	AT5G64430				AT3G05500
						AT1G48640	AT4G17620				AT3G04620
						AT4G11170	AT5G60410				AT4G37900
						AT4G01360	AT1G33110				AT5G60730
						AT4G26200	AT1G53440				AT5G56050
						AT5G42830	AT5G55860				AT3G03060
						AT1G05880	AT3G44110				AT2G20720
						AT2G32200	AT1G75400				AT2G18660
						AT1G43160	AT5G18190				AT4G30150
						AT1G66600	AT1G08220				AT1G55240
						AT5G17390	AT2G24040				AT5G02490
						AT3G23250	AT2G45920				AT2G44010
						AT1G03660	AT2G44980				AT1G32880
						AT1G02400	AT5G45350				AT2G20510
						AT2G32030	AT1G33980				AT2G00880
						AT3G48850	AT5G47420				AT3G46080
						AT3G13610	AT1G54270				AT2G33100
						AT4G37710	AT4G39160				AT2G32130
						AT4G28460	AT4G14110				AT1G73510
						AT5G48400	AT3G04950				AT2G26160
						AT3G00700	AT5G44320				AT2G45760
						AT1G70130	AT3G03920				AT4G34200
						AT1G15415	AT1G55530				AT2G20800
						AT5G51440	AT4G19950				AT1G51760
						AT5G45090	AT3G23540				AT4G01895
						AT5G38700	AT3G60820				AT1G05880
						AT5G60350	AT4G34412				AT4G31020
						AT2G47000	AT5G46780				AT4G05390
						AT1G69920	AT1G24180				AT5G64750
						AT1G01560	AT1G04750				AT2G29480
						AT1G66570	AT3G59630				AT1G26380
						AT1G53620	AT3G60330				AT2G18680
						AT1G17170	AT2G20585				AT1G13340
						AT1G30370	AT3G17710				ATMG00830
						AT1G73550	AT1G24150				AT2G18193
						AT5G57010	AT4G27460				AT4G03292
						AT5G64750	AT1G70590				AT2G47000
						AT2G07702	AT4G30780				AT5G26340
						AT5G19110	AT2G16710				AT3G20520
						AT1G05990	AT1G31870				AT1G15415
						AT5G52400	AT1G74790				AT5G54240
						AT2G14290	AT3G16760				AT2G24850
						AT4G33070	AT2G17110				AT1G11100
						AT2G34500	AT3G25770				AT1G76790
						AT2G27389	AT1G77390				AT3G29034
						AT4G24110	AT5G51450				AT3G52748
						AT3G25490	AT3G07565				AT4G33070
						AT3G01830	AT1G77030				AT1G16300
						AT2G40340	AT5G07910				AT4G22970
						AT1G32910	AT4G18890				AT2G43820
						AT1G74870	AT3G07350				AT5G66890
						AT4G39670	AT4G21480				AT4G33930
						AT1G80820	AT3G53630				AT1G33030
						AT1G69930	AT1G71130				AT3G10986
						AT1G76650	AT5G65170				AT4G24340
						AT2G18193	AT1G15420				AT2G04050
						AT2G04050	AT5G51430				AT5G26860
						AT1G10585	AT4G30260				AT5G01050
						AT2G45760	AT3G03160				AT1G71530
						AT1G53625	AT1G55535				AT4G02520
						AT1G05675	AT5G17850				AT5G45090
						AT2G37430	AT4G03510				AT2G45780
						AT3G51680	AT5G38280				AT1G07400
						AT2G25295	AT3G57550				AT2G01379
						AT3G15370	AT1G72440				AT1G30135
						AT1G26380	AT5G11730				AT5G16360
						AT3G46080	AT1G21380				AT3G53160
						AT1G16420	AT3G18480				AT2G21640
						AT3G54520	AT4G00550				AT1G67810
						AT1G70170	AT2G03470				AT5G44990
						AT1G56240	AT1G30640				AT2G39110
						AT1G21850	AT2G30110				AT5G52640
						AT5G13080	AT5G61010				AT4G09215
						AT3G28210	AT5G50200				AT1G11925
						AT1G09935	AT4G08230				AT2G28210
						AT1G26390	AT2G21130				AT5G53290
						AT2G38240	AT2G31580				AT1G17170
						AT2G22470	AT2G42890				AT4G01870
						AT2G02010	AT1G79150				AT1G70130
						AT2G30750	AT4G22320				AT4G34410
						AT1G56060	AT4G00900				AT5G51440
						AT5G47740	AT1G34315				AT1G61800
						AT4G34210	AT3G46440				AT3G02040
						AT4G16820	AT1G14010				AT2G26560
						AT5G09370	AT1G17890				AT4G36950
						AT5G64905	AT1G66410				AT5G15940
						AT5G39390	AT5G51570				AT1G06148
						AT2G39530	AT5G45510				AT2G44578
						AT1G55240	AT2G28710				AT3G16330
						AT1G32960	AT5G04410				AT4G23700
						AT5G56960	AT5G44820				AT4G18430
						AT5G64790	AT5G59980				AT1G67370
						AT2G04040	AT4G02370				ATMG00270
						AT3G13432	AT1G16210				AT1G02920
						AT4G37370	AT3G18170				AT4G28550
						AT4G25810	AT1G51130				AT1G63450
						AT2G44070	AT4G26780				AT4G03320
						AT5G44990	AT3G16270				AT3G12580
						AT2G35980	AT1G70770				AT3G09525
						AT4G08555	AT4G30800				AT1G15520
						AT5G42380	AT5G26600				AT5G44480
						AT1G06135	AT4G20460				AT2G38340
						AT5G62480	AT2G24330				AT2G27690
						AT2G21910	AT5G44090				AT5G09420
						AT3G49540	AT1G07810				AT2G25460
						AT3G54530	AT1G64520				AT3G28210
						AT1G70390	AT1G49950				AT4G37710
						AT3G44830	AT3G49100				AT3G07970
						AT3G00330	AT5G60700				AT3G56891
						AT1G68250	AT1G64750				AT1G08795
						AT1G61800	AT1G22200				AT1G18830
						AT1G32880	AT4G11350				AT2G44070
						AT2G29470	AT5G56760				AT2G02340
						AT1G13520	AT3G18760				AT5G41610
						AT3G25655	AT5G13760				AT5G45810
						AT3G02840	AT2G15430				AT5G40010
						AT1G56250	AT4G25690				AT1G10586
						AT3G46660	AT1G67250				AT1G22470
						AT2G36750	AT4G34460				AT3G53230
						AT1G15520	AT5G41160				AT4G18990
						AT4G09215	AT3G23990				AT2G42480
						AT5G24640	AT4G11080				AT4G15120
						AT2G02340	AT5G27640				AT5G62520
						AT1G47130	AT4G19870				AT3G23550
						AT1G13480	AT4G16000				AT4G11590
						AT2G23270	AT3G43210				AT2G40113
						AT1G32350	AT1G64660				AT3G44763
						AT4G12735	AT5G49440				AT3G02240
						AT5G57510	AT3G25730				AT5G47240
						AT3G62760	AT3G06370				AT4G06746
						AT1G71520	AT3G24440				AT2G43580
						AT1G08795	AT5G11740				AT5G65510
						AT5G02780	AT3G07050				AT4G28340
						AT1G14540	AT3G06250				AT1G68250
						AT1G76470	AT2G22250				AT5G57510
						AT4G30280	AT4G37640				AT2G17500
						AT2G15490	AT2G01490				AT2G21910
						AT3G43250	AT5G66540				AT4G05018
						AT3G25250	AT3G57490				AT1G21240
						AT4G31950	AT3G54110				AT5G18350
						AT5G36970	AT3G44320				AT1G10585
						AT5G37490	AT5G09270				AT4G36700
						AT5G01380	AT4G30840				AT3G63380
						AT4G08770	AT1G55205				AT3G49620
						AT2G47550	AT4G01920				AT5G38700
						AT5G51060	AT2G43650				AT4G18360
						AT5G55150	AT3G51580				AT4G25200
						AT5G66890	AT1G69410				AT1G02580
						AT5G67080	AT5G66200				AT4G15270
						AT1G17180	AT2G34940				AT3G60120
						AT2G47520	AT5G22360				AT2G43870
						AT1G05680	AT5G50460				AT1G73010
						AT3G01270	AT3G46668				AT1G15870
						AT3G07820	AT3G12570				AT1G65480
						AT5G48140	AT5G64300				AT1G03660
							AT1G47830				AT4G35655
							AT4G15770				AT1G68050
							AT2G34650				AT2G36780
							AT3G02460				AT1G22770
							AT3G61640				AT1G03850
							AT1G64280				AT1G78340
							AT1G30240				AT5G01250
							AT2G43020				AT2G23830
							AT4G01810				AT5G38900
							AT5G56030				AT5G43650
							AT5G59140				AT5G12340
							AT1G28380				AT1G66610
							AT2G40890				AT3G03270
							AT1G19240				AT3G49845
							AT5G39785				AT2G13810
							AT2G21520				AT3G44860
							AT3G45620				AT2G44790
							AT1G09970				AT5G10520
							AT1G07040				AT4G36820
							AT1G47870				AT1G67220
							AT1G64040				AT2G31210
							AT5G37070				AT4G16820
							AT3G07390				AT5G13700
							AT3G44400				AT3G08810
							AT4G00620				AT2G41230
							AT3G52850				AT3G49110
							AT3G52800				AT1G59950
							AT4G01960				AT3G20140
							AT4G21570				AT2G18190
							AT2G16595				AT2G35730
							AT5G51890				AT3G26830
							AT1G77810				AT3G05260
							AT5G16750				AT5G48110
							AT5G45100				AT4G37390
							AT3G06530				AT2G27430
							AT2G25355				AT1G43310
							AT3G53180				AT1G15385
							AT3G20830				AT3G25573
							AT4G38150				AT5G20960
							AT1G74310				AT4G39610
							AT1G21080				AT1G76480
							AT2G22870				AT4G28940
							AT5G13310				AT1G60500
							AT5G40370				AT1G66570
							AT4G29440				AT1G53990
							AT5G11650				AT5G06839
							AT1G10865				AT5G28237
							AT5G55850				AT5G61160
							AT1G27350				AT1G60740
							AT2G32960				AT3G26820
							AT1G67680				AT2G43000
							AT5G45990				AT2G30400
							AT4G39390				AT2G04040
							AT3G46640				AT5G07010
							AT1G78190				AT5G38200
							AT1G65840				AT2G25240
							AT3G13230				AT2G27505
							AT3G58050				AT2G30770
							AT1G27390				AT5G23160
							AT1G69960				AT5G50760
							AT1G77280				AT1G19250
							AT3G46010				AT3G25490
							AT4G21160				AT5G24205
							AT1G80270				AT3G06490
							AT5G22780				AT5G57123
							AT1G03370				AT2G40340
							AT2G20780				AT1G71140
							AT4G24990				AT2G44890
							AT4G30340				AT5G47740
							AT4G13330				AT1G02450
							AT1G65020				AT3G04495
							AT2G26790				AT5G16020
							AT4G14950				AT1G66700
							AT1G62200				AT5G22300
							AT3G14070				AT3G03650
							AT5G54110				AT4G08770
							AT4G20780				AT1G62490
							AT3G51620				AT1G60750
							AT3G08980				AT1G65970
							AT2G44510				AT3G44830
							AT5G15650				AT2G46750
							AT5G46620				AT1G01460
							AT5G27280				AT1G49900
							AT3G05380				AT3G03260
							AT5G38720				AT4G16260
							AT3G19950				AT5G24206
							AT5G56340				AT5G49690
							AT1G13630				AT1G70440
							AT2G15310				AT3G11340
							AT1G15400				AT4G34210
							AT1G04900				AT1G74080
							AT2G37550				AT2G14620
							AT4G16144				AT4G34470
							AT3G57630				AT1G15540
							AT5G24590
							AT5G57280
							AT4G28400
							AT2G41780
							AT5G08565
							AT1G12200
							AT5G00470
							AT2G26660
							AT3G51160
							AT1G03250
							AT4G28200
							AT1G02880
							AT5G56840
							AT5G55920
							AT1G80245
							AT5G54590
							AT3G14430
							AT1G78420
							AT3G07700
							AT1G04570
							AT4G02550
							AT1G29630
							AT5G54430
							AT4G09150
							AT5G34930
							AT1G47750
							AT5G16830
							AT4G25900
							AT5G35570
							AT1G80890
							AT1G09645
							AT2G30580
							AT2G40360
							AT5G59450
							AT3G60360
							AT1G55830
							AT3G57020
							AT5G64370
							AT5G46630
							AT1G74250
							AT2G22480
							AT3G08640
							AT3G58510
							AT5G17990
							AT1G77570
							AT2G21470
							AT1G70300
							AT5G16800
							AT4G10140
							AT3G41768
							AT4G32070
							AT1G77670
							AT2G22910
							AT1G18900
							AT1G15110
							AT3G52190
							AT5G01450
							AT3G57760
							AT3G53930
							AT1G59820
							AT4G31980
							AT3G07770
							AT4G34310
							AT3G01280
							AT1G51660
							AT1G65040
							AT5G16510
							AT2G44410
							AT5G03500
							AT2G24200
							AT5G64180
							AT2G46520
							AT2G04650
							AT5G51220
							AT4G04800
							AT4G03420
							AT1G54710
							AT2G46510
							AT1G77920
							AT3G21630
							AT5G26667
							AT4G18140
							AT1G75020
							AT1G48850
							AT4G35230
							AT2G27775
							AT3G55640
							AT3G13110
							AT4G03430
							AT2G28890
							AT5G12010
							AT3G53810
							AT3G20330
							AT2G41110
							AT1G62350
							AT4G35310
							AT1G30630
							AT4G01200
							AT4G31670
							AT1G18910
							AT1G52880
							AT1G50890
							AT5G38340
							AT1G03905
							AT2G24640
							AT1G26930
							AT1G23330
							AT5G67500
							AT2G42520
							AT2G02180
							AT4G23850
							AT3G10480
							AT1G72750
							AT3G63010
							AT1G19025
							AT5G46750
							AT4G21534
							AT3G22890
							AT2G02220
							AT3G06620
							AT1G27100
							AT5G40580
							AT2G02040
							AT5G20050
							AT4G01540
							AT3G57750
							AT4G38060
							AT5G62770
							AT5G61450
							AT5G36880
							AT3G62600
							AT3G52770
							AT3G23580
							AT1G49040
							AT3G24530
							AT3G14840
							AT4G36480
							AT5G62460
							AT4G30990
							AT2G27260
							AT1G74240
							AT3G02880
							AT4G17230
							AT1G08800
							AT5G57860
							AT1G78800
							AT3G59660
							AT1G79490
							AT5G46250
							AT3G60200
							AT2G46170
							AT4G02350
							AT5G13810
							AT1G15530
							AT5G18065
							AT4G22820
							AT3G09890
							AT5G64780
							AT2G43500
							AT2G38400
							AT5G03340
							AT4G37400
							AT3G59080
							AT4G20330
							AT2G17480
							AT2G36850
							AT5G44390
							AT5G61790
							AT3G12860
							AT1G64900
							AT3G22630
							AT2G46610
							AT3G25220
							AT1G52320
							AT1G20780
							AT2G25450
							AT3G22330
							AT3G25230
							AT4G34660
							AT2G13650
							AT2G37760
							AT2G46080
							AT1G28050
							AT1G34260
							AT3G02470
							AT1G32460
							AT2G32070
							AT4G11660
							AT4G19006
							AT5G53310
							AT3G50360
							AT2G41070
							AT2G35790
							AT5G14780
							AT3G11840
							AT1G31280
							AT5G46920
							AT1G21450
							AT5G09900
							AT4G36680
							AT5G58790
							AT2G05840
							AT4G27310
							AT1G27500
							AT4G13250
							AT2G29200
							AT1G68160
							AT5G02040
							AT1G47560
							AT2G46240
							AT3G43580
							AT1G70490
							AT2G19385
							AT4G11440
							AT3G29170
							AT4G35860
							AT5G13800
							AT5G03290
							AT4G27745
							AT4G25940
							AT2G27510
							AT3G01040
							AT5G25050
							AT1G54150
							AT1G31660
							AT3G60800
							AT5G16380
							AT3G62920
							AT2G19710
							AT4G19640
							AT1G48920
							AT1G17690
							AT3G55560
							AT2G19540
							AT5G43860
							AT5G66607
							AT1G76700
							AT5G62290
							AT4G01370
							AT1G13210
							AT1G10630
							AT5G54960
							AT5G22280
							AT4G26180
							AT4G23630
							AT5G05590
							AT5G63990
							AT1G67856
							AT1G22070
							AT3G18440
							AT1G04200
							AT1G02850
							AT5G48970
							AT2G38610
							AT5G54910
							AT3G24840
							AT4G15230
							AT4G03080
							AT5G05440
							AT5G42970
							AT2G31800
							AT3G02230
							AT2G22010
							AT4G17830
							AT1G49832
							AT1G48440
							AT3G03870
							AT5G39510
							AT4G22260
							AT5G22770
							AT1G70500
							AT1G04810
							AT1G09794
							AT5G40650
							AT3G54085
							AT1G76980
							AT4G19010
							AT4G13340
							AT1G14130
							AT5G61530
							AT3G04710
							AT3G20000
							AT1G69070
							AT5G01810
							AT4G23710
							AT5G49680
							AT5G13420
							AT2G27020
							AT5G41350
							AT1G29970
							AT4G35260
							AT5G27120
							AT5G03160
							AT4G07990
							AT4G23050
							AT1G09740
							AT1G56540
							AT5G22790
							AT1G01260
							AT2G17520
							AT2G20530
							AT3G02740
							AT2G42950
							AT2G35736
							AT5G20160
							AT4G22920
							AT4G38630
							AT1G03730
							AT4G36020
							AT2G20390
							AT2G37975
							AT3G23605
							AT1G34370
							AT3G26340
							AT4G15165
							AT5G24470
							AT2G34790
							AT5G05140
							AT4G17950
							AT2G25737
							AT1G53430
							AT1G76150
							AT1G31130
							AT2G46310
							AT5G66620
							AT4G30210
							AT4G36760
							AT1G80510
							AT5G19000
							AT2G38500
							AT5G37485
							AT4G18300
							AT2G27490
							AT4G12070
							AT2G20110
							AT3G12620
							AT3G54300
							AT5G28830
							AT1G20100
							AT1G68795
							AT1G06840
							AT4G36830
							AT3G23280
							AT2G05195
							AT5G42940
							AT5G05370
							AT4G30370
							AT1G47550
							AT4G19200
							AT2G31090
							AT5G41170
							AT2G44520
							AT5G35320
							AT1G73690
							AT4G22590
							AT1G09815
							AT5G16450
							AT1G48160
							AT3G47480
							AT1G30680
							AT1G61870
							AT1G35320
							AT3G14590
							AT2G43590
							AT5G53560
							AT5G13500
							AT4G25225
							AT4G14420
							AT1G63010
							AT5G61240
							AT5G18110
							AT1G61215
							AT1G54120
							AT3G23570
							AT1G27000
							AT1G66660
							AT1G48260
							AT5G56750
							AT3G47730
							AT4G00330
							AT1G72070
							AT3G48080
							AT2G24100
							AT3G02190
							AT4G39190
							AT4G34990
							AT3G28850
							AT3G07800
							AT5G37720
							AT4G10610
							AT3G04780
							AT5G63160
							AT1G76760
							AT4G25630
							AT1G55110
							AT3G47700
							AT5G19855
							AT4G25350
							AT4G17530
							AT3G09810
							AT1G55740
							AT1G56110
							AT1G20380
							AT5G54640
							AT5G14930
							AT3G55410
							AT2G15000
							AT2G23450
							AT1G13800
							AT4G19520
							AT3G13670
							AT3G47090
							AT4G15130
							AT4G12130
							AT5G49930
							AT3G21295
							AT5G59790
							AT3G26410
							AT2G17700
							AT5G64400
							AT2G17190
							AT3G07720
							AT2G32240
							AT3G14660
							AT3G09300
							AT2G42680
							AT1G53590
							AT4G27680
							AT4G27830
							AT1G24440
							AT3G45730
							AT5G53590
							AT5G16300
							AT1G14980
							AT3G14470
							AT1G56550
							AT1G17600
							AT1G25550
							AT1G34220
							AT2G34360
							AT2G41160
							AT1G03290
							AT3G52310
							AT1G48040
							AT5G04895
							AT1G74330
							AT5G57160
							AT1G04990
							AT4G34120
							AT5G41100
							AT5G67630
							AT3G54810
							AT4G15410
							AT3G25990
							AT1G66620
							AT3G28450
							AT1G26690
							AT5G13880
							AT3G61760
							AT1G78050
							AT2G17980
							AT4G30530
							AT5G54930
							AT1G76060
							AT5G58430
							AT5G23850
							AT1G78940
							AT1G14370
							AT3G18690
							AT4G27500
							AT1G22280
							AT1G76390
							AT5G10260
							AT4G35070
							AT1G11890
							AT2G28760
							AT3G14620
							AT5G53330
							AT4G20020
							AT4G31300
							AT1G15900
							AT1G29060
							AT1G23850
							AT4G33985
							AT1G18740
							AT2G35900
							AT2G19880
							AT5G62370
							AT1G15480
							AT5G64680
							AT5G45900
							AT1G10050
							AT2G39400
							AT4G38380
							AT2G02955
							AT3G14610
							AT5G47080
							AT2G17060
							AT4G26800
							AT5G42870
							AT4G00500
							AT5G28010
							AT3G54850
							AT1G76705
							AT5G23510
							AT1G20200
							AT1G27330
							AT2G39220
							AT3G16400
							AT3G54100
							AT1G29760
							AT4G25730
							AT2G36680
							AT1G50260
							AT5G42790
							AT3G51460
							AT5G27540
							AT3G59750
							AT5G18490
							AT5G57900
							AT2G41670
							AT5G23300
							AT5G42570
							AT1G04160
							AT2G04420
							AT5G27230
							AT3G18580
							AT1G29150
							AT3G16810
							AT3G14200
							AT3G52450
							AT3G56070
							AT5G60310
							AT3G08760
							AT4G37120
							AT1G06870
							AT4G30240
							AT2G39120
							AT1G50740
							AT4G12040
							AT3G54870
							AT3G20670
							AT4G34890
							AT3G63090
							AT3G57390
							AT5G20400
							AT1G58590
							AT5G45710
							AT3G57530
							AT5G15870
							AT1G71697
							AT1G19360
							AT4G14230
							AT3G29400
							AT1G12360
							AT5G39840
							AT2G24860
							AT5G43430
							AT2G04350
							AT5G62620
							AT3G26400
							AT2G46330
							AT4G08500
							AT3G05200
							AT2G25260
							AT5G13820
							AT3G26470
							AT1G23140
							AT1G10290
							AT3G57740
							AT5G11390
							AT4G26240
							AT3G22845
							AT3G56990
							AT1G09490
							AT4G36648
							AT1G71820
							AT1G74030
							AT2G44430
							AT5G43450
							AT5G58060
							AT2G25735
							AT2G48010
							AT4G23270
							AT5G03380
							AT2G39420
							AT1G05780
							AT4G37490
							AT5G08560
							AT3G23560
							AT5G41010
							AT4G26550
							AT5G25755
							AT5G03730
							AT1G22410
							AT5G58680
							AT5G11230
							AT3G14440
							AT5G57015
							AT3G04240
							AT2G17570
							AT2G02810
							AT3G19150
							AT4G19040
							AT1G30450
							AT5G36220
							AT5G09260
							AT4G36500
							AT4G02195
							AT3G13210
							AT5G44780
							AT5G19400
							AT3G51980
							AT2G47990
							AT1G23490
							AT2G07774
							AT5G28540
							AT5G05100
							AT5G18820
							AT1G35670
							AT3G07910
							AT2G22690
							AT2G36380
							AT2G02730
							AT5G04540
							AT5G01760
							AT2G41420
							AT2G02350
							AT1G56450
							AT5G66320
							AT1G43890
							AT3G60450
							AT3G22840
							AT1G47380
							AT4G25210
							AT1G61140
							AT4G14430
							AT2G21500
							AT5G38830
							AT3G07160
							AT5G43190
							AT5G66760
							AT3G51990
							AT1G56660
							AT3G06300
							AT5G58020
							AT1G02740
							AT4G21990
							AT1G54130
							AT4G18880
							AT2G30020
							AT3G18600
							AT3G61800
							AT5G14960
							AT1G68310
							AT2G18600
							AT2G43490
							AT1G80670
							AT3G60130
							AT5G58787
							AT5G11310
							AT1G66480
							AT4G24230
							AT3G22942
							AT1G21000
							AT1G77770
							AT2G47650
							AT1G73730
							AT4G37520
							AT1G67800
							AT5G01980
							AT1G71210
							AT1G07630
							AT1G62420
							AT1G14170
							AT5G66630
							AT4G27652
							AT5G17060
							AT5G25450
							AT1G29320
							AT4G22758
							AT5G49480
							AT1G60420
							AT2G31240
							AT4G04610
							AT4G17215
							AT4G39260
							ATMG00090
							AT3G54130
							AT1G61890
							AT4G35500
							AT1G69450
							AT4G35080
							AT5G08300
							AT4G23190
							AT5G13280
							AT1G75295
							AT3G09000
							AT2G45000
							AT5G02590
							AT2G35720
							AT1G22960
							AT5G50430
							AT3G51130
							AT1G68820
							AT3G09840
							AT1G27470
							AT1G70980
							AT5G57035
							AT5G15550
							AT4G19440
							AT5G53400
							AT1G11670
							AT1G73500
							AT3G24170
							AT2G26390
							AT1G45180
							AT1G25682
							AT1G72730
							AT3G55270
							AT5G65609
							AT2G30040
							AT2G36580
							AT4G29950
							AT2G02710
							AT5G64660
							AT5G17650
							AT1G04980
							AT3G18610
							AT1G68000
							AT2G01670
							AT3G49570
							AT4G33980
							AT1G19650
							AT5G39610
							AT4G37180
							AT3G02620
							AT2G11520
							AT1G53633
							AT2G24500
							AT1G21010
							AT5G66640
							AT5G13180
							AT1G77370
							AT1G65520
							AT5G07730
							AT1G06180
							AT2G33700
							AT1G54570
							AT3G15200
							AT3G27290
							AT1G62720
							AT3G09032
							AT2G47510
							AT1G07030
							AT1G14200
							AT4G15420
							AT4G39270
							AT5G61880
							AT5G18780
							AT3G48760
							AT1G63780
							AT4G05010
							AT2G00340
							AT1G72280
							AT2G17830
							AT3G08690
							AT2G31260
							AT5G20020
							AT4G36770
							AT1G72690
							AT2G40000
							AT4G30490
							AT5G57050
							AT5G42740
							AT1G75990
							AT1G10580
							AT3G15060
							AT4G24920
							AT2G22475
							AT1G79470
							AT5G46910
							AT1G18630
							AT3G01640
							AT1G53180
							AT3G08710
							AT1G10417
							AT2G46500
							AT2G45290
							AT4G35985
							AT5G51640
							AT4G02890
							AT4G08320
							AT2G16790
							AT5G15820
							AT3G26020
							AT1G68050
							AT3G58660
							AT3G04420
							AT3G51890
							AT3G15770
							AT5G50960
							AT4G04620
							AT1G03860
							AT5G24760
							AT1G76065
							AT2G16500
							AT4G21140
							AT5G15730
							AT3G10370
							AT1G09995
							AT4G26750
							AT4G23470
							AT3G47110
							AT1G67060
							AT5G06370
							AT5G35735
							AT1G22020
							AT3G14090
							AT3G05050
							AT2G23320
							AT3G15000
							AT1G21750
							AT5G21990
							AT3G57280
							AT1G33490
							AT2G44970
							AT4G13110
							AT1G26840
							AT5G06570
							AT5G19080
							AT1G75670
							AT3G57450
							AT5G43010
							AT4G01070
							AT3G16280
							AT1G46768
							AT2G35658
							AT2G19690
							AT3G44750
							AT2G40240
							AT3G13330
							AT5G57060
							AT3G11820
							AT1G03760
							AT3G56170
							AT2G02870
							AT3G53340
							AT4G08510
							AT5G13860
							AT2G15690
							AT5G55070
							AT3G51250
							AT3G02610
							AT1G66680
							AT1G78210
							AT2G03800
							AT1G22510
							AT1G57765
							AT5G58320
							AT2G26530
							AT1G71950
							AT1G16470
							AT1G72540
							AT1G69570
							AT4G27280
							AT1G64200
							AT2G41100
							AT5G45410
							AT1G74340
							AT3G04181
							AT1G50420
							AT5G54940
							AT2G34260
							AT4G17900
							AT5G03905
							AT5G22350
							AT3G03750
							AT3G55380
							AT2G33590
							AT5G60040
							AT3G52520
							AT1G63830
							AT1G55080
							AT3G17410
							AT3G03950
							AT4G21980
							AT2G45010
							AT1G64460
							AT5G48655
							AT1G67120
							AT3G22950
							AT3G16860
							AT5G26030
							AT1G03740
							AT3G23530
							AT2G02230
							AT4G11840
							AT4G12790
							AT2G20760
							AT1G69900
							AT4G14220
							AT1G11905
							AT1G60850
							AT5G09840
							AT5G59420
							AT2G20130
							AT3G58430
							AT5G54510
							AT4G11670
							AT3G26680
							AT3G47550
							AT5G47230
							AT4G19550
							AT5G45840
							AT1G58190
							AT1G17340
							AT3G59640
							AT3G21480
							AT4G25030
							AT5G12220
							AT3G26170
							AT4G28450
							AT1G18890
							AT3G52400
							AT3G61630
							AT5G50170
							AT5G45130
							AT5G05490
							AT3G53650
							AT3G62260
							AT1G56140
							AT2G00840
							AT5G60800
							AT2G01340
							AT4G05410
							AT3G25900
							AT1G60610
							AT3G17240
							AT3G59100
							AT4G16630
							AT1G15130
							AT3G02800
							AT1G32230
							AT5G53360
							AT1G74750
							AT1G17330
							AT5G09800
							AT4G33910
							AT1G59910
							AT2G13960
							AT1G68690
							AT2G33150
							AT4G21865
							AT1G55610
							AT5G35680
							AT5G07760
							AT5G15750
							AT5G61270
							AT3G10380
							AT1G76040
							AT1G48490
							AT5G39040
							AT1G70790
							AT5G01500
							AT4G37730
							AT3G55950
							AT5G20480
							AT1G15860
							AT2G30250
							AT3G10530
							AT1G20510
							AT2G06530
							AT3G21540
							AT4G05440
							AT4G14690
							AT4G02940
							AT4G33495
							AT5G10980
							AT4G20380
							AT3G56470
							AT3G55730
							AT1G23040
							AT3G51090
							AT1G73030
							AT1G07620
							AT4G01010
							AT3G19260
							AT4G03450
							AT2G27080
							AT5G16230
							AT3G48180
							AT5G52930
							AT4G21580
							AT3G15518
							AT2G43120
							AT1G51380
							AT4G40065
							AT5G04930
							AT2G17290
							AT2G38490
							AT5G22120
							AT1G16830
							AT5G42020
							AT1G30070
							AT1G18480
							AT5G62540
							AT3G04000
							AT1G50560
							AT2G20010
							AT1G28390
							AT5G01700
							AT5G20010
							AT4G29160
							AT4G35840
							AT4G34135
							AT1G19270
							AT4G16500
							AT3G02360
							AT5G45750
							AT4G23010
							AT4G01250
							AT2G39660
							AT1G16090
							AT1G76970
							AT4G25670
							AT4G02100
							AT1G54960
							AT1G51070
							AT1G21550
							AT1G30475
							AT5G67520
							AT3G21560
							AT5G62020
							AT5G22850
							AT1G15790
							AT4G13850
							AT5G41750
							AT5G17190
							AT1G51710
							AT2G47730
							AT3G26980
							AT1G55040
							AT3G20410
							AT4G31790
							AT5G03020
							AT1G53850
							AT5G65200
							AT3G51790
							AT5G16910
							AT1G76550
							AT3G54620
							AT1G57990
							AT1G15670
							AT3G58600
							AT1G63245
							AT1G70480
							AT1G70530
							AT5G40770
							AT2G36220
							AT3G16510
							AT5G27380
							AT3G11580
							AT1G14000
							AT1G28240
							AT5G60300
							AT2G20320
							AT3G15180
							AT4G08390
							AT4G28230
							AT1G29690
							AT1G67520
							AT3G59350
							AT4G25434
							AT4G33430
							AT4G14970
							AT4G28085
							AT5G39090
							AT3G06780
							AT1G78710
							AT4G38420
							AT3G48780
							AT3G20150
							AT2G40140
							AT1G33600
							AT5G46080
							AT1G59590
							AT4G24820
							AT3G23370
							AT1G54090
							AT3G24500
							AT1G68370
							AT5G55590
							AT4G00290
							AT3G50040
							AT2G17705
							AT4G21380
							AT3G62150
							AT5G54650
							AT2G01600
							AT4G12720
							AT1G69810
							AT1G09647
							AT4G19975
							AT4G23030
							AT1G22403
							AT5G22290
							AT3G12320
							AT3G47540
							AT1G80720
							AT5G67580
							AT3G19440
							AT4G25230
							AT1G16670
							AT4G03960
							AT3G05580
							AT1G53580
							AT3G12740
							AT3G12270
							AT1G78570
							AT4G36945
							AT1G04780
							AT5G13370
							AT2G17420
							AT3G11900
							AT2G43040
							AT1G07135
							AT1G77890
							AT5G58350
							AT3G01080
							AT5G63490
							AT5G06320
							AT4G25610
							AT1G04960
							AT5G47880
							AT5G40880
							AT1G54000
							AT3G26500
							AT4G08180
							AT2G39650
							AT1G24600
							AT3G54510
							AT4G25720
							AT4G11850
							AT2G15390
							AT3G17790
							AT1G80450
							AT4G16146
							AT2G28400
							AT3G28570
							AT4G33540
							AT5G09700
							AT2G40810
							AT3G56030
							AT5G67620
							AT5G14310
							AT5G02820
							AT3G49530
							AT2G38940
							AT1G63180
							AT3G07090
							AT2G44500
							AT3G12490
							AT4G35460
							AT5G59550
							AT4G28510
							AT5G38890
							AT2G38470
							AT1G17830
							AT3G09490
							AT3G09480
							AT5G65090
							AT3G60980
							AT1G22840
							AT1G35230
							AT5G04170
							AT4G18580
							AT3G26200
							AT5G47455
							AT1G10990
							AT3G10800
							AT3G18950
							AT4G11600
							AT1G42990
							AT5G46350
							AT3G11330
							AT1G01500
							AT5G43620
							AT5G19230
							AT2G44280
							AT2G46620
							AT2G20940
							AT2G02390
							AT5G12390
							AT5G17000
							AT1G23710
							AT1G75170
							AT3G27550
							AT5G44240
							AT2G42010
							AT3G06890
							AT2G40880
							ATMG00510
							AT4G29040
							AT4G17490
							AT5G27600
							AT3G15340
							AT5G35200
							AT5G35370
							AT5G02050
							AT5G47240
							AT4G40020
							AT2G01180
							AT2G44350
							AT5G01040
							AT3G60110
							AT4G28720
							AT2G18000
							AT4G34590
							AT2G14560
							AT5G24570
							AT4G28350
							AT3G62770
							AT2G43150
							AT1G02660
							AT2G07644
							AT3G59700
							AT5G11240
							AT3G53120
							AT1G09070
							AT3G44720
							AT3G61980
							AT1G51670
							AT3G04220
							AT5G04390
							AT2G02370
							AT1G71360
							AT4G10960
							AT3G25760
							AT3G08720
							AT4G34710
							AT2G37150
							AT2G17220
							AT1G80150
							AT1G53750
							AT5G51130
							AT3G11270
							AT1G70140
							AT5G15490
							AT3G27380
							AT5G24810
							AT4G33770
							AT1G62730
							AT4G04180
							AT5G65140
							AT4G12080
							AT3G66654
							AT3G24350
							AT5G45000
							AT3G03320
							AT3G59820
							AT3G50900
							AT1G15440
							AT1G14040
							AT1G65820
							AT1G16540
							AT2G25297
							AT4G34150
							AT5G61210
							AT2G32830
							AT1G78930
							AT4G01660
							AT5G67350
							AT3G11880
							AT4G36060
							AT1G14300
							AT1G13830
							AT3G19910
							AT5G24240
							AT3G10640
							AT3G26910
							AT2G38290
							AT4G04960
							AT5G05850
							AT3G09570
							AT1G17240
							AT1G16900
							AT4G35110
							AT5G42350
							AT1G61250
							AT4G26060
							AT4G34390
							AT1G01720
							ATMG00160
							AT3G57120
							AT2G36530
							AT1G53645
							AT1G26450
							AT1G18850
							AT4G24690
							AT1G32690
							AT1G09480
							AT3G22160
							AT4G39030
							AT3G13430
							AT1G61550
							AT3G58750
							AT3G10290
							AT1G28760
							AT2G33585
							AT1G74870
							AT2G00740
							AT3G21230
							AT1G29310
							AT3G06810
							AT3G10050
							AT1G79410
							AT1G67920
							AT1G77660
							AT5G53120
							AT4G12240
							AT1G18570
							AT1G72900
							AT3G19580
							AT1G77510
							AT1G70920
							AT3G13940
							AT1G77840
							AT3G60190
							AT3G50930
							AT5G33290
							AT2G17720
							AT1G02170
							AT3G48120
							AT1G72800
							AT1G74710
							AT1G23440
							AT5G61820
							AT5G07100
							AT3G20850
							AT1G04945
							AT4G13180
							AT1G72450
							AT1G45332
							AT1G29940
							AT1G76680
							AT4G29520
							AT3G02875
							AT4G37670
							AT4G26970
							AT3G13100
							AT3G22980
							AT1G09905
							AT4G26600
							AT5G14105
							AT5G59680
							AT1G44890
							AT4G20860
							AT3G57880
							AT1G19310
							AT5G48240
							AT5G02490
							AT5G18480
							AT2G42650
							AT4G23885
							ATMG00030
							AT5G47140
							AT3G13520
							AT1G03770
							AT2G18700
							AT5G38747
							AT1G10270
							AT5G25940
							AT4G37295
							AT1G20310
							AT3G58380
							AT5G21280
							AT1G07890
							AT1G69250
							AT1G61065
							AT1G20630
							AT1G04280
							AT1G75000
							AT2G20900
							AT4G17486
							AT4G24040
							AT1G69680
							AT4G21470
							AT5G22060
							AT2G39050
							AT3G00470
							AT1G17290
							AT4G17070
							AT5G58210
							AT1G70640
							AT1G07160
							AT1G64950
							AT2G37110
							AT1G07000
							AT1G17750
							AT5G66631
							AT3G14900
							AT4G27010
							AT3G48990
							AT5G51630
							AT4G30850
							AT5G04220
							AT4G19880
							AT5G16010
							AT1G09870
							AT1G06160
							AT1G09575
							AT5G64870
							AT2G36650
							AT1G56300
							AT5G04310
							AT3G28550
							AT1G06800
							AT5G13110
							AT1G18300
							AT2G30720
							AT5G27395
							AT5G09590
							AT2G42280
							AT4G27970
							AT5G01750
							AT1G63250
							AT1G12320
							AT3G19240
							AT5G55970
							AT1G53490
							AT2G31200
							AT5G54490
							AT2G37940
							AT4G12740
							AT1G13180
							AT2G05875
							AT1G73080
							AT5G61560
							AT5G58290
							AT4G27350
							AT2G20562
							AT5G57910
							AT5G51740
							AT4G30060
							AT5G18180
							AT5G64450
							AT5G47070
							AT2G27580
							AT2G01650
							AT3G48250
							AT3G15430
							AT2G16700
							AT3G49580
							AT4G40080
							AT4G15550
							AT5G05190
							AT3G46930
							AT2G18670
							AT3G12040
							AT1G68990
							AT3G25597
							AT1G09940
							AT2G04305
							AT4G28600
							AT5G64700
							AT3G10300
							AT1G61560
							AT5G18150
							ATMG01210
							AT1G44800
							AT4G20390
							AT4G04790
							AT2G30990
							AT1G32127
							AT3G15980
							AT2G02860
							AT1G70420
							AT4G24160
							AT3G05550
							AT3G14640
							AT1G29230
							AT2G07643
							AT5G40760
							AT4G08395
							AT5G62640
							AT4G36010
							AT5G50780
							AT2G17840
							AT5G38300
							AT3G13080
							AT3G03310
							AT2G47180
							AT4G26910
							AT2G31060
							AT3G50480
							AT1G10370
							AT3G19360
							AT5G11670
							ATMG01390
							AT1G10700
							AT1G01340
							AT4G08380
							AT5G45110
							AT2G28650
							AT5G57480
							AT3G05937
							AT2G05345
							AT2G37070
							AT5G15640
							AT3G01290
							AT3G13090
							AT1G02750
							AT3G17420
							AT1G61410
							AT2G35420
							AT4G23920
							AT2G05375
							AT5G35960
							AT1G78280
							AT5G01640
							AT4G23540
							AT5G47050
							AT4G04910
							AT3G08950
							AT5G48670
							AT5G54860
							AT2G40750
							AT1G15430
							AT3G04770
							AT1G63840
							AT5G64990
							AT1G09560
							AT1G78340
							AT5G25910
							AT4G02380
							AT5G23540
							AT5G01600
							AT3G63310
							AT5G47200
							AT1G17380
							AT4G12250
							AT5G58730
							AT2G19160
							AT2G36460
							AT4G03550
							AT1G08920
							AT1G70740
							AT1G18390
							AT1G31930
							AT4G33420
							AT5G27030
							AT4G39980
							AT3G23150
							AT2G26230
							AT5G01180
							AT1G27760
							AT3G49210
							AT2G35000
							AT1G76520
							AT5G41990
							AT5G57560
							AT2G18660
							AT3G52540
							AT2G24180
							AT2G07715
							AT5G03330
							AT4G39890
							ATMG00670
							AT4G39740
							AT1G53260
							AT3G15534
							AT5G08240
							AT2G36950
							AT2G27200
							AT5G58610
							AT3G07445
							AT1G31010
							AT1G29330
							AT1G66500
							AT4G04940
							AT1G08290
							AT5G52580
							AT5G22100
							AT5G56630
							AT4G10040
							AT1G57560
							AT3G28340
							AT1G53100
							ATMG00020
							AT1G30755
							AT1G53760
							AT5G09680
							AT3G15356
							AT2G38000
							AT2G05710
							AT1G77360
							AT1G05783
							AT1G62380
							AT1G23450
							AT5G62580
							AT3G10310
							AT1G61360
							AT5G66960
							AT2G26650
							AT5G52640
							AT5G04340
							AT2G07638
							AT4G27940
							AT5G64250
							AT1G30040
							AT3G18560
							AT1G32920
							AT5G64310
							AT2G37970
							AT3G09440
							AT5G62865
							AT5G44980
							AT3G46658
							AT1G06050
							AT5G20870
							AT2G06050
							AT1G02930
							AT5G20790
							AT4G09030
							AT5G16370
							AT5G49450
							AT3G62570
							AT1G15190
							AT1G52080
							AT3G60680
							AT1G04100
							AT3G55880
							AT2G18330
							AT2G31865
							AT4G24170
							AT3G04300
							AT3G45040
							AT5G17760
							AT1G25400
							AT2G43320
							AT5G54240
							AT1G62840
							AT5G67340
							AT1G73880
							AT3G48840
							AT5G41680
							AT3G20510
							AT1G67360
							AT3G18250
							AT1G33420
							AT5G66070
							AT3G07370
							AT3G54580
							AT2G37690
							AT5G63010
							AT1G68340
							AT3G62720
							AT1G64220
							AT3G15357
							AT1G62740
							AT2G40095
							AT5G54840
							AT5G25820
							AT5G19300
							AT1G72330
							AT1G75290
							AT3G48580
							AT5G44570
							AT1G55500
							AT3G27880
							AT1G14330
							AT2G00460
							AT2G22560
							AT1G23730
							AT5G62740
							AT1G29195
							AT5G37500
							AT2G07719
							AT5G54850
							AT1G70810
							AT1G67600
							AT1G10410
							AT3G28580
							AT2G41540
							AT3G21320
							AT2G07674
							AT1G64065
							AT3G20630
							AT1G64610
							AT2G45170
							AT4G02880
							AT3G51450
							AT4G33920
							AT1G75270
							AT3G06500
							ATMG01380
							AT5G49665
							AT4G36640
							AT4G36040
							AT1G80300
							AT1G67850
							AT2G29990
							AT5G57500
							AT1G64600
							AT2G44460
							AT5G14420
							AT1G26240
							AT4G27070
							AT3G26670
							AT2G33120
							AT5G15700
							AT5G52810
							AT2G05940
							AT5G22250
							AT1G69890
							AT5G47960
							AT3G46670
							AT1G59860
							AT2G37980
							AT3G22260
							AT5G54500
							AT2G22860
							AT3G10490
							AT5G37570
							AT2G18900
							AT5G19550
							AT1G13310
							AT3G55090
							AT1G29640
							AT4G27950
							AT1G79710
							AT3G05365
							AT4G18170
							ATMG01060
							AT1G74100
							AT2G05325
							AT2G02930
							AT3G45410
							AT4G05020
							AT5G48657
							AT5G35690
							AT5G55560
							AT5G59390
							AT4G34380
							AT3G13650
							AT1G77450
							AT2G46140
							AT3G20660
							AT3G15990
							AT2G41640
							AT4G26120
							AT2G29410
							AT2G29720
							AT3G19660
							AT3G20340
							AT5G06860
							AT4G22980
							AT3G51330
							AT3G55620
							AT5G06550
							AT1G62305
							AT5G20000
							AT4G31810
							AT5G18400
							ATMG00560
							AT4G17615
							AT3G13310
							ATMG01090
							AT1G26730
							AT5G58080
							AT4G39580
							AT2G07633
							AT1G61415
							AT2G17660
							ATMG01370
							AT4G34230
							AT4G01970
							AT5G40730
							AT2G29065
							AT5G20150
							AT2G31230
							AT4G38940
							AT2G19450
							AT3G60260
							AT4G11590
							AT5G58070
							AT2G37890
							AT3G29575
							AT4G24380
							AT2G23810
							AT1G49960
							AT4G12400
							AT1G23100
							AT1G02405
							AT3G01600
							AT1G76590
							AT4G16250
							AT5G22270
							AT4G11280
							AT4G25380
							AT4G21120
							AT3G13900
							AT3G04120
							AT1G25370
							AT1G02390
							ATMG00513
							AT1G77500
							AT5G39380
							AT2G05165
							AT4G36990
							AT5G59510
							AT1G15040
							AT5G16170
							AT2G03770
							AT2G07721
							AT3G13910
							AT3G13380
							AT3G09020
							AT4G02930
							AT1G48370
							AT1G30620
							AT5G13220
							AT2G38360
							AT4G17720
							AT1G05575
							AT3G48640
							AT1G29300
							AT4G26890
							AT1G26410
							AT2G37060
							AT2G29420
							AT1G19180
							AT2G30550
							AT2G39230
							AT3G04630
							AT2G07739
							AT1G28360
							AT1G22180
							AT3G54420
							ATMG00660
							AT5G64510
							AT4G20830
							AT2G07667
							AT5G56350
							AT3G02140
							AT3G60415
							ATMG00110
							AT2G07706
							AT1G63720
							AT4G16600
							AT2G21350
							AT2G17050
							AT3G03610
							AT4G22530
							AT4G15760
							AT1G02670
							AT4G24110
							AT5G63680
							AT5G65110
							AT5G63880
							AT5G66480
							AT4G39950
							AT1G54575
							AT5G15090
							AT2G33110
							AT1G01680
							AT2G07671
							AT2G01818
							AT1G24090
							AT5G14730
							AT3G48890
							AT1G48980
							AT2G32020
							AT1G77730
							AT1G28190
							AT3G57090
							AT3G56400
							AT3G10500
							AT3G09350
							AT1G61640
							AT3G04640
							AT3G50910
							AT3G63060
							ATMG00300
							AT2G07777
							AT2G07775
							AT5G02100
							AT4G18950
							AT5G65890
							ATMG00570
							AT5G51160
							AT2G28815
							AT5G43980
							AT5G46230
							AT1G10170
							AT5G20910
							AT1G69750
							AT1G22470
							AT1G56145
							AT2G05155
							AT3G05630
							AT5G38710
							AT5G20230
							AT2G44080
							AT2G18690
							AT1G72760
							AT5G54810
							AT1G28200
							AT5G61390
							AT2G23150
							AT4G00910
							AT4G31860
							AT4G32510
							AT3G10660
							AT3G01430
							AT5G24655
							AT3G01800
							AT2G07658
							AT1G62760
							AT1G62300
							AT4G22620
							AT4G15417
							AT2G39350
							AT2G07787
							AT4G30270
							AT4G03460
							AT3G44730
							AT5G19880
							AT5G64170
							AT3G25882
							AT4G36795
							AT2G03505
							AT2G37670
							AT5G46115
							AT2G07599
							AT3G61190
							AT1G04427
							AT3G60966
							AT2G07718
							AT3G14050
							AT4G19810
							AT5G51070
							AT1G13990
							AT1G49620
							ATMG01120
							AT4G17260
							AT5G01830
							AT3G22850
							AT1G21390
							AT5G47220
							AT2G36770
							AT3G54950
							AT2G07637
							AT1G63440
							AT3G52930
							AT1G30420
							AT5G59530
							AT1G52200
							AT5G18130
							AT2G35480
							AT3G25610
							AT3G02550
							AT4G26990
							AT2G04400
							AT1G72220
							AT1G78380
							AT4G33930
							AT1G77380
							AT2G07692
							AT2G16720
							AT4G04490
							AT1G53620
							AT3G54150
							AT5G16970
							AT5G47120
							AT1G59660
							AT3G19970
							AT1G74360
							AT1G14870
							AT5G13190
							AT5G17860
							ATMG00640
							AT3G15352
							ATMG00580
							AT2G27310
							AT3G10815
							AT1G30960
							AT5G26680
							AT2G25140
							AT3G04800
							AT5G27760
							AT4G37530
							AT1G72210
							AT2G28755
							AT3G26840
							AT3G16150
							AT3G30775
							AT4G31870
							AT4G18050
							AT4G29670
							AT2G07779
							AT5G25930
							AT3G09010
							AT5G52570
							AT3G59900
							AT2G41835
							AT3G60540
							AT1G19020
							AT4G30390
							AT5G60760
							AT4G01360
							AT3G13276
							AT4G13395
							AT2G07629
							AT3G04720
							AT3G13435
							AT2G07659
							AT4G30230
							AT3G55600
							AT3G55470
							AT1G17745
							AT2G07708
							AT1G22985
							AT4G15890
							AT2G30750
							AT1G32170
							AT3G43850
							AT1G73965
							AT3G54520
							AT3G11570
							AT3G11020
							AT4G21215
							AT2G27500
							AT1G54100
							AT4G20110
							AT4G39360
							AT3G47780
							AT2G40330
							AT3G08590
							AT5G14580
							AT3G50280
							AT2G29440
							AT5G47730
							AT3G28610
							AT1G66580
							AT1G18320
							AT5G56090
							AT2G36270
							AT1G19190
							AT3G28930
							AT3G62590
							AT2G07749
							AT4G38540
							AT4G25390
							AT1G72680
							AT5G42380
							AT5G40690
							ATMG00070
							AT1G05060
							AT1G17500
							ATMG00180
							AT1G25220
							AT5G55200
							AT1G80710
							AT1G77120
							AT2G24285
							AT2G07661
							AT4G27410
							AT5G19440
							AT3G49320
							AT4G05380
							AT4G37370
							AT5G42150
							ATMG00516
							AT1G71770
							AT5G12880
							AT1G80110
							AT1G30270
							AT2G05365
							AT1G66760
							AT5G27610
							AT5G17380
							AT2G07815
							AT5G27520
							AT2G35965
							AT3G55700
							AT2G07672
							AT1G21740
							AT4G28170
							AT2G33710
							AT3G12580
							AT1G06620
							AT3G19390
							AT2G03760
							AT1G69050
							ATMG01230
							AT2G07728
							AT1G30860
							AT3G52742
							AT1G57650
							AT2G26480
							AT2G20560
							AT3G03530
							ATMG01360
							AT5G63790
							AT1G11270
							AT5G37240
							AT5G26340
							ATMG00810
							AT2G07798
							AT1G08940
							AT5G65600
							AT2G07695
							AT2G32140
							AT1G22110
							ATMG01260
							AT3G03640
							AT1G61610
							AT3G21700
							AT2G25240
							AT2G01540
							AT3G51540
							AT3G03440
							AT2G19800
							AT3G27280
							AT5G03610
							AT2G07696
							ATMG00650
							AT4G21390
							AT5G51440
							AT5G13200
							AT3G08970
							AT5G51830
							AT3G53940
							ATMG00130
							AT4G12090
							AT2G42480
							AT5G53290
							AT1G02920
							AT2G07825
							AT5G27420
							AT4G37900
							AT1G13370
							AT4G12120
							AT2G21780
							AT1G67070
							AT2G33210
							AT5G39050
							AT5G56870
							AT1G63530
							AT2G07725
							AT4G12735
							AT4G16760
							AT5G08790
							AT1G51890
							AT1G33950
							AT5G64230
							AT2G41730
							AT1G76600
							AT5G20830
							AT1G08050
							AT4G36580
							AT1G32870
							ATMG00140
							AT5G01050
							AT1G48720
							AT4G26270
							AT1G70130
							AT4G37910
							AT5G66390
							ATMG00080
							AT1G10040
							AT4G27585
							AT2G31570
							AT5G00550
							AT1G68200
							AT3G57520
							AT2G00490
							AT2G07724
							AT1G67650
							AT2G47890
							AT2G44578
							AT3G58250
							AT1G22400
							AT1G71100
							AT2G32210
							AT3G20860
							AT1G69790
							AT4G09300
							AT3G49160
							AT4G38830
							AT2G07669
							AT3G04050
							AT4G11370
							AT1G07150
							AT3G05500
							ATMG00285
							AT5G04250
							AT5G65980
							AT1G26380
							AT5G13490
							AT2G07827
							AT2G34355
							AT2G07623
							AT3G22100
							AT2G36800
							AT5G12930
							AT1G22890
							AT1G68410
							AT3G46614
							AT1G66690
							ATMG00410
							AT2G32150
							AT1G76650
							ATMG00690
							AT5G62520
							AT2G38860
							AT3G55430
							ATMG01170
							AT1G58340
							AT2G07625
							AT3G06420
							AT1G23150
							AT1G15010
							AT1G53625
							AT3G27330
							AT2G07662
							AT5G64060
							AT5G11520
							AT5G38750
							ATMG00120
							AT5G25250
							ATMG01130
							AT4G12470
							AT2G04070
							AT1G74590
							AT5G16930
							AT3G46690
							AT5G13210
							AT2G42990
							AT1G27720
							AT1G57630
							AT5G10300
							AT3G04620
							AT2G36750
							AT1G43910
							AT1G02470
							AT1G55240
							AT5G62150
							AT2G41380
							AT3G13790
							ATMG01290
							AT5G05410
							AT2G05385
							AT1G51090
							AT3G44190
							AT5G06990
							AT3G10110
							AT5G59700
							ATMG00260
							AT1G65690
							AT2G43510
							AT2G16900
							AT1G66050
							AT5G16080
							AT5G03030
							AT5G59820
							ATMG01350
							AT4G30150
							AT1G02460
							AT4G22970
							AT5G03630
							AT4G12330
							AT5G48180
							AT4G06935
							AT1G44350
							AT2G29940
							AT5G24040
							AT1G28210
							AT5G02170
							AT3G22370
							AT1G45145
							AT2G07806
							AT2G15760
							AT5G27060
							AT3G22310
							AT4G16670
							AT5G22540
							AT1G65350
							AT2G43570
							AT1G61370
							AT1G72000
							AT1G14060
							AT2G18193
							AT1G47890
							AT1G73480
							AT1G11100
							AT5G09370
							AT3G59690
							AT1G74010
							AT1G13340
							AT2G07698
							AT2G00820
							AT2G31020
							ATMG01000
							AT3G42180
							AT1G32940
							AT5G17330
							AT3G23240
							AT5G64750
							AT5G47130
							AT5G17780
							AT5G48400
							AT1G31880
							AT2G30395
							ATMG00820
							AT3G51660
							AT1G02230
							AT2G32190
							AT3G04010
							AT5G61160
							AT2G07785
							AT5G42010
							AT1G19200
							ATMG00040
							AT5G65160
							AT4G13000
							AT2G39518
							AT1G23550
							AT3G56710
							AT4G25070
							AT3G54640
							AT4G19370
							AT2G04100
							AT1G44120
							AT2G42065
							AT2G27430
							AT1G30660
							AT3G12700
							AT3G58150
							AT1G19230
							AT2G45760
							AT5G64710
							AT5G16360
							AT2G07734
							AT1G20740
							AT2G00500
							AT5G02430
							AT1G02520
							AT3G09405
							AT4G08555
							AT4G33070
							AT1G68390
							AT2G31390
							AT1G32950
							AT5G05730
							AT2G18680
							AT4G01870
							AT1G33960
							AT1G74020
							AT4G02520
							AT1G10070
							AT5G09470
							AT2G07681
							AT2G29500
							AT2G26560
							AT1G63930
							AT3G44765
							AT1G03220
							AT1G73810
							AT1G67810
							AT1G24095
							AT5G56050
							AT5G01380
							AT2G21620
							AT5G67600
							AT5G39820
							AT5G10625
							AT5G42930
							AT5G49700
							AT5G10520
							AT5G16960
							AT4G19560
							AT1G54280
							AT1G43640
							ATMG00150
							AT5G03210
							AT5G01340
							AT5G13750
							AT5G13700
							AT5G54100
							AT1G55230
							AT2G15480
							AT1G16300
							AT2G07621
							AT1G15625
							AT4G29230
							AT2G04050
							AT4G05390
							AT4G23450
							AT3G49120
							AT5G60730
							AT4G25850
							AT1G29290
							AT1G76070
							AT2G38250
							AT2G47000
							AT1G44130
							AT4G35630
							AT5G09420
							AT1G72120
							AT3G50260
							AT1G51760
							AT1G65890
							AT1G76690
							AT5G25920
							AT3G04060
							AT2G07727
							AT1G60730
							AT2G30400
							AT1G78600
							AT2G01300
							AT2G07656
							ATMG00830
							AT1G67370
							AT5G17390
							AT5G62180
							AT3G46080
							AT3G23550
							AT2G16060
							AT5G14470
							AT3G00330
							AT3G52748
							AT2G31210
							AT1G08630
							AT4G17500
							AT1G42980
							AT2G00520
							AT2G30840
							AT4G33905
							AT2G31945
							AT1G21310
							AT3G63380
							AT5G03890
							AT1G05340
							AT4G34200
							AT2G21510
							AT1G74000
							AT1G70460
							ATMG00840
							AT3G22910
							AT5G60630
							AT1G05730
							AT2G22470
							ATMG00940
							AT2G38823
							AT3G26440
							AT1G59850
							AT4G34131
							AT5G44990
							AT3G44860
							AT5G66890
							AT5G44567
							AT1G62045
							AT5G65300
							AT3G01650
							AT1G03050
							ATMG01200
							AT5G61550
							AT3G16530
							AT1G10140
							AT3G10750
							AT2G20510
							AT2G29740
							AT5G26860
							AT2G26310
							AT5G48410
							AT4G37030
							AT2G43140
							AT3G00700
							AT4G35380
							AT2G20720
							AT5G67080
							AT1G71120
							AT1G08310
							AT2G44450
							AT5G06775
							AT3G53150
							AT3G02040
							AT5G54165
							AT1G78780
							AT4G33925
							AT1G03660
							AT1G30100
							AT5G59170
							AT3G29034
							AT2G21910
							AT1G69920
							AT1G09080
							AT2G11810
							ATMG00730
							AT4G24340
							AT3G55910
							AT3G50390
							AT5G65280
							AT5G24600
							AT5G18270
							AT2G07678
							AT4G24026
							AT2G29460
							AT1G28480
							AT1G15520
							AT5G15890
							AT1G60130
							AT4G34410
							AT4G16820
							AT2G36780
							AT3G22600
							AT5G45440
							AT2G26290
							AT2G00510
							AT1G60030
							AT2G37750
							AT3G03060
							AT5G35110
							AT3G04070
							AT1G51960
							AT3G61340
							AT2G28110
							AT1G59950
							AT3G16330
							AT5G64790
							AT3G26830
							AT4G25810
							AT2G27690
							AT2G40113
							AT1G01480
							AT4G06746
							AT3G20520
							AT2G31420
							AT4G16680
							AT3G13950
							AT2G04040
							AT1G61800
							AT2G07634
							AT5G03590
							AT4G35770
							AT2G02340
							AT3G25573
							AT4G31020
							AT4G31960
							AT1G76250
							AT4G37290
							AT3G55900
							AT4G37010
							AT1G62320
							AT3G48850
							AT1G73860
							AT2G07665
							AT5G41080
							AT2G39490
							AT1G18830
							AT3G25180
							AT5G02780
							AT4G05030
							AT2G07687
							AT5G05340
							AT1G50400
							AT2G35980
							AT5G01250
							AT5G54450
							AT5G12340
							AT1G21320
							AT5G64190
							AT5G59490
							AT5G45090
							AT1G33030
							AT5G09570
							AT4G28550
							AT4G19460
							AT1G06148
							AT5G47740
							AT4G01895
							AT4G09215
							AT1G11925
							AT3G09270
							AT4G28340
							AT3G14700
							AT2G14290
							AT2G20030
							AT1G68620
							AT3G13432
							AT2G23170
							AT5G07440
							AT4G15280
							AT1G07400
							AT1G30700
							AT4G26470
							AT2G28210
							AT2G43820
							AT2G44790
							AT1G68250
							AT1G35910
							AT2G07772
							AT2G44010
							AT3G44830
							AT2G21640
							AT4G09130
							AT5G63970
							AT5G28646
							AT3G53230
							AT1G63450
							AT2G45780
							AT1G26970
							AT5G06730
							AT5G11290
							AT1G21240
							AT1G17170
							AT3G11150
							AT1G15870
							AT2G07652
							AT5G46770
							AT3G44770
							AT4G36820
							AT4G19970
							AT3G46230
							AT3G05390
							AT3G57380
							AT5G06230
							AT5G00560
							AT4G34470
							AT5G02810
							AT5G52940
							AT2G01379
							AT1G69930
							AT3G22360
							AT3G48020
							AT1G15385
							AT5G49620
							AT2G20800
							AT1G71530
							AT1G67980
							AT4G21680
							AT5G01490
							AT1G60500
							AT3G49620
							AT1G51420
							AT5G57510
							AT3G28210
							AT3G03270
							AT2G07654
							AT4G36950
							AT2G25460
							AT5G05600
							AT5G15940
							AT1G10220
							ATMG00270
							AT4G23700
							AT3G14710
							AT1G79400
							AT2G07835
							AT2G43000
							AT1G10585
							AT3G50970
							AT1G17615
							AT1G32880
							AT3G55890
							AT5G16980
							AT2G44070
							AT2G23830
							AT4G18990
							AT4G15610
							AT2G27389
							AT5G07010
							AT5G56510
							AT1G66610
							AT3G61111
							AT1G53470
							AT2G43870
							AT1G65610
							AT3G22240
							AT1G08795
							ATMG00630
							AT1G26590
							AT1G05880
							AT1G53990
							AT1G49900
							AT2G37370
							AT2G40340
							AT4G36880
							AT1G13300
							AT4G37390
							AT4G15120
							AT5G41610
							AT3G44326
							AT1G05100
							AT5G24910
							AT5G13330
							AT1G79450
							AT4G02650
							AT4G36700
							AT2G27313
							AT5G36970
							AT5G23160
							AT1G60470
							AT5G38200
							AT5G38900
							AT4G05018
							AT1G03850
							AT4G03320
							AT1G47510
							AT4G39610
							AT1G15415
							AT3G01970
							AT3G61390
							AT1G02310
							AT5G56110
							AT3G48520
							AT1G52890
							AT3G53160
							AT5G67310
							AT1G26390
							AT1G76480
							AT5G44480
							AT4G28000
							AT2G39110
							AT1G71370
							AT5G60530
							AT3G04495
							AT4G11655
							AT5G12030
							AT5G22140
							AT2G07702
							AT3G15500
							AT5G63450
							AT5G24206
							AT4G34210
							AT1G02220
							AT4G08780
							AT1G33730
							AT2G34600
							AT3G29250
							AT2G02310
							AT5G44380
							AT3G49130
							AT2G36020
							AT1G76470
							ATMG00400
							AT5G58840
							AT4G29850
							AT2G02320
							AT5G48110
							AT5G54550
							AT3G05260
							AT3G09525
							AT4G15270
							AT5G61490
							AT2G29490
							AT2G04190
							AT1G22770
							AT4G08770
							AT1G21620
							AT5G20960
							AT1G10586
							AT5G24205
							AT1G71140
							AT5G19110
							AT1G55775
							AT5G40990
							AT5G40010
							AT1G53540
							AT4G37710
							AT1G17020
							AT1G09115
							AT3G55970
							AT3G10986
							AT2G45570
							AT3G09400
							AT1G64930
							AT3G56891
							AT3G44769
							AT3G44300
							AT1G04490
							AT1G74080
							AT1G66570
							AT1G61080
							AT2G30770
							AT2G35730
							AT1G13520
							AT1G43310
							AT1G30135
							AT3G25490
							AT5G21150
							AT2G46790
							AT3G46520
							AT5G54400
							AT3G03165
							AT2G38340
							AT1G02580
							AT1G15540
							AT2G17500
							AT1G80160
							AT5G43650
							AT3G49845
							AT1G66700
							AT3G10320
							AT1G65970
							AT4G37990
							AT5G22300
							AT5G13150
							AT3G44550
							AT2G14620
							AT3G60120
							AT2G44890
							AT1G61820
							AT2G43580
							AT3G06490
							AT5G45810
							AT4G18360
							AT3G28740
							AT3G00750
							AT2G46750
							AT3G26820
							AT5G49690
							ATMG00740
							AT2G47950
							AT1G61810
							AT1G62490
							AT1G09500
							AT1G54957
							AT1G76430
							AT5G12020
							AT1G60750
							AT5G17970
							AT2G39030
							AT2G29480
							AT1G68450
							AT4G16260
							AT5G18350
							AT5G60740
							AT3G08810
							AT2G03360
							AT1G43160
							AT3G30770
							AT5G65510
							AT3G44763
							AT2G22760
							AT1G73010
							AT2G02250
							AT3G07970
							AT3G56500
							AT4G09100
							AT5G16020
							AT1G60720
							AT5G54560
							AT5G57123
							AT3G03650
							AT3G49540
							AT1G66060
							AT1G76640
							AT1G64940
							AT3G30842
							AT4G22070
							AT1G60740
							AT2G27505
							AT2G32660
							AT2G41230
							AT3G50030
							AT3G20140
							AT3G02240
							AT2G45220
							AT3G50310
							AT2G38240
							AT5G28237
							AT4G14630
							AT1G06877
							AT1G67220
							AT5G50760
							AT4G28940
							AT4G19000
							AT5G06839
							AT5G14602
							AT1G18860
							AT3G03670
							AT5G35380
							AT3G02375
							AT3G60140
							AT1G70440
							AT1G69880
							AT3G61930
							AT2G32460
							AT1G01460
							AT1G15380
							AT3G01420
							AT2G42560
							AT5G48140
