## Supplemental Data 2 for "The transcriptomic landscape of the photoperiodic stress response in *Arabidopsis thaliana* resembles the response to pathogen infection" (part 1 of 3)

### Sheet: Blad1
Supplemental Data 2. Expression of Arabidopsis genes identified in this RNA-seq analysis at different time points after photoperiod stress treatment in WT, ahk2 ahk3 and cca1 lhy expressed relative to control treatment.
	WT								ahk2 ahk3								cca1 lhy
	0 h		4 h		6 h		12 h		0 h		4 h		6 h		12 h		0 h		4 h		6 h		12 h
ATG	log2 FC	p-value	log2 FC	p-value	log2 FC	p-value	log2 FC	p-value	log2 FC	p-value	log2 FC	p-value	log2 FC	p-value	log2 FC	p-value	log2 FC	p-value	log2 FC	p-value	log2 FC	p-value	log2 FC	p-value
AT1G01010	-0.319518	1	-0.106246	1	1.26587	0.000936063	1.19327	0.00779447	-0.0590744	1	0.324476	1	2.17756	1.50291e-16	1.28001	0.00104525	-0.340589	1	-0.286805	1	0.940888	0.763471	0.910186	1
AT1G01020	-0.0352467	1	-0.25666	1	-0.208941	1	-0.396751	1	-0.233693	1	-0.0650764	1	0.159957	1	0.186997	1	-0.254576	1	-0.0291847	1	-0.0164805	1	0.0965087	1
AT1G01030	-0.286244	1	-0.487629	1	-0.0890081	1	0.0639241	1	0.681196	1	0.0346994	1	1.41122	0.0136599	1.81668	7.06414e-09	-0.183753	1	-0.662782	1	0.122388	1	1.08825	0.0101751
AT1G01040	-0.307545	1	-0.0896128	1	-0.535277	0.0139875	-0.440259	0.926889	-0.149682	1	-0.144386	1	-0.587331	0.0013325	-0.974346	2.70004e-14	-0.0210687	1	-0.177005	1	-0.392789	1	-0.192149	1
AT1G01046	NA	NA	NA	NA	NA	NA	NA	NA	NA	NA	NA	NA	NA	NA	NA	NA	NA	NA	NA	NA	NA	NA	NA	NA
AT1G01050	0.405718	1	-0.136614	1	-0.337533	1	-0.833158	0.00013383	0.109085	1	-0.412684	1	-0.855597	5.55846e-05	-2.1646	2.18411e-41	0.136177	1	-0.238348	1	-0.629864	0.187988	0.429081	1
AT1G01060	6.02382	3.59718e-44	7.69842	6.3872e-59	6.06044	2.34071e-73	-0.711068	1	5.36999	1.91408e-32	6.74911	1.33535e-44	5.38626	3.16933e-54	-1.76887	0.000215748	0.789724	1	2.31	1.36459e-09	1.83978	4.47653e-05	-0.333123	1
AT1G01070	0.78067	1	0.0703071	1	-0.0188173	1	0.245462	1	1.95304	0.00143699	0.109361	1	-0.919327	1	-1.15969	1	2.01144	0.00143289	0.376654	1	-0.0882823	1	-0.558502	1
AT1G01080	0.0576197	1	-0.172746	1	-0.667195	1	-1.71813	6.04663e-16	-0.0658254	1	-0.654604	1	-1.96607	6.8018e-21	-2.91033	5.16443e-45	-0.105112	1	0.110253	1	-0.291753	1	-1.72163	1.29743e-15
AT1G01090	0.230738	1	0.176538	1	0.0395651	1	-0.3761	0.014798	0.315824	0.64258	0.220632	1	-0.158313	1	-0.282198	1	0.41778	0.00067507	0.328243	0.270296	0.155326	1	-0.536206	4.98686e-08
AT1G01100	0.0914276	1	-0.386237	1	-0.0800383	1	-0.38539	1	0.0646738	1	-0.0697936	1	-0.0877243	1	0.0121472	1	-0.35199	1	-0.134829	1	-0.341088	1	-0.127843	1
AT1G01110	-0.179415	1	0.426967	1	0.31629	1	1.59864	0.0291991	0.278621	1	0.237361	1	0.270049	1	-1.23203	1	0.296455	1	0.18305	1	-0.40533	1	-0.016952	1
AT1G01120	0.202334	1	0.29939	1	-0.0748328	1	-1.44841	2.95001e-08	0.019449	1	0.285596	1	-1.41277	2.29814e-07	-3.83739	1.39378e-63	0.0368695	1	0.531664	1	-0.341973	1	-3.38674	4.23098e-55
AT1G01130	0.158718	1	-0.310195	1	-1.09384	1	-0.85322	1	0.171674	1	0.744135	1	-1.22296	1	-2.01982	0.603592	-0.623286	1	0.785102	1	-0.48747	1	-1.16982	1
AT1G01140	0.285851	1	0.530226	1	0.66625	1	0.369998	1	0.393271	1	0.220546	1	0.0610889	1	-0.292514	1	0.19235	1	0.4757	1	1.08549	0.00695405	1.19402	0.000465383
AT1G01150	1.95863	NA	-0.468945	NA	-0.661849	NA	0.981607	NA	1.04358	NA	1.76216	NA	1.35067	NA	-0.293056	1	-0.819967	NA	0.282798	NA	0.419833	NA	1.148	NA
AT1G01160	-0.215146	1	-0.335062	1	-0.616502	0.000110547	-0.122851	1	-0.0619911	1	-0.71982	1.26104e-07	-0.804016	1.23664e-09	-0.121086	1	-0.0994049	1	-0.747529	4.87758e-08	-0.794469	2.90124e-09	-0.472933	0.331821
AT1G01170	0.284989	1	0.232373	1	0.0912248	1	-0.778461	6.08806e-09	0.282909	1	-0.395784	1	-0.570914	0.00140324	-2.26181	6.04196e-74	0.278902	1	0.122348	1	-0.527516	0.00944845	-1.20587	1.1904e-23
AT1G01180	0.283056	1	0.13637	1	0.188883	1	0.556983	1	0.627442	0.258792	-0.396438	1	-0.380352	1	1.06494	2.69019e-10	0.673733	0.0599098	-0.224659	1	-0.469704	1	0.632409	0.13282
AT1G01183	NA	NA	NA	NA	NA	NA	NA	NA	NA	NA	NA	NA	NA	NA	NA	NA	NA	NA	NA	NA	NA	NA	NA	NA
AT1G01190	-1.17826	1	-0.117598	1	-0.88331	1	-0.751497	1	-1.5032	1	-1.60718	1	-0.839394	1	-0.42302	1	0.713115	1	1.57099	1	0.703282	1	-0.623385	1
AT1G01200	-0.291977	1	-0.71096	1	-1.42115	1	-0.893561	1	-0.0801586	1	-1.1723	1	-3.00086	0.605588	-2.48114	1	-0.0767329	1	-0.147058	1	-0.67901	1	-1.46608	1
AT1G01210	-0.215136	1	-0.687575	0.103502	-0.593341	1	-0.186896	1	-0.624273	0.914153	-0.535202	1	-0.510381	1	0.212869	1	-0.510806	1	-0.170544	1	-0.0714204	1	0.126494	1
AT1G01220	0.278801	1	-0.0562347	1	-0.261787	1	-0.739168	1.65372e-09	0.114581	1	-0.259131	1	-0.578309	0.000183348	-1.00886	3.99405e-17	0.095099	1	-0.147277	1	-0.663301	1.4299e-06	-0.870687	1.32976e-11
AT1G01225	-0.154282	1	-0.170695	1	-0.272447	1	-0.776567	1	0.323624	1	-0.520531	1	-1.09128	1	-2.38858	1	-0.385676	1	-0.0343169	1	-0.916969	1	-1.53121	1
AT1G01230	0.0241503	1	0.33769	1	0.58301	0.0035008	0.666062	5.81207e-05	0.177279	1	0.352276	1	0.854064	2.34986e-10	1.23743	3.7149e-24	0.0932602	1	-0.10405	1	0.566653	0.0121898	0.789892	1.12302e-07
AT1G01240	-0.0071874	1	0.358707	1	0.136767	1	0.756993	1	0.850736	1	-0.225701	1	-1.26007	0.000996637	-1.64562	5.97203e-08	0.365565	1	-0.977015	0.456795	-1.43065	1.23958e-05	-0.732636	1
AT1G01250	0.268931	1	-0.572839	1	-0.346248	1	-1.07202	0.10209	-0.733319	1	-1.61547	1.48741e-05	-2.76917	4.76111e-09	-4.56601	3.03748e-07	-0.314251	1	-1.26329	0.0775351	-1.62041	0.00407598	-2.09018	0.001128
AT1G01260	-0.946837	0.0205846	0.55383	1	1.33031	6.48661e-08	1.51942	2.83677e-11	-0.346267	1	1.26453	5.61643e-07	2.39743	3.16227e-32	2.15258	9.35211e-26	-0.273602	1	0.28594	1	1.21743	5.67604e-06	1.43868	9.21826e-10
AT1G01270	NA	NA	NA	NA	NA	NA	NA	NA	NA	NA	NA	NA	NA	NA	NA	NA	NA	NA	NA	NA	NA	NA	NA	NA
AT1G01280	0.0897171	NA	0.118678	NA	-0.66182	NA	0.0198159	NA	0.0821118	NA	1.19946	NA	0.537558	NA	0.595724	NA	-0.81993	NA	0.282785	NA	0.419814	NA	0.186204	NA
AT1G01290	0.0289851	1	-0.0717529	1	-0.200111	1	0.0980894	1	-0.00750569	1	-0.0801078	1	-0.45584	0.011808	0.295072	1	0.081193	1	-0.247691	1	-0.528846	0.000145732	-0.311518	1
AT1G01300	-0.602487	0.440528	-0.510668	1	-0.45588	1	-0.228386	1	-0.54171	1	-0.0491047	1	-0.570843	1	-0.506959	1	-0.323706	1	-0.408087	1	0.163501	1	1.25995	3.45502e-12
AT1G01305	0.0897171	NA	0.118678	NA	0.299928	NA	0.981563	NA	0.0820625	NA	0.23771	NA	-0.42419	NA	0.595724	NA	0.141817	NA	0.282785	NA	0.419814	NA	0.186204	NA
AT1G01310	0.990067	NA	-1.27784	NA	-0.661852	NA	4.1534	NA	-0.729117	NA	-0.574279	NA	-1.35813	1	2.00409	1	3.20047	NA	-3.38659	NA	-2.73311	NA	-0.591948	1
AT1G01320	-0.254271	1	-0.519036	1	-0.992485	0.0567754	-1.6715	6.43138e-11	-0.532783	1	-1.05403	0.0131716	-1.95417	7.16143e-16	-4.767	3.82724e-104	-0.0361056	1	-0.512676	1	-0.893922	0.498317	-2.31596	2.3488e-23
AT1G01335	0.0897171	NA	0.118678	NA	0.299928	NA	0.0198159	NA	-0.879734	NA	0.23771	NA	0.537558	NA	0.595724	NA	0.141817	NA	0.282785	NA	0.419814	NA	0.186204	NA
AT1G01340	-0.552231	1	1.12651	1	2.48179	6.50509e-11	3.07747	8.85337e-18	-0.284838	1	2.20776	4.74277e-08	2.61612	2.27546e-12	3.12716	6.05775e-19	-0.322742	1	2.30216	6.18038e-09	3.2971	3.23285e-21	3.32621	2.15006e-21
AT1G01350	0.187882	1	0.258627	1	0.670398	4.46095e-08	0.181907	1	0.0924685	1	0.484783	0.00655075	0.968465	1.01153e-19	0.614572	3.92892e-06	0.0709921	1	0.422947	0.262144	0.910002	3.82039e-17	0.661613	2.87696e-07
AT1G01355	0.0909203	1	0.670968	1	0.453842	1	-0.523658	1	1.08249	1	1.91961	1	0.398227	1	0.581491	1	0.793445	1	-0.799356	1	-0.263341	1	-0.754206	1
AT1G01360	0.0461376	1	-0.397708	1	-0.306474	1	-0.738663	0.000211917	0.100247	1	-0.768375	0.000149175	-0.83915	4.59867e-06	-1.23942	1.12045e-14	0.105877	1	-0.19426	1	-0.213012	1	-0.55717	0.503932
AT1G01370	0.757245	1	-0.291061	1	-0.187788	1	-0.630646	1	1.15235	1	0.859838	1	0.564723	1	0.25773	1	0.398951	1	0.434557	1	0.903563	1	-0.525305	1
AT1G01380	0.855411	1	-0.211241	1	-0.282014	1	-0.566784	1	-0.286582	1	-0.609626	1	-2.06835	0.149955	-4.23864	0.0449957	-0.697765	1	-0.858062	1	-0.456765	1	-0.435038	1
AT1G01390	0.0826607	1	-0.370159	1	-0.601468	1	-1.85541	7.86289e-15	0.109539	1	-0.859455	1	-1.68605	2.51618e-07	-4.28034	3.46808e-42	-0.0465303	1	0.334983	1	-0.0457029	1	-2.99803	1.88476e-35
AT1G01400	0.0897205	NA	3.03462	NA	2.15563	NA	0.9816	NA	0.0820897	NA	2.12762	NA	2.78795	NA	0.595747	1	1.10361	NA	2.12897	NA	1.93232	NA	0.186211	NA
AT1G01410	0.0897171	NA	0.118678	NA	0.299928	NA	0.0198159	NA	1.04263	NA	0.23771	NA	-0.42419	NA	0.595724	NA	0.141817	NA	0.282785	NA	1.38156	NA	0.186204	NA
AT1G01420	-0.270959	1	-0.736098	1	-0.979967	1	-0.895613	1	-0.501766	1	-1.74285	3.29989e-08	-2.63165	7.25644e-18	-4.10598	1.66679e-27	0.0306953	1	-1.06323	0.368322	-1.15088	0.169028	-1.95686	2.24087e-08
AT1G01430	0.233387	1	-0.33371	1	-0.731174	1	-0.835444	1	0.374938	1	-1.14803	0.0516956	-2.25235	1.43788e-15	-3.85232	2.12691e-46	0.479082	1	-0.479794	1	-1.17025	0.0352743	-2.07593	7.92012e-13
AT1G01440	-0.0488866	1	0.291805	1	0.359272	1	0.559454	0.00964885	0.263792	1	0.262532	1	0.497048	0.166912	1.1177	7.84415e-20	0.0639854	1	0.225161	1	0.133921	1	0.617492	0.000834057
AT1G01448	-0.0560884	1	-0.0724709	1	-0.380267	1	-0.811383	1.80478e-05	0.179233	1	-0.394791	1	-0.85729	2.11525e-06	-1.34625	4.23508e-16	-0.132611	1	-0.261768	1	-0.625759	0.0431216	-1.08442	1.73397e-09
AT1G01450	NA	NA	NA	NA	NA	NA	NA	NA	NA	NA	NA	NA	NA	NA	NA	NA	NA	NA	NA	NA	NA	NA	NA	NA
AT1G01453	-2.77139	NA	-0.777957	NA	-0.315372	NA	1.84509	NA	-0.914858	NA	1.7079	NA	0.537584	1	2.52179	1	1.97738	NA	0.259225	NA	0.419835	NA	4.01144	NA
AT1G01460	0.0897216	1	1.04582	1	1.26174	1	7.75211	0.00389227	-1.76882	1	0.248442	1	4.25657	1	10.2187	1.4624e-09	1.10362	1	-0.678996	1	-1.68786	1	6.97677	6.72712e-06
AT1G01470	-0.811804	1	0.512368	1	1.6624	0.010585	1.02931	1	-1.41661	0.391197	0.988658	1	2.11688	3.61348e-06	1.5584	0.0646751	-0.41226	1	0.267074	1	1.69724	0.0061515	1.84946	0.000517946
AT1G01480	-0.730036	1	1.26901	1	3.23882	1	3.84395	1	0.489017	1	3.31129	1	6.0448	1.03824e-05	5.27411	0.00090841	-1.23593	1	-0.0948454	1	2.46563	1	3.36279	1
AT1G01490	-0.186092	1	-0.0125184	1	-0.210234	1	0.644316	1	0.315458	1	-0.372925	1	0.341063	1	1.1695	5.4629e-09	0.377031	1	0.139888	1	-0.100493	1	0.325167	1
AT1G01500	-0.117911	1	0.249364	1	0.16388	1	2.13068	3.12378e-48	-0.290253	1	0.294005	1	1.17627	1.55953e-14	2.81827	3.44301e-89	-0.123168	1	-0.501495	1	0.493203	1	2.98363	1.44284e-86
AT1G01510	0.221812	1	0.0176126	1	-0.377177	1	-0.527285	0.0333231	0.250039	1	-0.258755	1	-0.655622	0.0001027	-1.56393	3.26659e-34	0.139681	1	-0.168966	1	-0.484019	0.258405	-1.26756	1.59572e-22
AT1G01520	2.8325	0.00819486	1.77723	1	1.31013	1	-0.649409	1	2.51494	0.171525	0.938764	1	0.774182	1	-3.84215	7.44828e-09	3.07323	8.0433e-08	1.88235	0.448207	-0.0605018	1	-4.15809	2.36842e-19
AT1G01530	-0.916531	NA	-0.312846	NA	-0.595395	NA	-0.709793	NA	-0.808106	NA	-2.2049	NA	0.537584	1	-0.298063	1	-1.73899	NA	-0.136848	NA	-0.600413	NA	0.186213	1
AT1G01540	0.235549	1	0.0242906	1	-0.162623	1	-1.04763	6.67879e-07	0.305172	1	0.0204896	1	-0.864732	0.00101788	-3.41895	1.11767e-89	0.292442	1	0.263641	1	-0.371993	1	-2.16764	1.37928e-37
AT1G01550	-0.166124	1	0.473547	1	1.07308	8.90642e-12	0.762884	0.000163227	0.0909445	1	0.923727	5.19012e-08	1.60152	1.45591e-29	1.25082	6.23017e-17	-0.0359798	1	0.705247	0.00200554	1.23752	1.4768e-16	1.05248	3.57757e-11
AT1G01560	0.401391	1	5.67722	1.00157e-10	7.27878	2.07527e-19	6.08392	1.18175e-12	-0.0176008	1	7.25115	3.40523e-19	8.42284	9.27445e-27	2.80425	1	-1.52815	1	6.36934	3.69031e-14	8.35055	3.58771e-26	3.22744	0.165879
AT1G01570	0.55596	1	-0.00573314	1	-0.237315	1	-0.966921	1	0.653881	1	0.0512566	1	0.0236917	1	-2.53233	0.000365378	0.0678667	1	-0.283442	1	-0.38631	1	-0.893601	1
AT1G01580	0.91317	1	0.4301	1	0.0341057	1	-0.768744	1	0.775771	1	1.02511	1	-0.703489	1	-2.77966	0.429777	0.984511	1	0.511368	1	-0.125217	1	-1.69807	0.60788
AT1G01590	-1.00455	1	-2.10129	0.305342	-3.8188	4.45414e-06	-3.71504	0.000145018	-1.98114	0.357283	-2.153	0.00930065	-2.98341	1.9636e-06	-3.121	4.43476e-06	0.132866	1	-2.62888	0.0025179	-3.2875	0.00577927	-2.05712	1
AT1G01600	-0.168074	NA	-0.599122	NA	0.568248	1	-2.13848	1	-1.10717	1	0.42522	1	-0.0388146	1	0.595322	1	-1.43271	1	-1.8322	1	-2.09334	1	-1.13879	1
AT1G01610	-0.412382	1	-0.460622	1	-1.05879	0.0123561	-1.73273	9.78102e-12	-0.124399	1	-1.10402	0.00412033	-2.28775	1.4818e-21	-4.39862	2.25166e-67	-0.0458532	1	-0.668963	1	-0.935465	0.222828	-2.83461	1.64126e-33
AT1G01620	-0.492928	1	-0.69155	1	-0.730771	1	-0.370564	1	0.208999	1	-0.931228	1	-1.96069	5.05804e-05	-3.90185	1.44911e-27	0.431905	1	-0.528207	1	-1.22118	1	-2.19786	4.64852e-07
AT1G01630	0.140608	1	0.279228	1	-0.255066	1	-0.613705	0.0205348	-0.0783583	1	-0.236097	1	-0.91209	3.17822e-08	-1.88429	1.29208e-39	0.141864	1	-0.266329	1	-0.309212	1	-1.42162	2.06229e-23
AT1G01640	-0.388331	1	0.0638667	1	-0.486521	1	-0.999367	1	0.0227352	1	-0.0647743	1	-0.91536	1	-1.16475	1	0.0100299	1	-0.57112	1	-0.996533	1	-0.394926	1
AT1G01650	-0.477478	1	0.0148751	1	0.630179	1	0.836146	0.0281525	-0.452445	1	0.452188	1	1.34654	1.04034e-10	1.66347	1.28976e-17	-0.603168	1	-0.157191	1	0.72644	0.562797	1.90976	6.07679e-24
AT1G01660	-0.170842	1	0.359792	1	-0.491477	1	-0.497001	1	-0.246533	1	-0.538052	1	-2.10792	0.00399248	-1.2369	1	0.453491	1	-0.29238	1	-0.336681	1	-0.978014	1
AT1G01670	-0.266921	1	0.0357897	1	-0.526673	1	-0.199841	1	-0.22608	1	-0.597797	1	-0.882762	0.056547	-0.945223	0.883374	0.204378	1	-0.815071	0.117469	-0.385477	1	-0.443303	1
AT1G01680	1.24034	1	2.86835	0.0649175	4.8993	4.08578e-11	3.85289	9.28493e-06	-0.300539	1	4.4135	2.80995e-08	4.85011	9.25232e-11	3.67503	5.322e-05	-0.171341	1	2.63239	0.43293	5.21626	9.65945e-13	3.16326	0.00626227
AT1G01690	-0.22378	1	-0.0474229	1	-0.0924665	1	-0.349317	1	0.110311	1	0.0879792	1	-0.400472	1	-2.17492	6.55104e-09	0.0621898	1	-0.693878	1	-0.298871	1	-0.815832	1
AT1G01695	-1.44343	1	-0.626793	1	-0.784362	1	-0.110709	1	-1.07764	1	-0.611498	1	-1.21312	1	-3.3247	1	0.143402	1	-0.189204	1	-1.2527	1	-0.113172	1
AT1G01700	-0.833886	1	-0.105818	1	-0.526936	1	0.145066	1	-0.0311315	1	-1.10402	0.0389091	-1.36213	0.000365297	-1.42789	0.00299763	-0.739768	1	-0.667862	1	-1.19717	0.102443	-0.939707	1
AT1G01710	0.243358	1	0.0381867	1	-0.103726	1	-0.141319	1	0.0041735	1	-0.26669	1	-0.0656106	1	0.32973	1	0.0396672	1	-0.320225	1	-0.36849	0.385244	-0.0216482	1
AT1G01715	0.26742	1	-0.577147	1	0.04501	1	0.196078	1	-0.10904	1	-0.123562	1	1.05307	0.0749669	1.79666	2.82955e-12	-0.211943	1	0.033825	1	0.445818	1	0.391063	1
AT1G01720	0.155762	1	1.04847	1	2.41026	1.04757e-10	1.58314	0.0055315	0.47778	1	1.87468	2.19177e-05	3.36601	1.47464e-23	2.9159	5.10802e-17	0.328481	1	1.00371	1	2.55602	1.7045e-12	2.37174	2.16481e-10
AT1G01725	-0.147163	1	0.0320165	1	-0.0499636	1	0.345095	1	0.177368	1	-0.153818	1	-0.403409	1	-0.170932	1	0.0705312	1	-0.245181	1	-0.226185	1	0.299259	1
AT1G01730	-0.376448	1	-0.135198	1	0.32489	1	0.773815	6.22524e-07	-0.00905059	1	0.0519735	1	0.683901	8.3659e-05	1.80353	1.68373e-50	-0.0326993	1	-0.232911	1	0.178972	1	1.30202	2.56916e-24
AT1G01740	-0.459045	1	-0.450396	1	-1.19535	0.000475235	-0.0719534	1	-0.624257	1	-0.836374	1	-1.19149	0.0104735	1.22512	4.48699e-05	-0.0725124	1	-0.371329	1	-0.684875	1	0.955214	0.106484
AT1G01750	0.822983	NA	-0.633343	NA	-0.706922	NA	1.02398	NA	1.66568	NA	-0.352234	NA	-2.31964	1	-0.881952	1	1.02758	NA	0.279582	NA	-0.478048	NA	0.607799	1
AT1G01760	-0.119109	1	-0.209544	1	-0.940372	0.00296763	-0.751304	1	-0.174434	1	-0.614967	1	-0.709578	1	-1.54974	0.000212815	0.387627	1	-0.239458	1	-0.909808	0.0206046	-0.948847	0.191188
AT1G01770	0.128675	1	-0.148557	1	-0.787074	0.0661328	-0.307745	1	0.218197	1	-0.867114	0.00437723	-1.41299	2.8886e-12	-0.15256	1	0.454309	1	-0.755869	0.151097	-1.03143	3.43508e-05	-0.0202303	1
AT1G01780	-0.0892277	1	-0.263151	1	-1.07063	0.00322449	-0.533599	1	-0.075007	1	-1.23999	1.26402e-05	-1.76217	1.73222e-12	-0.566281	1	0.348448	1	-0.957245	0.046042	-1.55138	3.88656e-09	-0.411241	1
AT1G01790	-0.322825	1	-0.684405	0.006493	-0.993377	2.63858e-09	-1.85991	2.57908e-39	-0.743118	0.000635502	-1.12306	1.36777e-12	-1.67606	6.12888e-31	-3.68119	5.29917e-146	-0.114567	1	-0.0603064	1	-0.382464	1	-1.45277	1.06401e-22
AT1G01800	0.258689	1	0.0702643	1	-0.0138069	1	-0.346237	0.223174	0.028413	1	0.0139166	1	-0.284026	1	-0.589613	3.2285e-08	-0.00437853	1	0.0152224	1	-0.0488594	1	-0.385057	0.0529752
AT1G01810	-0.510593	1	-1.2564	1	-0.868277	1	-0.184982	1	-1.08589	1	0.948087	1	1.0415	1	2.54411	1	0.483236	1	-0.0230577	1	-1.58008	1	1.62974	1
AT1G01820	-0.442317	0.000241925	-0.0339001	1	-0.234628	1	0.32588	0.663386	-0.232897	1	-0.171979	1	-0.189339	1	1.06432	3.11521e-38	-0.145884	1	-0.109987	1	-0.115487	1	0.870063	2.34262e-23
AT1G01830	0.567302	1	0.290591	1	0.042081	1	-0.484848	1	0.533897	1	-0.15265	1	-1.37221	4.65334e-07	-2.23504	9.21293e-22	0.557943	1	0.125841	1	-0.500936	1	-1.4112	1.53577e-07
AT1G01840	0.880129	NA	0.745597	NA	-0.123548	NA	-2.88176	1	0.565762	NA	-0.300688	NA	-2.81795	1	-3.07085	1	0.243246	1	-1.20124	1	-2.2838	NA	-2.51566	1
AT1G01860	0.16998	1	-0.316124	1	-1.09376	0.000145929	-1.16434	1.57216e-05	-0.209821	1	-1.43669	1.88606e-09	-2.14235	3.11503e-19	-2.17632	7.75945e-18	-0.100237	1	-0.215043	1	-0.921927	0.0289818	-1.35319	2.65567e-07
AT1G01870	NA	NA	NA	NA	NA	NA	NA	NA	NA	NA	NA	NA	NA	NA	NA	NA	NA	NA	NA	NA	NA	NA	NA	NA
AT1G01880	-1.0031	1	-0.776839	1	-0.242857	1	-0.766517	1	-0.201021	1	-0.409897	1	-0.125243	1	0.121736	1	-0.323644	1	-0.141324	1	0.0137691	1	-0.22719	1
AT1G01890	NA	NA	NA	NA	NA	NA	NA	NA	NA	NA	NA	NA	NA	NA	NA	NA	NA	NA	NA	NA	NA	NA	NA	NA
AT1G01900	0.752161	1	-0.17087	1	-0.833513	1	-1.44784	1	1.06535	1	0.73139	1	-0.987286	1	-1.71102	1	0.0388196	1	-0.00933638	1	-0.745407	1	-1.22349	1
AT1G01910	0.0377308	1	0.301707	1	0.550987	0.000403786	0.509045	0.00538562	0.111806	1	0.501324	0.0056233	0.72064	4.82405e-09	1.28639	5.56606e-36	-0.0748134	1	0.506193	0.0053142	0.467585	0.0476937	0.806866	9.4224e-12
AT1G01920	-0.407099	1	-0.664233	0.0572282	-0.423476	1	0.257793	1	-0.460119	1	-0.229959	1	0.363973	1	1.20936	7.40969e-13	-0.95538	1.7437e-06	-0.449382	1	-0.0526727	1	0.908448	2.61002e-05
AT1G01930	0.127954	1	0.0365136	1	0.16868	1	-0.04911	1	0.129762	1	-0.0510001	1	0.00220149	1	0.489954	0.00131439	0.241796	1	0.120318	1	0.156902	1	0.497124	0.000933133
AT1G01940	-0.588076	0.0314214	-0.342069	1	-0.55372	0.386726	0.50248	1	-0.822196	2.07522e-07	-0.337242	1	0.247174	1	1.25846	2.37742e-20	-0.227769	1	-0.277158	1	-0.0970124	1	2.04863	9.68035e-55
AT1G01950	0.161609	1	0.537675	1	1.11526	1.12603e-08	0.0959485	1	0.0948639	1	1.16021	1.2785e-09	1.22743	3.69962e-11	-0.240064	1	0.537976	1	1.32069	6.47151e-13	1.77193	5.15016e-26	0.126191	1
AT1G01960	-0.0973364	1	-0.118228	1	-0.0890532	1	-0.0317721	1	-0.0205701	1	-0.135103	1	-0.341934	1	-0.65468	2.8998e-05	-0.0236016	1	-0.00117013	1	-0.393597	1	-0.495447	0.0989666
AT1G01970	-0.120813	1	-0.402319	1	-1.2527	0.00141718	-1.65777	2.4576e-08	-0.359459	1	-1.26938	0.000911113	-2.75525	5.48616e-25	-4.24766	1.1822e-46	-0.495146	1	-0.510152	1	-0.824968	1	-1.90557	3.90826e-11
AT1G01980	-15.2239	NA	0.282018	NA	18.238	NA	5.6061	1	15.5504	NA	0.576544	NA	-14.3086	1	0.479422	1	19.5348	0.76723	15.7914	1	-6.16456	NA	2.56739	1
AT1G01990	-0.135595	1	-0.0926025	1	-0.173091	1	-0.221351	1	-0.0148743	1	-0.219446	1	0.156213	1	0.819278	6.93474e-15	0.0695955	1	-0.246714	1	0.0372754	1	0.013675	1
AT1G02000	0.309675	1	0.349277	1	0.93299	2.14641e-07	0.527234	1	0.372405	1	0.595879	0.291331	1.56218	4.23888e-26	1.55171	4.44472e-26	0.525372	1	0.161779	1	0.791786	0.000126156	0.607945	0.177086
AT1G02010	-0.0714759	1	-0.137827	1	-0.487331	0.244484	-0.734426	9.09652e-07	0.0657416	1	-0.570505	0.0120273	-0.779361	5.62733e-07	-1.79358	7.72714e-37	0.30456	1	-0.29608	1	-0.511023	0.164608	-1.30749	2.54962e-22
AT1G02020	0.00336603	1	-0.00624722	1	-0.265957	1	-0.359468	1	0.123626	1	-0.255997	1	-0.470451	0.568748	-0.650401	0.000714967	0.253939	1	-0.251153	1	-0.121582	1	-0.629183	0.000807409
AT1G02030	-0.434626	NA	-0.00675948	NA	1.15382	1	-0.44544	1	0.665838	1	1.22877	1	0.946069	1	1.26262	1	1.42573	1	0.963517	1	1.05079	1	0.86377	1
AT1G02040	1.05152	NA	0.658472	NA	1.26174	NA	3.69178	NA	-0.879909	NA	-2.22872	NA	2.42294	1	1.24043	1	2.00146	NA	-0.318067	NA	3.60637	NA	4.68122	1
AT1G02050	-0.549196	1	-0.629089	0.0218306	-0.940181	4.30705e-08	-0.667214	0.0188417	-0.496504	1	-0.955098	1.93921e-09	-1.08398	5.74305e-11	-0.643542	0.248266	-0.467814	1	-0.603028	0.181628	-0.609164	0.139204	-0.10432	1
AT1G02060	-0.697114	0.180508	-0.501154	1	-1.08907	1.20358e-09	-0.751693	0.00434855	-0.594117	1	-1.01427	9.44748e-09	-1.09589	1.29611e-09	-0.80821	0.00216552	-0.603061	1	-0.697552	0.052037	-0.866417	0.000116348	-0.559356	1
AT1G02065	-1.74525	NA	-0.843093	NA	0.299936	NA	-1.79447	NA	-0.879568	NA	-0.724058	NA	1.49935	NA	1.55752	1	-0.819953	NA	-0.61517	NA	0.419826	NA	1.17359	NA
AT1G02067	NA	NA	NA	NA	NA	NA	NA	NA	NA	NA	NA	NA	NA	NA	NA	NA	NA	NA	NA	NA	NA	NA	NA	NA
AT1G02070	0.357584	NA	-0.393818	NA	-1.71722	NA	0.440079	NA	1.97815	NA	1.13935	NA	-2.90567	1	-1.26357	1	-2.33904	NA	-1.30104	NA	-0.450318	NA	0.196234	1
AT1G02080	-0.184266	1	-0.173074	1	-0.135648	1	-0.0327225	1	-0.00971831	1	-0.166203	1	0.068564	1	0.467825	0.00285091	0.0142564	1	-0.0850028	1	-0.0722636	1	0.32559	1
AT1G02090	-0.078566	1	-0.0037586	1	0.345722	1	0.384249	1	-0.0228143	1	0.25574	1	0.918037	3.129e-12	1.77776	4.94753e-55	-0.0226229	1	0.105328	1	0.539545	0.0324936	1.53088	1.34296e-39
AT1G02100	-0.21938	1	0.127661	1	0.365348	1	0.110323	1	0.0366179	1	0.314804	1	0.682179	0.000298651	0.774439	2.58424e-06	0.148943	1	0.203382	1	0.522302	0.29081	0.733547	2.25259e-05
AT1G02110	0.245959	1	0.111078	1	-0.337337	1	-0.712898	0.0308571	0.358039	1	-0.352188	1	-0.414089	1	-1.58196	5.32777e-20	0.384032	1	-0.438558	1	-0.175412	1	-0.821962	0.00117914
AT1G02120	-0.261256	1	0.0676484	1	0.126014	1	0.357901	0.0174981	-0.124976	1	0.246984	1	0.559832	2.23768e-10	0.665764	1.14366e-15	-0.0769565	1	0.00772742	1	0.301845	0.67086	0.4069	0.000628435
AT1G02130	0.108981	1	0.0190257	1	-0.173083	1	0.0634618	1	0.0169614	1	-0.205554	1	-0.244365	0.414009	0.170179	1	0.115564	1	-0.260808	0.0341101	-0.298026	0.00397375	0.00421695	1
AT1G02140	0.0705776	1	-0.149402	1	0.11149	1	-0.094158	1	-0.109474	1	0.00475419	1	0.160582	1	0.398297	0.0200853	-0.154805	1	0.101143	1	0.218689	1	0.296994	1
AT1G02145	-0.116547	1	-0.0355631	1	-0.362964	1	-0.435065	0.242322	-0.132492	1	-0.120039	1	-0.782101	6.15257e-10	-1.3312	1.62234e-28	0.0627668	1	-0.0639374	1	-0.396693	1	-0.911382	2.10079e-13
AT1G02150	0.310725	1	-0.287716	1	-0.824133	0.000412066	-1.14124	1.72183e-10	0.0339793	1	-0.930724	4.30534e-06	-1.84123	6.22383e-30	-1.33924	1.04084e-14	-0.0439902	1	-0.14761	1	-0.561664	1	-1.01194	1.97858e-07
AT1G02160	0.0726579	1	0.113362	1	0.160803	1	-0.432373	1	0.0517101	1	-0.157058	1	-0.161653	1	0.110405	1	0.0293163	1	0.161492	1	-0.20264	1	-0.207726	1
AT1G02170	0.115602	1	1.18807	0.00166193	2.08041	1.27112e-16	2.03524	9.88502e-16	0.574382	1	1.93535	4.72327e-14	2.94401	5.71001e-36	2.95097	3.53053e-36	0.369524	1	0.837306	1	2.38149	1.24572e-22	2.35311	5.24365e-22
AT1G02180	1.28571	2.61213e-09	0.25242	1	-0.0342239	1	-1.29517	2.96878e-09	0.860606	0.0288896	0.358869	1	-0.800863	1	-1.80255	1.92326e-08	0.460208	1	-0.228164	1	-0.905612	0.00432758	-1.02928	0.000891458
AT1G02190	0.266891	NA	0.0278669	NA	2.72035	1	-0.520736	1	2.56267	1	4.31151	1	4.3232	1	3.2739	1	-0.263151	1	-4.36453	1	1.03338	1	-0.0561468	1
AT1G02205	-0.519448	1	-0.626781	1	0.23191	1	-0.882333	1	0.334174	1	-0.0992305	1	-1.66557	1	-4.67952	0.00305305	-0.0151315	1	-2.18153	1	-2.34836	1	-5.36477	2.07384e-06
AT1G02210	NA	NA	NA	NA	NA	NA	NA	NA	NA	NA	NA	NA	NA	NA	NA	NA	NA	NA	NA	NA	NA	NA	NA	NA
AT1G02220	-0.293292	1	1.14868	1	2.2877	1	3.9385	2.32648e-07	1.33614	1	1.95971	1	4.21557	6.20482e-08	6.44842	4.5972e-24	-0.0859578	1	0.72209	1	1.86118	1	4.28495	2.42598e-09
AT1G02230	-1.33089	1	-1.51915	1	-2.33191	1	3.20472	0.117274	-1.028	1	-2.93934	1	0.934791	1	4.56665	0.00174978	-1.61268	1	-1.72117	1	-0.398196	1	4.04128	0.00687131
AT1G02250	1.98269	NA	2.60936	NA	1.01892	NA	-0.567619	NA	2.5247	NA	0.22882	NA	-0.0456186	1	0.595754	1	0.141824	NA	-0.608322	NA	-0.478858	NA	1.67064	NA
AT1G02260	-0.178817	1	0.116013	1	-0.146135	1	-0.279628	1	0.0604848	1	0.0556971	1	-0.553905	0.0128157	-0.584454	0.00820754	0.00945577	1	-0.152149	1	-0.425068	1	-0.387741	1
AT1G02270	0.187361	1	1.64999	4.08884e-05	3.06881	1.35977e-24	1.64258	5.6036e-05	-0.128888	1	2.77061	1.47225e-19	3.39321	1.33264e-30	1.53969	0.000532061	0.0715951	1	1.68482	2.08749e-05	3.53102	2.73983e-33	2.09021	6.51854e-10
AT1G02280	0.451559	1	-0.280299	1	-0.403529	1	-1.26079	6.38106e-16	0.359989	1	-0.651858	0.0297948	-1.08745	5.8676e-11	-2.31506	9.15116e-53	0.117873	1	0.279789	1	-0.550765	0.96957	-1.23575	8.78406e-15
AT1G02290	-0.138707	1	-0.230716	1	-0.814706	0.14275	-0.511108	1	-0.0662724	1	-0.587312	1	-1.48343	5.19407e-10	-2.13639	1.96253e-18	-0.145244	1	-0.916066	0.0108907	-1.25588	1.03329e-06	-1.16262	0.000112196
AT1G02300	0.0304165	1	-0.255721	1	-1.07695	0.00589103	-0.204714	1	0.0523624	1	-1.42965	3.28719e-07	-2.45524	8.37559e-25	-3.40004	2.33191e-35	0.112881	1	-1.41238	5.95979e-07	-2.15002	1.7343e-18	-0.725827	1
AT1G02305	0.312545	1	0.110444	1	-0.432189	1	-0.287979	1	0.318449	1	-0.68226	0.00261957	-1.42132	2.14454e-23	-1.38088	5.25514e-21	0.214496	1	-0.519774	1	-1.23298	5.17733e-17	-0.942724	1.88183e-08
AT1G02310	-0.487405	1	0.851785	1	4.98748	1	4.46133	0.934447	-0.733211	1	2.87397	1	5.31876	0.0144962	6.26931	4.59678e-05	0.92342	1	0.359696	1	2.5184	1	3.31578	1
AT1G02320	0.0897171	NA	-0.843069	NA	0.299928	NA	0.0198159	NA	0.0820625	NA	0.23771	NA	0.537558	NA	0.595724	NA	0.141817	NA	0.282785	NA	0.419814	NA	-0.775544	NA
AT1G02330	-0.00834638	1	-0.0267611	1	0.474826	0.0215457	0.51609	0.00204063	0.0690148	1	0.231486	1	0.696468	4.13524e-08	1.46243	1.58439e-49	-0.0506801	1	0.256772	1	0.718466	2.84646e-08	1.17098	1.53952e-28
AT1G02335	0.158449	1	0.651053	1	0.151619	1	0.0452402	1	0.183831	1	0.973974	1	0.140723	1	0.672357	1	0.980449	1	0.534594	1	0.462323	1	0.455502	1
AT1G02340	-2.47943	1	0.579273	1	0.833197	1	0.888404	1	1.50806	1	0.272673	1	0.0556029	1	-2.70945	1	0.714017	1	-0.311121	1	-0.595187	1	-1.57437	1
AT1G02350	0.476515	1	0.270771	1	1.05586	1	0.947201	1	0.94138	1	0.435523	1	-0.653592	1	-1.04315	1	-0.31608	1	0.173604	1	-0.328991	1	-1.6987	0.0643373
AT1G02360	-0.474724	1	0.655247	1	2.3812	8.86713e-09	2.17101	1.36035e-06	-0.355081	1	1.5319	0.0465332	3.15913	4.8651e-18	1.37053	0.630335	0.510105	1	1.6346	0.00835337	2.95101	2.31499e-15	1.59361	0.0270134
AT1G02370	-0.891954	0.0963792	-1.23957	2.75527e-05	-1.56103	6.9292e-08	1.17826	0.000169425	-1.34831	5.48556e-08	-1.25522	0.000496594	-0.400337	1	1.52563	1.55822e-08	-1.46135	6.55277e-08	-0.879026	1	-0.600905	1	1.32274	0.000670622
AT1G02380	0.260729	1	0.189788	1	0.0482898	1	0.0537303	1	0.335317	1	0.295827	1	0.116706	1	-0.665717	1	0.529921	1	0.0229417	1	-0.640722	1	-0.324252	1
AT1G02390	-0.033488	1	2.74151	3.23772e-06	3.58864	8.70359e-13	2.39426	0.000496217	-1.10667	1	3.1152	5.2126e-09	4.00756	1.22014e-16	3.60291	6.19825e-13	0.0429066	1	2.10705	0.0173507	4.00897	1.66994e-16	2.47314	0.00015338
AT1G02400	-0.644073	1	3.88657	0.00216896	6.44166	6.27092e-14	4.4998	1.8951e-05	-0.647537	1	6.95801	1.7249e-16	8.27742	1.18402e-24	3.37805	0.0814614	-0.663478	1	4.60946	5.93982e-06	6.17564	6.46259e-13	3.40164	0.0599757
AT1G02405	-0.5204	1	1.72384	0.00231586	1.80858	0.00046927	2.19244	7.67849e-07	-1.80447	0.730143	3.01101	1.67416e-13	3.61577	2.52261e-19	3.57885	1.07816e-22	0.195458	1	1.18354	1	2.88094	1.78949e-13	2.05188	1.12023e-05
AT1G02410	0.296736	1	0.588708	0.987156	1.08203	1.16516e-09	0.85421	3.91078e-05	0.352498	1	0.873356	2.97916e-05	1.20366	1.3425e-12	1.70295	3.75266e-29	0.281027	1	0.654986	0.0988905	1.00846	3.43615e-08	0.983458	7.64264e-08
AT1G02420	-0.145875	1	0.283871	1	-0.310459	1	0.201116	1	-0.659482	1	-0.129533	1	0.261534	1	0.547369	1	-0.0660856	1	-0.290891	1	-0.388636	1	0.158197	1
AT1G02430	0.262377	1	0.541373	1	-0.297324	1	0.756576	1	-0.39845	1	0.37313	1	0.564515	1	0.990699	1	-0.291776	1	-1.0151	1	-0.0263249	1	0.326599	1
AT1G02440	-1.26476	NA	0.344251	NA	0.888864	1	2.78414	1	0.666555	1	1.40751	1	1.53093	1	2.96834	0.566534	-0.594969	1	0.284433	1	0.419983	1	3.8318	0.0118843
AT1G02450	-0.802901	1	-0.985369	1	-0.926167	1	2.00274	1	-0.961039	1	1.38034	1	1.61331	1	2.54519	1	-2.09568	1	-0.436545	1	-0.264587	1	6.54354	0.000499657
AT1G02460	-2.5183	0.0067568	-0.552327	1	-1.12036	1	2.55243	0.0202809	-1.52861	1	-1.02266	1	1.5147	1	4.45334	5.90578e-14	-1.76929	1	-3.35204	0.000376143	-0.849815	1	3.72709	1.09383e-08
AT1G02470	-1.34908	1	-0.198993	1	0.430594	1	3.26579	0.000147617	0.685235	1	-0.132472	1	1.1376	1	4.38984	2.6055e-10	1.16313	1	-1.49381	1	-0.99327	1	2.84177	0.0120645
AT1G02475	0.196724	1	0.0414174	1	-0.349909	1	-0.283721	1	0.205364	1	-0.0904596	1	-0.964634	2.27924e-10	-0.0200793	1	0.342019	1	0.244204	1	-0.340032	1	-0.090818	1
AT1G02480	NA	NA	NA	NA	NA	NA	NA	NA	NA	NA	NA	NA	NA	NA	NA	NA	NA	NA	NA	NA	NA	NA	NA	NA
AT1G02490	0.0897171	NA	0.118678	NA	0.299928	NA	0.0198159	NA	-0.879392	NA	0.23771	NA	1.4993	NA	-0.366023	1	1.10356	NA	-0.678962	NA	-0.541933	NA	-1.6837	NA
AT1G02500	-0.192076	1	0.0935748	1	0.536158	0.0695954	0.921612	2.81752e-11	0.194442	1	0.465169	1	1.30724	2.30616e-25	1.7973	2.36663e-50	0.244772	1	0.236735	1	0.283381	1	1.12847	3.02269e-18
AT1G02510	0.0897171	NA	-0.843069	NA	0.299928	NA	0.0198159	NA	0.0823828	NA	0.23771	NA	0.537558	NA	3.9587	1	0.141817	NA	-0.678962	NA	0.419814	NA	1.14795	NA
AT1G02520	-1.44492	1	1.47811	1	4.58708	1.79674e-07	8.87813	1.34426e-31	-1.74835	1	0.832963	1	8.05181	2.83978e-27	4.64505	1.66477e-08	0.0664206	1	0.396768	1	4.99176	7.08864e-09	4.08421	6.50563e-06
AT1G02530	-0.2206	NA	0.270153	NA	-3.36819	NA	1.03426	NA	-0.242399	NA	-2.46422	NA	0.984065	1	3.37785	1	0.12952	NA	0.700998	NA	-0.474735	NA	0.149717	1
AT1G02540	1.05146	NA	0.118678	NA	0.299928	NA	0.981563	NA	1.04282	NA	2.05782	NA	0.537558	NA	0.595724	NA	1.10356	NA	0.282785	NA	1.38156	NA	0.186204	NA
AT1G02550	-1.79349	NA	2.63916	NA	1.26171	NA	0.0198165	NA	0.0821877	NA	1.71975	NA	2.43967	NA	3.98633	1	0.141821	NA	0.282794	NA	0.419827	NA	0.186209	NA
AT1G02560	0.160375	1	0.21568	1	0.613083	7.41413e-09	-0.269253	1	0.0643499	1	0.176048	1	0.168906	1	-1.41613	4.75323e-55	0.212175	1	0.449992	0.00188027	0.255165	1	-0.469564	0.000760199
AT1G02570	-1.75549	1	-1.36022	1	0.299942	1	3.19093	1	-2.7588	1	-0.724073	1	2.7356	1	6.9289	1	1.10362	1	-1.7204	1	0.419835	1	7.88445	0.830176
AT1G02575	-1.37371	NA	1.01214	NA	0.30808	NA	-0.681176	NA	-0.87994	NA	0.237722	NA	1.99842	1	1.57152	1	0.141824	NA	0.862318	NA	1.41171	NA	-0.55635	1
AT1G02580	-1.81888	1	0.390987	1	2.02543	1	6.84307	1.7469e-15	0.66541	1	0.50509	1	4.07134	0.269868	6.89163	1.30598e-22	-0.591927	1	1.01914	1	-0.473502	1	5.24897	3.46885e-07
AT1G02590	NA	NA	NA	NA	NA	NA	NA	NA	NA	NA	NA	NA	NA	NA	NA	NA	NA	NA	NA	NA	NA	NA	NA	NA
AT1G02600	NA	NA	NA	NA	NA	NA	NA	NA	NA	NA	NA	NA	NA	NA	NA	NA	NA	NA	NA	NA	NA	NA	NA	NA
AT1G02610	0.362094	1	0.183154	1	0.233153	1	1.76519	0.360721	2.51208	2.69435e-05	-0.304749	1	-1.09515	1	0.283735	1	1.93686	0.0647755	-1.22171	1	-1.72968	0.786789	-0.0645605	1
AT1G02620	-1.70418	1	-0.918783	1	-1.51341	1	1.44678	1	0.557602	1	-2.15249	1	-3.02613	1	-2.72499	1	1.02366	1	-5.43519	0.734491	-5.11127	0.253123	0.315142	1
AT1G02630	1.05152	NA	2.53328	NA	0.299942	NA	0.456997	NA	0.493096	NA	1.19952	NA	0.546813	1	0.932064	1	1.99866	NA	3.13002	NA	-0.0198274	NA	0.541826	NA
AT1G02640	0.595159	1	0.467453	1	0.108834	1	0.458407	1	2.31826	7.97966e-05	0.995587	1	0.0737586	1	-2.76259	1.27785e-06	1.54342	1	1.01465	1	0.0360192	1	-1.33002	1
AT1G02650	0.544113	1	0.415521	1	0.353539	1	0.712179	1	1.50465	1	0.890905	1	0.849473	1	0.0334357	1	0.199309	1	0.666016	1	1.26591	1	-0.00812438	1
AT1G02660	0.798816	1	2.13833	0.00396721	3.01179	4.94934e-09	2.57303	8.86993e-06	1.51889	1	3.95032	2.14635e-17	4.14617	1.00263e-19	2.8516	5.53525e-08	0.875037	1	2.70507	9.93911e-07	3.34613	6.80298e-12	2.35582	0.000133968
AT1G02670	-0.176251	1	0.0735159	1	0.977626	1	1.73623	1	-0.209252	1	1.83165	0.0112091	3.15378	4.60545e-14	3.66638	7.00019e-21	-0.202896	1	-0.264139	1	1.54244	1	2.58235	2.6364e-07
AT1G02680	0.0412019	1	-0.137566	1	0.0695268	1	0.0965342	1	0.192434	1	-0.0542465	1	-0.0406646	1	0.250101	1	0.114472	1	-0.350758	1	-0.293497	1	-0.0673518	1
AT1G02690	-0.226466	1	-0.696603	1	-0.36132	1	0.360482	1	-0.569307	1	-0.588969	1	-0.0458077	1	0.710678	1	-0.222101	1	0.141982	1	0.0750241	1	0.533878	1
AT1G02700	0.200838	1	-0.0731918	1	-0.842607	1	-1.29789	1	0.434465	1	0.3269	1	-1.61129	1	-2.01841	0.325353	1.26227	1	0.930692	1	0.118686	1	-0.465774	1
AT1G02705	0.266951	1	0.663787	1	-0.641261	1	-1.55727	1	0.251444	1	1.1644	1	-1.49561	1	-2.98899	1.0067e-05	1.15486	1	0.333115	1	0.948195	1	-0.195214	1
AT1G02710	NA	NA	NA	NA	NA	NA	NA	NA	NA	NA	NA	NA	NA	NA	NA	NA	NA	NA	NA	NA	NA	NA	NA	NA
AT1G02720	0.302972	1	0.0493491	1	0.0191373	1	-1.31572	2.46049e-10	0.108673	1	0.157576	1	-0.370731	1	-2.43864	1.08624e-27	0.217106	1	0.243496	1	0.0505286	1	-1.98861	1.69732e-22
AT1G02730	0.89496	1	0.301031	1	-0.0725813	1	-0.549753	1	1.53159	0.046415	1.12035	1	-0.417078	1	-3.11301	1.93718e-10	1.15533	1	1.23075	1	-0.324705	1	-1.23448	1
AT1G02740	0.0836136	1	0.858542	1	2.21437	3.44662e-17	1.52771	1.76076e-06	0.0273987	1	1.99612	1.61347e-13	3.31787	5.67388e-42	2.38128	1.80654e-20	0.201061	1	0.99971	0.44042	2.58062	3.55769e-24	2.18181	1.92658e-16
AT1G02750	0.255512	1	0.470853	1	1.50552	9.73128e-08	1.72663	3.51202e-11	0.178562	1	0.309009	1	2.26616	2.11359e-21	3.13798	1.20024e-43	0.109235	1	0.325213	1	1.16831	0.00137737	2.24857	3.83384e-21
AT1G02760	NA	NA	NA	NA	NA	NA	NA	NA	NA	NA	NA	NA	NA	NA	NA	NA	NA	NA	NA	NA	NA	NA	NA	NA
AT1G02770	-0.0779558	1	0.735672	1	0.416862	1	0.13269	1	0.0145144	1	-0.401229	1	0.228528	1	1.354	1	-0.0360545	1	-0.779724	1	-0.0228692	1	0.112662	1
AT1G02780	0.2157	1	-0.496589	0.0582134	-0.158222	1	-0.303303	1	-0.00640578	1	-0.143514	1	-0.049754	1	0.106851	1	-0.207971	1	-0.00316701	1	-0.0211991	1	-0.0435428	1
AT1G02790	1.05151	1	0.963217	1	3.37601	1	5.80124	1	1.04376	1	-1.21965	1	0.537583	1	-0.705425	1	4.91825	1	-0.678994	1	-5.71031	1	1.16472	1
AT1G02800	-0.449098	NA	0.112148	NA	0.618754	NA	-3.15183	NA	-0.335714	NA	-2.65863	NA	-0.424211	1	-1.2644	1	0.423108	NA	0.273229	NA	-1.47667	NA	-0.387373	1
AT1G02810	-0.338839	NA	1.13156	NA	-0.0988142	NA	-0.958837	NA	1.29794	NA	2.65544	NA	0.910948	1	-0.736408	1	1.10362	NA	1.28751	NA	0.0863208	NA	-1.70981	1
AT1G02813	0.0897171	NA	-1.74399	NA	-0.66182	NA	0.0198159	NA	0.0822073	NA	1.19946	NA	0.537558	NA	0.595724	NA	0.141817	NA	0.282785	NA	1.38156	NA	0.186204	NA
AT1G02816	-0.07714	1	0.137916	1	0.824528	0.00737971	0.471326	1	0.632883	1	0.552034	1	0.155357	1	0.621612	1	0.616515	1	0.322269	1	-0.303818	1	0.0412688	1
AT1G02820	1.10309	5.07209e-05	2.34739	3.14111e-22	2.25072	3.91249e-23	-0.374145	1	0.808436	0.0696634	2.75382	8.81628e-32	1.84633	1.62453e-15	-0.694139	1	2.70734	3.0614e-35	1.95	2.55274e-19	1.0657	0.000117759	-0.440465	1
AT1G02830	0.0897171	NA	0.118678	NA	0.299928	NA	1.92976	NA	-0.879488	NA	-0.724037	NA	0.537558	NA	1.55747	NA	0.141817	NA	0.282785	NA	0.419814	NA	1.14795	NA
AT1G02840	-0.282006	1	-0.363354	1	-0.380489	1	-0.144446	1	-0.12209	1	-0.535363	0.849918	-0.369303	1	0.0183683	1	-0.120192	1	-0.295835	1	-0.503933	1	0.148924	1
AT1G02850	-0.242143	1	-0.756008	1	-0.133258	1	2.88797	5.37059e-32	-0.436968	1	-0.129366	1	0.644018	1	2.1186	2.59922e-16	-0.753423	1	-1.32843	0.000122189	-1.22713	0.00160261	1.75259	3.44366e-10
AT1G02860	-0.345613	1	0.696066	1	1.11536	0.000326167	0.835743	0.556596	0.28281	1	1.07241	0.000962845	1.45815	1.92895e-09	0.996934	0.00917802	0.27449	1	1.26594	3.40022e-06	1.60757	4.24104e-12	0.775532	1
AT1G02870	-0.633723	0.142328	-0.949433	2.872e-07	-0.797954	0.000562708	0.474325	1	-0.894481	4.63883e-06	-0.53711	1	0.0511691	1	0.993159	2.02988e-07	-1.01292	4.3091e-08	-0.624334	0.392734	-0.101773	1	1.34406	4.82085e-15
AT1G02880	0.279791	1	0.436217	1	0.897864	0.000138244	0.717924	0.0798309	0.0998723	1	0.878119	0.000345118	1.49748	9.50217e-18	1.98475	1.95989e-33	-0.0661817	1	0.720275	0.0655113	1.32443	2.72675e-13	1.31545	4.86832e-13
AT1G02890	-0.195083	1	-0.19299	1	0.0418992	1	0.369541	0.146378	-0.112996	1	-0.125538	1	0.368225	0.162689	1.56629	6.37413e-78	0.017803	1	0.159982	1	0.372091	0.133129	1.09164	7.13103e-36
AT1G02900	-0.203366	1	0.0165988	1	0.632601	1	-0.308338	1	0.667126	1	2.84332	1	1.74291	1	0.937905	1	-1.0559	1	0.715448	1	1.34527	1	0.931694	1
AT1G02910	0.366052	1	-0.170457	1	0.0688968	1	-1.00792	3.15539e-17	0.195579	1	-0.232515	1	-0.283079	1	-1.14163	2.05472e-21	0.0720633	1	0.172149	1	0.0971367	1	-0.614727	0.000164436
AT1G02920	-0.71842	1	1.17193	1	2.83866	0.00358785	5.28992	4.97538e-18	-0.813812	1	2.70743	0.0129325	4.72044	8.94049e-14	4.1714	4.13232e-10	-0.0837469	1	1.56754	1	3.5695	1.09232e-06	4.81435	1.8532e-14
AT1G02930	1.75573	1	2.00764	1	3.72858	5.83962e-07	4.96741	1.688e-14	-0.12602	1	3.79275	2.68674e-07	5.45416	5.31698e-18	3.29174	0.000107608	0.0274578	1	1.77648	1	4.1297	3.62178e-09	3.68563	1.06106e-06
AT1G02940	1.84837	1	0.572746	1	-0.426603	1	-0.516687	1	0.0816324	1	2.14002	0.0817202	2.73674	0.000607739	0.301954	1	0.516291	1	-1.18954	1	0.227646	1	0.692313	1
AT1G02950	-0.170751	1	0.832677	1	-0.869565	1	0.348584	1	0.135829	1	0.504573	1	0.0755889	1	-0.324003	1	0.42391	1	0.613148	1	0.395512	1	0.814723	1
AT1G02952	NA	NA	NA	NA	NA	NA	NA	NA	NA	NA	NA	NA	NA	NA	NA	NA	NA	NA	NA	NA	NA	NA	NA	NA
AT1G02960	-0.133591	1	0.0418154	1	-0.030053	1	-0.234524	1	0.0438563	1	-0.0604279	1	-0.0527182	1	-0.821113	3.59338e-13	0.0123883	1	0.104185	1	0.0356747	1	-0.44312	0.0643402
AT1G02965	1.05146	NA	0.118678	NA	0.299928	NA	0.0198159	NA	1.04287	NA	-0.724037	NA	-0.42419	NA	0.595724	1	-0.81993	NA	0.282785	NA	0.419814	NA	-0.775544	NA
AT1G02970	0.924257	1	-0.695621	1	-0.910745	1	0.0352219	1	1.07005	1	0.915432	1	0.479665	1	1.04908	1	0.076146	1	-0.596998	1	0.00998844	1	-1.68706	1
AT1G02980	0.682966	NA	1.97432	NA	0.299943	NA	1.92233	1	-0.87995	NA	-0.657416	NA	3.40518	1	7.30471	0.0732986	-0.758485	1	-2.1639	1	0.419835	NA	6.31089	1
AT1G02990	-0.317267	1	-0.0444463	1	0.137968	1	0.243282	1	-0.148235	1	0.193627	1	0.653037	2.89995e-11	0.559046	2.37287e-07	-0.194878	1	-0.0265505	1	0.228093	1	0.338139	1
AT1G03000	-0.0729846	1	-0.249933	1	-0.429869	0.779529	-0.337951	1	-0.0841826	1	-0.508442	0.0183017	-1.0455	1.47497e-17	-1.51628	1.09252e-33	0.0404327	1	-0.271082	1	-0.638537	4.83779e-05	-1.02505	1.35087e-15
AT1G03010	-1.91977	1	-0.0677493	1	-1.19053	1	0.267878	1	-0.57986	1	-0.23107	1	-0.855961	1	-2.13445	1	0.545379	1	-0.41016	1	-0.614911	1	-0.51561	1
AT1G03020	0.499627	1	0.149163	1	0.647563	1	-0.279631	1	-0.500612	1	-0.808923	1	0.352344	1	0.0385303	1	-0.0648353	1	0.333479	1	0.988292	1	0.710012	1
AT1G03030	0.410893	1	0.45398	0.384302	0.138665	1	0.116592	1	0.0488028	1	0.318148	1	0.00486567	1	-0.301801	1	0.0305094	1	0.0152728	1	-0.0644598	1	-0.161074	1
AT1G03040	-0.152234	1	-0.158118	1	-0.0392801	1	-0.0437299	1	-0.20024	1	-0.108771	1	0.383823	0.00141498	0.1826	1	0.0392808	1	-0.132747	1	-0.0259188	1	0.321028	0.243589
AT1G03050	0.0993895	1	1.30856	1	2.62462	1	3.51402	0.0988244	0.444971	1	0.240139	1	5.28845	1	5.00196	1.25194e-05	1.19259	1	0.413241	1	-0.382459	1	2.69144	1
AT1G03055	1.05437	0.0524682	-0.0020681	1	0.376603	1	0.354071	1	0.46736	1	-0.672984	1	-0.43058	1	0.68359	1	0.657277	1	0.642436	1	-0.16654	1	-0.826539	1
AT1G03060	-0.22029	1	-0.0770613	1	0.42962	0.909514	-0.0479659	1	-0.071066	1	0.255584	1	0.628661	5.14382e-05	0.397873	1	-0.254589	1	0.127897	1	0.532371	0.00971859	0.0831821	1
AT1G03070	-0.337251	1	0.220809	1	0.701488	1	-0.75065	1	-0.836288	1	-0.350664	1	-0.487451	1	-0.232561	1	-0.259391	1	0.475258	1	-1.19599	1	-0.921771	1
AT1G03080	-0.249035	1	0.422015	1	0.900464	0.000145896	0.737031	0.0460661	0.0469533	1	0.575026	1	1.3155	5.54217e-13	1.36115	5.00336e-14	-0.0673008	1	0.526643	1	1.19499	3.32444e-10	0.957149	1.69534e-05
AT1G03090	0.0535513	1	-0.152021	1	-0.285412	1	0.170567	1	0.467593	1	-0.557064	1	-0.853483	1	-0.895095	1	0.372114	1	-0.836691	1	-1.32812	0.000191338	-0.48605	1
AT1G03100	-0.532121	1	-0.596032	1	-0.811609	1	-0.548212	1	-0.643529	1	-0.780338	1	-0.536909	1	-0.973979	1	-0.772258	1	-0.739923	1	-0.456071	1	0.585598	1
AT1G03103	0.0897171	NA	0.118678	NA	-1.5297	NA	0.0198159	NA	0.0821563	NA	0.23771	NA	0.537558	NA	0.595724	NA	0.141817	NA	0.282785	NA	1.38156	NA	-0.775544	NA
AT1G03106	-0.872073	NA	0.101303	NA	1.0419	NA	1.01727	NA	-0.811725	NA	-0.724073	NA	2.4413	1	5.76899	1	1.99882	NA	0.282799	NA	0.00336876	NA	3.46044	1
AT1G03110	-0.321762	1	-1.1002	0.00199242	-0.953479	0.617845	0.265658	1	-0.681442	1	-0.692526	1	0.144706	1	1.24141	0.000730864	-0.907261	0.161529	-0.120496	1	0.312515	1	0.876916	1
AT1G03120	-0.0650612	NA	0.124487	NA	-0.243041	NA	0.0198114	1	0.531346	NA	0.246065	NA	-0.198165	1	-0.159767	1	0.23728	1	1.28079	1	-0.363266	NA	0.943146	1
AT1G03130	0.529005	1	1.01469	1	0.8095	1	0.282943	1	1.384	0.198146	-0.071265	1	-1.55637	0.0161157	-3.34147	7.44761e-22	0.640589	1	0.392293	1	-0.484439	1	-1.6856	0.00159987
AT1G03140	-0.0846435	1	0.208066	1	0.63011	0.000152239	0.772435	1.31205e-08	0.552973	0.00926538	0.025405	1	0.342938	1	1.12932	3.01616e-21	0.24676	1	0.0642853	1	-0.0494418	1	0.619305	0.000183064
AT1G03150	-0.198167	1	0.0563419	1	0.172546	1	0.587533	0.0150862	0.0733088	1	-0.122977	1	0.130522	1	0.828888	1.15482e-07	-0.164753	1	-0.118382	1	-0.00605515	1	0.394001	1
AT1G03160	-0.0651477	1	-0.429938	1	-0.806831	0.000115482	-1.18901	2.9311e-13	-0.204858	1	-0.855118	1.31066e-05	-1.15432	3.383e-12	-2.09918	7.36018e-42	-0.012964	1	-0.200911	1	-0.542284	1	-1.16226	4.05906e-12
AT1G03165	0.2441	NA	-1.26164	NA	-0.443546	NA	-1.43843	1	-0.205047	NA	-1.5677	NA	-0.464641	1	-1.30262	1	-0.956182	1	-1.80359	1	-1.17163	NA	-0.679686	1
AT1G03170	0.389335	1	-0.253997	1	-1.09786	1	-0.739318	1	-0.56272	1	-0.614067	1	0.308068	1	-0.000642685	1	-0.369813	1	-0.677021	1	-0.137942	1	0.730396	1
AT1G03180	0.023634	1	-0.23801	1	0.19264	1	-0.000655592	1	0.876101	1	0.180676	1	-0.0456472	1	-1.47435	0.164287	0.372833	1	0.0526242	1	-0.282491	1	-0.563592	1
AT1G03190	-0.0984468	1	-0.173872	1	-0.180813	1	0.486394	1	-0.197095	1	-0.202384	1	0.664611	0.0118232	1.44652	1.64207e-24	0.0067382	1	-0.167492	1	-0.109608	1	1.40689	6.81446e-22
AT1G03200	-0.624631	1	0.192986	1	-0.117547	1	0.473658	1	0.0636255	1	-0.321964	1	0.196522	1	0.670281	1	0.301688	1	0.367374	1	-0.323874	1	0.597944	1
AT1G03210	-0.459007	1	-0.00377163	1	0.259299	1	0.406509	1	-0.158156	1	0.306307	1	0.387454	1	-0.048197	1	-0.401982	1	-0.0828185	1	0.0120911	1	0.263331	1
AT1G03220	0.382126	1	1.73953	1	3.7233	8.91454e-08	3.24798	3.09269e-05	1.32539	1	3.13527	0.000109343	4.78109	1.29292e-14	4.70323	4.97585e-14	0.903785	1	1.79487	1	3.47268	2.09999e-06	3.24739	3.21505e-05
AT1G03230	-0.0886815	1	0.801681	1	1.43959	4.16226e-08	1.58621	1.79191e-10	1.14922	0.000376186	1.68179	3.19407e-12	2.13572	2.65159e-21	1.12637	0.000777184	0.489438	1	1.43234	5.36697e-08	1.34793	1.47126e-06	1.2793	1.67915e-05
AT1G03240	0.111009	NA	0.118684	NA	-2.13997	NA	0.932419	NA	-1.24716	NA	-0.648686	NA	-0.0321872	1	1.11768	1	1.03699	NA	0.282799	NA	0.407248	NA	1.63547	NA
AT1G03250	-0.0111261	1	0.40303	1	0.767254	1.18384e-05	0.751093	2.51998e-05	0.0785428	1	0.578866	0.0667568	1.54999	6.63403e-32	1.98356	1.96173e-55	0.120038	1	0.631062	0.00773715	1.07747	8.56687e-14	1.21401	1.42274e-18
AT1G03260	-0.0337514	1	0.111796	1	0.8265	9.36347e-06	0.515306	1	-0.0156231	1	0.821932	1.1214e-05	1.63467	3.71891e-31	1.44214	2.03294e-24	0.164962	1	0.638576	0.0525782	0.95261	1.61329e-08	0.96838	1.2409e-08
AT1G03270	0.416215	1	-0.781117	1	-1.18064	0.000537401	-1.46805	9.40505e-08	-0.0479364	1	-1.08776	0.0193866	-1.81301	1.84062e-07	-4.23432	3.74177e-09	-0.507238	1	-0.55372	1	-1.20407	0.0124737	-2.60773	6.01622e-11
AT1G03280	-0.0681779	1	0.18083	1	0.256146	1	0.157298	1	-0.049846	1	0.198176	1	0.29456	1	0.556379	5.60663e-08	-0.0660458	1	0.00883555	1	0.212894	1	0.20989	1
AT1G03290	-0.453695	1	0.336723	1	0.693822	1	1.49874	4.2266e-11	-0.261398	1	0.620638	1	1.00351	0.00234331	2.23071	7.76021e-28	-0.336949	1	-0.315302	1	0.571914	1	1.94324	2.28594e-20
AT1G03300	NA	NA	NA	NA	NA	NA	NA	NA	NA	NA	NA	NA	NA	NA	NA	NA	NA	NA	NA	NA	NA	NA	NA	NA
AT1G03310	0.14297	1	-0.138805	1	-0.889004	1	-1.65197	2.9301e-06	-0.531205	1	-1.0721	0.621554	-2.82938	1.88252e-22	-5.70858	4.33163e-64	-0.0422035	1	-0.474083	1	-1.30182	0.00961876	-2.54597	1.70334e-17
AT1G03320	-0.186468	1	-0.576891	1	-1.48089	1	-0.326536	1	-0.779707	1	-1.95514	1	-3.27206	1	-2.2167	1	-0.0838281	1	-0.233606	1	0.116874	1	-1.09521	1
AT1G03325	NA	NA	NA	NA	NA	NA	NA	NA	NA	NA	NA	NA	NA	NA	NA	NA	NA	NA	NA	NA	NA	NA	NA	NA
AT1G03330	0.15501	1	-0.0453486	1	0.0316891	1	-0.00722614	1	0.0554411	1	-0.0240434	1	0.0756383	1	0.0260832	1	-0.0637004	1	0.0194914	1	-0.1405	1	-0.159696	1
AT1G03340	0.123755	1	-0.129174	1	-0.365016	1	0.284982	1	0.0869745	1	-0.183554	1	-0.715869	1	0.110649	1	0.238358	1	-0.250896	1	-0.496937	1	-0.0900603	1
AT1G03350	0.0271699	1	0.448772	0.665857	0.922618	1.7166e-13	0.7017	1.96424e-06	0.0760397	1	0.656026	2.72374e-05	1.11593	4.89823e-21	1.45019	2.0603e-37	0.188689	1	0.375128	1	0.94177	5.27373e-14	1.04569	1.09733e-17
AT1G03360	-0.581175	1	-1.18168	0.000159622	-1.3358	2.12466e-05	0.928174	0.0912653	-1.02813	0.000570682	-0.680127	1	0.559461	1	1.62387	2.72526e-11	-0.721184	1	-0.082228	1	0.167078	1	1.88302	6.46034e-13
AT1G03365	-0.315356	1	-0.0975989	1	-0.328347	1	-0.267754	1	-0.0662271	1	-0.285175	1	-0.422244	0.547387	-0.553569	0.00412848	0.109708	1	-0.335783	1	-0.182535	1	-0.436592	0.784135
AT1G03370	-0.504615	1	0.98764	0.0723318	1.92317	3.56603e-15	1.26602	6.4403e-05	-0.206602	1	1.82215	2.32295e-13	2.32191	2.49037e-23	1.95905	8.33713e-16	-0.330945	1	1.54282	1.02477e-08	2.31117	4.95853e-23	1.85547	7.40632e-14
AT1G03380	-0.222382	1	-0.00474722	1	-0.315144	1	-0.0135297	1	0.0839828	1	-0.68757	2.29067e-05	-0.851787	1.58493e-09	-0.225595	1	0.18355	1	-0.637199	0.000451746	-0.763536	5.39401e-07	-0.266543	1
AT1G03390	0.0897213	NA	1.08048	NA	0.299942	NA	0.0198168	NA	-0.879861	NA	1.67826	NA	1.47261	1	4.97592	1	-1.72943	NA	1.24459	NA	0.943543	NA	1.97697	NA
AT1G03395	NA	NA	NA	NA	NA	NA	NA	NA	NA	NA	NA	NA	NA	NA	NA	NA	NA	NA	NA	NA	NA	NA	NA	NA
AT1G03400	-0.595573	0.334113	0.0181508	1	0.513099	1	0.484446	1	-0.20963	1	0.104933	1	0.545719	1	0.410217	1	-0.173225	1	0.229624	1	0.382778	1	0.026839	1
AT1G03410	-0.805474	1	-0.468774	1	-0.851672	0.526005	-1.23371	2.96313e-05	-0.645385	1	-1.57849	1.20771e-09	-2.11961	1.43778e-15	-2.73768	1.91787e-18	-0.915276	0.195051	-1.55511	3.53934e-07	-1.83328	1.43693e-10	-1.71616	7.29927e-07
AT1G03430	-0.355214	1	0.663661	0.0207368	0.858747	4.66593e-06	0.91639	4.80537e-07	-0.0155479	1	0.971173	2.3988e-08	1.00333	3.09748e-09	1.05988	4.43073e-10	-0.331553	1	0.297184	1	0.895386	1.54853e-06	1.01487	5.40693e-09
AT1G03440	0.0697952	1	-0.105226	1	-0.445867	1	-0.457084	1	0.292186	1	-0.635559	0.521953	-1.21284	1.99764e-10	-0.40072	1	0.383571	1	-0.464203	1	-0.606889	1	-0.824824	0.00189783
AT1G03445	1.57061	NA	0.485581	NA	-0.269275	NA	1.94482	NA	0.0861153	NA	-0.367331	NA	-2.17018	1	0.922035	1	-0.75081	NA	0.304683	NA	0.177984	NA	-0.775582	1
AT1G03457	-0.0491073	1	-0.54667	1	-0.658893	1	-1.10486	0.77865	0.0811655	1	-0.656114	1	-0.686126	1	-2.8233	1.28445e-10	-0.0137468	1	0.174992	1	-0.240244	1	-2.3523	7.54397e-10
AT1G03470	-0.314801	1	-0.54535	1	-1.3797	0.0146761	-0.415031	1	0.331939	1	-0.612451	1	-1.33412	0.190586	-1.85012	0.00134745	1.3058	0.0253566	-0.378	1	-1.70631	0.000164871	-1.5791	0.0446753
AT1G03475	0.14601	1	-0.101001	1	-0.3105	1	-1.02067	5.51586e-05	0.0666401	1	0.0407742	1	-0.757786	0.230959	-1.44966	1.31284e-12	0.0715554	1	0.277327	1	0.0780174	1	-1.01124	9.40137e-05
AT1G03490	-0.753943	NA	0.118678	NA	1.26168	NA	0.981563	NA	0.0823523	NA	0.23771	NA	-0.42419	NA	-0.366023	1	0.141817	NA	0.282785	NA	0.419814	NA	-0.775544	NA
AT1G03495	1.22932	0.00566696	-0.690566	1	-0.26325	1	-0.261055	1	-0.408591	1	-0.309893	1	0.313854	1	0.891384	1	0.150712	1	-0.137839	1	0.0604153	1	1.14598	0.126327
AT1G03502	-1.54672	1	-0.932966	1	-1.40391	1	-1.03192	1	-1.61651	1	-2.15089	1	-3.15784	1	-3.63103	1	-0.187619	1	-1.16098	1	-1.09362	1	-1.91684	1
AT1G03506	0.676623	NA	1.10099	NA	-0.825273	NA	-1.61757	1	0.40211	NA	-0.937873	NA	-1.96828	1	-2.0139	1	-1.18025	1	-2.60319	1	-1.58717	NA	-1.13506	1
AT1G03510	-0.53754	1	-0.647616	1	-0.660189	1	0.0815021	1	-0.538732	1	-0.430063	1	0.0731727	1	-0.606936	1	-0.444095	1	-0.352559	1	0.167183	1	0.241454	1
AT1G03515	NA	NA	NA	NA	NA	NA	NA	NA	NA	NA	NA	NA	NA	NA	NA	NA	NA	NA	NA	NA	NA	NA	NA	NA
AT1G03520	-0.244018	1	-0.118883	1	0.038557	1	-0.12309	1	0.293363	1	-0.0730169	1	0.144956	1	-0.134347	1	-0.0539603	1	-0.287181	1	-0.093655	1	-0.127573	1
AT1G03530	-1.00806	0.00272272	-0.936105	0.023336	-1.55145	1.3756e-10	0.603282	1	-1.29292	3.10275e-07	-1.21991	1.09208e-05	-0.487637	1	1.18011	3.48062e-05	-0.901273	0.0601566	-0.972906	0.0194806	-0.719282	1	1.43561	1.93773e-08
AT1G03540	-0.89313	1	-0.61025	1	-0.668833	1	-0.355532	1	-0.440947	1	-0.23234	1	0.419143	1	1.169	0.0169902	-0.34806	1	-0.242917	1	0.657924	1	0.94932	1
AT1G03545	-0.604641	NA	-0.505558	NA	-0.88537	1	-0.232457	1	-0.180332	1	-1.53339	1	-0.555169	1	0.479827	1	-0.865737	1	0.448033	1	-2.57563	1	-0.0389364	1
AT1G03550	-0.339967	1	0.121496	1	-0.309664	1	0.424763	1	-0.376745	1	-0.771018	1	-0.399234	1	0.107209	1	0.181166	1	-0.488253	1	-0.409603	1	0.194137	1
AT1G03560	-0.399029	1	0.00206924	1	0.126608	1	-0.443426	1	-0.428392	1	0.230973	1	-0.177476	1	-0.547364	0.411912	-0.0966027	1	0.163071	1	0.221686	1	-0.745022	0.000173383
AT1G03570	NA	NA	NA	NA	NA	NA	NA	NA	NA	NA	NA	NA	NA	NA	NA	NA	NA	NA	NA	NA	NA	NA	NA	NA
AT1G03590	-0.435631	1	0.17095	1	-0.0817288	1	0.166574	1	0.283979	1	0.223272	1	0.352959	1	-0.395401	1	-0.00746838	1	0.249551	1	-0.0472548	1	-0.716012	0.00984202
AT1G03600	0.2338	1	-0.316937	1	-0.284489	1	-1.04313	0.00796708	0.420765	1	-0.692402	1	-1.76979	2.36291e-13	-3.50055	7.71216e-58	0.465897	1	0.459829	1	-0.103428	1	-2.17284	1.14346e-21
AT1G03610	0.0139093	1	0.237622	1	0.418847	1	0.919988	0.000156767	0.813928	0.0113938	0.384398	1	0.710453	0.194442	-0.148529	1	0.34246	1	0.0249634	1	0.205063	1	-0.0367704	1
AT1G03620	-0.602684	1	-0.689836	1	-0.648938	1	0.389597	1	0.0375653	1	-0.0167148	1	-0.534508	1	-1.38569	1	0.402769	1	0.0176929	1	-0.853416	1	-1.14382	1
AT1G03630	0.179384	1	-0.543532	1	-1.16459	0.551893	-1.90721	1.36862e-07	-0.12756	1	-0.87561	1	-2.45777	3.93452e-14	-5.58145	3.28582e-67	0.0471025	1	0.122945	1	-0.75365	1	-2.44147	4.3312e-14
AT1G03640	NA	NA	NA	NA	NA	NA	NA	NA	NA	NA	NA	NA	NA	NA	NA	NA	NA	NA	NA	NA	NA	NA	NA	NA
AT1G03650	0.0612741	1	-0.525491	1	0.187432	1	0.502032	1	0.0336958	1	-0.491031	1	0.335411	1	1.29807	0.000111275	-0.742886	1	-0.452136	1	0.184441	1	1.8149	9.35858e-12
AT1G03660	-0.67424	1	2.43842	1	5.52132	4.30523e-08	7.25448	7.4662e-16	-0.90968	1	3.31083	1	8.27188	1.46073e-15	5.1025	5.9125e-08	-1.38059	1	1.79545	1	6.42043	8.61732e-09	5.29979	1.24466e-08
AT1G03670	1.94057	NA	0.118678	NA	-1.58163	NA	0.0179035	NA	0.0826442	NA	0.23771	NA	1.4993	NA	2.5388	1	-0.81993	NA	0.282785	NA	1.38156	NA	1.14795	NA
AT1G03680	0.0524894	1	-0.151808	1	-0.143866	1	-1.23271	4.13089e-26	-0.163095	1	-0.444465	0.65279	-0.594135	0.000725357	-1.91386	1.4616e-63	0.0920915	1	0.0809191	1	-0.0457159	1	-0.979393	2.5254e-15
AT1G03687	-0.00403441	1	-0.31113	1	-0.681528	0.323846	-0.983284	1.05152e-05	-0.298211	1	-0.634892	0.884191	-1.11789	8.47547e-07	-1.70015	1.94329e-15	-0.118757	1	-0.177353	1	-0.73506	0.065229	-1.49908	9.11437e-14
AT1G03700	-1.71569	NA	-1.73581	NA	0.299928	NA	0.0198159	NA	0.0821515	NA	0.23771	NA	0.537558	NA	0.595724	NA	0.141817	NA	0.282785	NA	0.419814	NA	0.186204	NA
AT1G03710	0.285708	NA	-1.48404	NA	1.30523	NA	1.62486	NA	0.0872027	NA	2.10416	NA	0.537584	1	2.50489	1	-0.848065	NA	-0.678996	NA	0.419835	NA	-0.786489	1
AT1G03720	0.0897171	NA	0.118678	NA	0.299928	NA	0.981563	NA	0.0821375	NA	-2.18674	NA	0.537558	NA	0.595724	NA	0.141817	NA	0.282785	NA	0.419814	NA	0.186204	NA
AT1G03730	-0.0997979	1	2.00646	1.15113e-07	2.60456	9.1667e-15	1.96922	5.78717e-07	0.0675665	1	3.14326	6.25322e-23	3.74349	2.81362e-33	2.15826	2.28e-09	-0.119933	1	2.24131	3.81125e-10	3.24734	4.57735e-24	1.78663	1.85124e-05
AT1G03740	-0.626946	1	1.52426	0.000183904	2.10796	4.03983e-11	2.37464	9.05216e-15	0.279459	1	2.33356	2.89531e-14	3.43281	6.35969e-34	2.56167	1.07446e-17	-0.0147359	1	2.20474	2.2593e-12	2.67181	1.71803e-19	2.73696	1.39451e-20
AT1G03743	0.0897171	NA	0.118678	NA	-0.66182	NA	0.0198159	NA	1.04268	NA	0.23771	NA	0.537558	NA	0.595724	NA	-0.81993	NA	0.282785	NA	1.38156	NA	0.186204	NA
AT1G03746	1.05146	NA	-1.36994	NA	-0.66182	NA	0.0198159	NA	0.081298	NA	0.23771	NA	0.537558	NA	1.51045	1	0.141817	NA	0.282785	NA	1.38156	NA	0.186204	NA
AT1G03750	0.174452	1	0.238722	1	0.391401	1	0.495208	1	0.357506	1	0.192866	1	0.705669	0.000925567	0.908034	8.33616e-08	0.653638	0.202436	0.0482084	1	0.540159	0.831391	0.732432	0.000824289
AT1G03760	-0.307038	1	-0.511638	1	-0.0640977	1	1.46565	2.36717e-12	-0.514369	1	-0.199441	1	0.917277	0.00280985	2.52121	1.33081e-42	-0.455437	1	-0.17555	1	0.331804	1	2.2341	2.96235e-30
AT1G03770	-0.303495	1	0.357264	1	0.410338	1	1.32841	0.000931467	-0.168538	1	1.4752	2.68321e-06	2.38059	1.64274e-21	2.97907	3.91544e-35	0.0357205	1	0.875241	1	1.46852	1.96149e-05	1.69686	4.9196e-08
AT1G03780	1.71981	0.00411439	0.56956	1	-0.0416773	1	-0.707339	1	1.85904	2.10657e-05	1.6901	0.00348428	-0.0688318	1	-2.5244	0.0340498	1.23963	1	1.87748	0.00166015	0.45609	1	-1.0606	1
AT1G03790	-0.774317	NA	-5.05172	NA	-1.5505	NA	0.874784	NA	-1.76088	NA	-2.20504	NA	-1.31536	1	1.55755	1	0.164851	NA	-3.95879	NA	-4.43703	NA	-2.67145	1
AT1G03800	2.09137	NA	2.54837	NA	0.299943	1	2.02656	1	1.88798	1	1.19952	1	1.5473	1	4.7063	1	1.89904	1	0.485133	1	0.630303	1	-0.287384	1
AT1G03810	1.05146	NA	0.118678	NA	0.299928	NA	0.0198159	NA	0.0821118	NA	-0.724037	NA	0.537558	NA	1.55747	NA	0.141817	NA	0.282785	NA	0.419814	NA	0.186204	NA
AT1G03820	-0.938428	1	-1.07177	1	-1.4575	1	-2.32767	0.012105	-0.261962	1	-0.795594	1	-3.94734	4.27506e-05	-5.08167	6.09072e-06	-0.814171	1	-2.05381	0.237931	-2.67206	0.000385636	-3.47967	2.0845e-08
AT1G03830	-0.623767	1	-0.837132	0.0549422	-1.58506	1.82461e-11	-1.263	1.6126e-05	-0.599351	1	-0.970645	0.00415505	-1.54047	6.71531e-09	-1.29361	0.000266907	-0.424236	1	-0.474065	1	-0.491809	1	-0.255318	1
AT1G03840	1.29043	1	0.696538	1	0.231131	1	-0.0401418	1	1.45363	0.581872	0.29431	1	-0.781099	1	-1.49666	1	0.241409	1	0.0399349	1	0.389311	1	-0.240167	1
AT1G03850	-0.995691	1	0.463547	1	0.687453	1	4.89491	1.88341e-05	0.653765	1	-0.272827	1	5.81039	2.60813e-07	6.22637	7.88835e-11	0.249986	1	-0.573084	1	2.30572	1	5.36868	3.085e-07
AT1G03860	0.0602228	1	-0.335849	1	0.200818	1	1.24483	5.28478e-14	-0.097857	1	0.306126	1	1.0738	1.27008e-09	2.49424	9.62677e-65	-0.449874	1	0.0768129	1	0.375076	1	2.14635	7.53582e-46
AT1G03870	-0.183739	1	-0.265723	1	-1.05405	1	-1.30327	1	-0.0981149	1	0.0665078	1	-2.06673	0.000353671	-3.7228	1.46368e-19	0.993892	1	1.12909	1	-0.36231	1	-3.80866	7.87296e-21
AT1G03880	0.0897171	NA	1.08043	NA	1.26168	NA	0.0198159	NA	0.0822114	NA	0.23771	NA	0.537558	NA	2.5388	NA	0.141817	NA	0.282785	NA	1.38156	NA	0.186204	NA
AT1G03890	-1.7446	NA	2.09095	NA	0.299928	NA	0.0198159	NA	0.0828851	NA	1.74838	NA	4.7207	NA	0.595724	1	0.141817	NA	2.12326	NA	3.19987	NA	0.186204	NA
AT1G03900	0.0773954	1	0.198288	1	0.397904	0.805728	0.346046	1	0.102226	1	0.22621	1	0.581538	4.23367e-05	1.16672	5.99839e-29	0.117143	1	-0.110717	1	0.321753	1	0.743184	5.8742e-10
AT1G03905	0.525823	1	0.985954	1	1.46339	0.156821	1.17785	1	-0.0190944	1	2.03077	7.26209e-06	3.24941	4.93945e-20	2.02971	3.46495e-06	0.850182	1	1.68934	0.0171965	2.06074	2.33364e-05	1.90974	0.000440376
AT1G03910	-0.0304305	1	0.0627149	1	0.310692	1	0.138888	1	0.148306	1	0.0192005	1	0.347679	0.156251	0.843447	1.49227e-23	0.0475364	1	0.121246	1	0.294918	1	0.818277	1.31596e-21
AT1G03920	0.967049	1	0.978931	1	-0.42825	1	-0.915495	1	1.31771	1	1.67763	1	0.958692	1	-0.638378	1	0.61795	1	0.53145	1	0.624012	1	-1.21824	1
AT1G03930	0.0161033	1	-0.0846454	1	-0.299222	1	-0.364292	1	0.124609	1	-0.0990203	1	-0.527236	0.0062447	0.711421	3.1075e-08	-0.254289	1	-0.177769	1	-0.448564	0.163722	-0.466317	0.0833862
AT1G03935	-2.67384	1	0.63663	1	-0.884423	1	-1.51556	1	-1.69782	1	-1.76359	1	-2.23927	1	-3.43715	1	0.43924	1	-1.30028	1	-0.313071	1	-2.0101	1
AT1G03940	1.88348	6.91562e-07	-0.829483	1	-0.535608	1	-0.809336	1	-0.542073	1	-0.183214	1	0.249365	1	0.38775	1	-0.157242	1	-1.01243	1	0.0169778	1	0.788652	1
AT1G03950	0.223437	1	0.39287	1	0.355882	1	0.261089	1	0.283071	1	0.380507	1	0.474954	0.186275	0.610096	0.000392835	0.237894	1	0.0880924	1	0.325651	1	0.535028	0.0291355
AT1G03960	-0.2401	1	-0.0638437	1	-0.548499	0.046026	-0.325552	1	-0.035808	1	0.00971749	1	-0.358626	1	-1.01225	1.03812e-09	-0.0994893	1	-0.334028	1	-0.578832	0.0662905	-0.148486	1
AT1G03970	0.239677	1	0.677911	0.107867	0.842479	0.000210258	0.596312	1	0.358857	1	0.914307	1.15932e-05	0.928626	5.58268e-06	1.01773	1.68624e-07	0.509699	1	0.458467	1	1.11126	9.94551e-10	1.04062	5.98366e-08
AT1G03980	-1.24344	NA	0.421477	NA	0.11945	NA	-0.427606	1	-0.573139	NA	0.38524	NA	-0.465546	1	0.0349058	1	0.800122	1	0.57759	1	0.180414	NA	-0.823548	1
AT1G03982	0.0897179	NA	-0.767254	NA	1.26169	NA	0.981571	NA	0.082524	NA	0.237712	NA	0.537562	NA	0.595729	1	-0.819937	NA	-1.59073	NA	2.26854	NA	2.63489	NA
AT1G03987	-0.872073	NA	0.090281	NA	-1.5248	NA	-1.58316	NA	0.0818166	NA	-1.61007	NA	-0.424211	1	-1.26624	1	-1.59781	NA	-1.31088	NA	-2.65052	NA	-2.03306	1
AT1G03990	-0.135732	1	-0.0453331	1	-1.07093	0.346416	-0.23806	1	0.451508	1	-0.600692	1	-1.12848	0.395771	-0.463124	1	0.0496329	1	-1.48315	0.000125362	-1.3172	0.00908884	-0.574392	1
AT1G03993	NA	NA	NA	NA	NA	NA	NA	NA	NA	NA	NA	NA	NA	NA	NA	NA	NA	NA	NA	NA	NA	NA	NA	NA
AT1G03997	NA	NA	NA	NA	NA	NA	NA	NA	NA	NA	NA	NA	NA	NA	NA	NA	NA	NA	NA	NA	NA	NA	NA	NA
AT1G04000	-0.220707	1	-0.333015	1	-0.390381	1	-0.820527	7.8116e-07	0.200436	1	-0.318259	1	-0.515398	1	-0.40748	1	-0.0862714	1	-0.356617	1	-0.403884	1	-0.676257	0.0101836
AT1G04003	0.0897171	NA	0.118678	NA	0.299928	NA	0.0198159	NA	0.0820495	NA	0.23771	NA	0.537558	NA	0.595724	NA	0.141817	NA	0.282785	NA	0.419814	NA	1.85757	NA
AT1G04007	NA	NA	NA	NA	NA	NA	NA	NA	NA	NA	NA	NA	NA	NA	NA	NA	NA	NA	NA	NA	NA	NA	NA	NA
AT1G04010	0.023346	1	-0.3124	1	-0.2671	1	-0.652932	0.000801629	-0.252622	1	-0.307513	1	-0.468989	1	-0.182738	1	-0.134786	1	-0.304975	1	-0.549232	0.0770234	-0.163005	1
AT1G04013	NA	NA	NA	NA	NA	NA	NA	NA	NA	NA	NA	NA	NA	NA	NA	NA	NA	NA	NA	NA	NA	NA	NA	NA
AT1G04017	NA	NA	NA	NA	NA	NA	NA	NA	NA	NA	NA	NA	NA	NA	NA	NA	NA	NA	NA	NA	NA	NA	NA	NA
AT1G04020	0.940374	1	-0.580877	1	-1.13014	1	-0.620237	1	1.1137	1	0.515682	1	-0.24197	1	-1.52647	0.145544	0.132069	1	-0.23378	1	-0.303429	1	-1.54094	0.0417585
AT1G04023	NA	NA	NA	NA	NA	NA	NA	NA	NA	NA	NA	NA	NA	NA	NA	NA	NA	NA	NA	NA	NA	NA	NA	NA
AT1G04030	0.44711	1	0.310122	1	-0.0978053	1	-0.361047	1	1.07404	1.18332e-05	0.449684	1	-0.0813263	1	-1.17989	0.0214411	0.777728	0.676178	0.13082	1	0.0451529	1	-0.966441	1
AT1G04033	NA	NA	NA	NA	NA	NA	NA	NA	NA	NA	NA	NA	NA	NA	NA	NA	NA	NA	NA	NA	NA	NA	NA	NA
AT1G04037	0.949502	NA	-0.248425	NA	1.05693	1	-0.359375	1	0.26279	1	-0.116074	1	0.534174	1	-0.423359	1	-0.220131	1	-0.177113	1	-0.716935	1	0.823398	1
AT1G04040	0.516683	1	-0.0712438	1	-1.20894	1	-1.78465	0.0041718	0.661514	1	-0.587175	1	-2.16383	7.84382e-06	-4.56744	4.29979e-33	1.35851	1	1.52028	0.193535	-0.00328039	1	-3.26406	1.10396e-16
AT1G04043	NA	NA	NA	NA	NA	NA	NA	NA	NA	NA	NA	NA	NA	NA	NA	NA	NA	NA	NA	NA	NA	NA	NA	NA
AT1G04047	NA	NA	NA	NA	NA	NA	NA	NA	NA	NA	NA	NA	NA	NA	NA	NA	NA	NA	NA	NA	NA	NA	NA	NA
AT1G04050	0.168724	1	-0.19981	1	-0.831069	1	-1.57924	5.81651e-08	0.133768	1	-0.44156	1	-1.46677	1.5055e-05	-2.87084	6.68169e-15	0.294293	1	0.0150942	1	-0.449438	1	-2.17456	7.65651e-08
AT1G04053	0.0897171	NA	0.118678	NA	-0.66182	NA	0.0198159	NA	0.082309	NA	-0.724037	NA	-0.42419	NA	0.595724	NA	-0.81993	NA	-0.678962	NA	0.419814	NA	0.186204	NA
AT1G04057	NA	NA	NA	NA	NA	NA	NA	NA	NA	NA	NA	NA	NA	NA	NA	NA	NA	NA	NA	NA	NA	NA	NA	NA
AT1G04063	1.05146	NA	0.118678	NA	0.299928	NA	0.0198159	NA	0.0821334	NA	0.23771	NA	0.537558	NA	0.595724	NA	0.141817	NA	0.282785	NA	0.419814	NA	2.53226	NA
AT1G04067	0.0897201	NA	2.52498	NA	-2.13633	NA	-0.941963	NA	1.0435	NA	-0.724062	NA	-1.91212	NA	-1.25395	1	1.01609	NA	1.24457	NA	-1.44738	NA	0.18621	NA
AT1G04070	0.168178	1	0.045845	1	0.276336	1	0.628864	1	0.174511	1	0.208917	1	0.627008	1	1.6467	3.23939e-09	-0.140119	1	-0.045113	1	0.295897	1	0.929447	0.475614
AT1G04073	NA	NA	NA	NA	NA	NA	NA	NA	NA	NA	NA	NA	NA	NA	NA	NA	NA	NA	NA	NA	NA	NA	NA	NA
AT1G04077	NA	NA	NA	NA	NA	NA	NA	NA	NA	NA	NA	NA	NA	NA	NA	NA	NA	NA	NA	NA	NA	NA	NA	NA
AT1G04080	-0.189858	1	-0.0959476	1	-0.0561369	1	-0.045606	1	-0.250232	1	-0.115047	1	0.520727	0.00372254	0.699793	5.92689e-08	-0.14358	1	-0.0188071	1	0.242217	1	0.801406	2.65432e-11
AT1G04083	NA	NA	NA	NA	NA	NA	NA	NA	NA	NA	NA	NA	NA	NA	NA	NA	NA	NA	NA	NA	NA	NA	NA	NA
AT1G04087	0.0897171	NA	0.118678	NA	-0.66182	NA	0.981563	NA	1.04263	NA	0.23771	NA	0.537558	NA	0.595724	NA	0.141817	NA	0.282785	NA	0.419814	NA	0.186204	NA
AT1G04090	-0.135283	NA	-0.113386	NA	0.0336367	1	0.548692	1	-0.502892	1	0.236232	1	1.54378	1	0.311652	1	0.62369	1	1.2846	1	0.417232	1	-0.229039	1
AT1G04093	NA	NA	NA	NA	NA	NA	NA	NA	NA	NA	NA	NA	NA	NA	NA	NA	NA	NA	NA	NA	NA	NA	NA	NA
AT1G04097	NA	NA	NA	NA	NA	NA	NA	NA	NA	NA	NA	NA	NA	NA	NA	NA	NA	NA	NA	NA	NA	NA	NA	NA
AT1G04100	-0.108859	1	1.26653	0.363756	1.85471	4.33175e-06	2.29006	1.99772e-11	0.0934991	1	1.81401	3.75569e-06	3.55817	4.8176e-32	3.30502	9.00421e-31	0.132327	1	1.23043	0.612717	2.05428	2.63075e-08	2.39261	9.42138e-14
AT1G04103	0.0897171	NA	1.08043	NA	0.299928	NA	1.85133	NA	0.0825068	NA	0.23771	NA	2.38822	NA	2.36485	1	0.141817	NA	0.282785	NA	2.25038	NA	2.53226	NA
AT1G04105	NA	NA	NA	NA	NA	NA	NA	NA	NA	NA	NA	NA	NA	NA	NA	NA	NA	NA	NA	NA	NA	NA	NA	NA
AT1G04107	-0.430393	1	-0.223797	1	-0.850039	1	-0.957689	1	-0.51674	1	-0.887967	1	-2.87051	1.15065e-19	-3.11071	1.0029e-23	-0.00115638	1	-0.323685	1	-1.15506	0.359172	-3.28992	1.35072e-27
AT1G04110	-0.249156	NA	2.21428	NA	0.82663	1	-1.00152	1	-0.917836	1	-2.08712	1	0.181951	1	-0.615391	1	-0.684009	1	2.10081	1	0.933621	1	2.13372	1
AT1G04117	NA	NA	NA	NA	NA	NA	NA	NA	NA	NA	NA	NA	NA	NA	NA	NA	NA	NA	NA	NA	NA	NA	NA	NA
AT1G04120	-0.267237	1	-0.0578121	1	-0.146711	1	-0.0442912	1	-0.224101	1	0.0520206	1	-0.294826	1	-0.303509	1	-0.0997716	1	-0.0329067	1	-0.251003	1	-0.277504	1
AT1G04123	NA	NA	NA	NA	NA	NA	NA	NA	NA	NA	NA	NA	NA	NA	NA	NA	NA	NA	NA	NA	NA	NA	NA	NA
AT1G04127	NA	NA	NA	NA	NA	NA	NA	NA	NA	NA	NA	NA	NA	NA	NA	NA	NA	NA	NA	NA	NA	NA	NA	NA
AT1G04130	0.151415	1	0.0801498	1	0.284352	1	-0.236031	1	-0.305252	1	0.323973	1	0.161398	1	0.168221	1	-0.144356	1	0.301598	1	0.387304	1	0.0574067	1
AT1G04133	NA	NA	NA	NA	NA	NA	NA	NA	NA	NA	NA	NA	NA	NA	NA	NA	NA	NA	NA	NA	NA	NA	NA	NA
AT1G04137	0.0897171	NA	0.118678	NA	0.299928	NA	0.0198159	NA	0.0821118	NA	0.23771	NA	0.537558	NA	0.595724	NA	0.141817	NA	1.24453	NA	0.419814	NA	0.186204	NA
AT1G04140	-0.284495	1	-0.170767	1	-0.25469	1	0.0773051	1	-0.113122	1	-0.449717	0.000486823	-0.340145	0.598774	0.180909	1	-0.139731	1	-0.493734	2.65577e-05	-0.430284	0.00247517	0.0660918	1
AT1G04143	NA	NA	NA	NA	NA	NA	NA	NA	NA	NA	NA	NA	NA	NA	NA	NA	NA	NA	NA	NA	NA	NA	NA	NA
AT1G04147	NA	NA	NA	NA	NA	NA	NA	NA	NA	NA	NA	NA	NA	NA	NA	NA	NA	NA	NA	NA	NA	NA	NA	NA
AT1G04150	-1.77296	NA	0.118678	NA	0.299928	NA	0.0198159	NA	0.0814549	NA	0.23771	NA	-0.42419	NA	1.55747	1	1.01515	NA	2.12326	NA	2.26849	NA	0.186204	NA
AT1G04153	NA	NA	NA	NA	NA	NA	NA	NA	NA	NA	NA	NA	NA	NA	NA	NA	NA	NA	NA	NA	NA	NA	NA	NA
AT1G04157	NA	NA	NA	NA	NA	NA	NA	NA	NA	NA	NA	NA	NA	NA	NA	NA	NA	NA	NA	NA	NA	NA	NA	NA
AT1G04160	0.476342	1	0.0172581	1	1.39353	1.99907e-05	-0.285984	1	0.0597801	1	1.53071	8.22866e-07	2.27899	3.65032e-19	2.28959	6.52339e-20	-0.302313	1	0.90716	1	2.19628	2.37138e-17	1.10453	0.0331094
AT1G04163	NA	NA	NA	NA	NA	NA	NA	NA	NA	NA	NA	NA	NA	NA	NA	NA	NA	NA	NA	NA	NA	NA	NA	NA
AT1G04167	0.0897171	NA	1.08043	NA	0.299928	NA	-0.941931	NA	0.0821901	NA	0.23771	NA	0.537558	NA	0.595724	NA	2.63032	NA	0.282785	NA	0.419814	NA	0.186204	NA
AT1G04170	-0.0136129	1	-0.357703	1	-0.182092	1	-0.0109565	1	-0.486986	0.0126228	-0.276512	1	0.163695	1	0.821375	1.96005e-12	-0.180821	1	-0.0153339	1	0.0607391	1	0.472497	0.039528
AT1G04173	-0.920654	NA	-0.776231	NA	1.19436	NA	-1.26653	NA	-0.655761	NA	0.218702	NA	0.570419	1	-1.25375	1	0.72223	NA	-0.940316	NA	-0.186118	NA	-0.860663	1
AT1G04177	0.0897171	NA	0.118678	NA	0.299928	NA	0.0198159	NA	0.0820131	NA	0.23771	NA	0.537558	NA	0.595724	NA	-0.81993	NA	0.282785	NA	0.419814	NA	0.186204	NA
AT1G04180	-1.31448	1	0.466548	1	1.10413	1	1.29632	1	0.197175	1	1.9931	1	-0.690571	1	-2.9942	1	2.36156	1	1.87168	1	-1.01413	1	1.86946	1
AT1G04183	NA	NA	NA	NA	NA	NA	NA	NA	NA	NA	NA	NA	NA	NA	NA	NA	NA	NA	NA	NA	NA	NA	NA	NA
AT1G04187	0.705631	1	-0.971516	1	-1.14069	1	-0.485273	1	-0.349178	1	-0.709578	1	-0.959894	1	-0.646691	1	0.0240448	1	-0.301336	1	0.904162	1	1.84778	1
AT1G04190	-0.184264	1	-0.322596	1	-0.405405	1	-0.0895245	1	-0.406518	1	-0.327932	1	-0.365634	1	-0.522721	1	-0.439174	1	-0.118945	1	-0.362893	1	-0.159841	1
AT1G04193	-1.21877	NA	-2.36287	NA	-3.55072	NA	-0.618809	NA	-3.1016	NA	-2.9393	NA	-1.77258	1	-1.29813	1	0.141824	NA	-1.18915	NA	1.71204	NA	0.989858	1
AT1G04197	-0.906148	NA	0.51437	NA	-0.979856	1	-0.648345	1	-1.2931	1	-1.46984	1	-2.26004	1	-1.23708	1	-0.0793229	1	-2.37885	1	-1.84574	1	-0.805225	1
AT1G04200	-0.0397235	1	1.22831	0.00917126	2.57182	6.81311e-22	1.55726	3.33348e-06	0.0275475	1	2.13659	2.78974e-14	3.14709	4.03433e-34	2.11852	5.6499e-14	-0.151103	1	1.55754	3.39281e-06	2.96752	8.17844e-30	1.68591	9.47723e-08
AT1G04203	NA	NA	NA	NA	NA	NA	NA	NA	NA	NA	NA	NA	NA	NA	NA	NA	NA	NA	NA	NA	NA	NA	NA	NA
AT1G04207	NA	NA	NA	NA	NA	NA	NA	NA	NA	NA	NA	NA	NA	NA	NA	NA	NA	NA	NA	NA	NA	NA	NA	NA
AT1G04210	-0.147813	1	-0.0568054	1	0.598966	0.0837261	0.34587	1	-0.00796605	1	0.5385	0.704748	1.1659	6.24871e-15	1.4472	1.33303e-24	-0.144815	1	0.506341	1	1.12443	1.41969e-13	1.33486	2.69912e-20
AT1G04213	NA	NA	NA	NA	NA	NA	NA	NA	NA	NA	NA	NA	NA	NA	NA	NA	NA	NA	NA	NA	NA	NA	NA	NA
AT1G04217	-1.37791	1	-0.623252	1	-0.923306	1	-1.24292	1	-1.16053	1	-1.14683	1	-3.04978	1	-3.22407	1	0.0675077	1	-0.81418	1	-1.72317	1	-1.81659	1
AT1G04220	0.134269	1	-0.302504	1	0.0280411	1	-0.918872	1	0.49987	1	0.267654	1	-1.3195	1	-4.12416	3.15897e-05	0.708697	1	-0.808178	1	-1.55906	1	-4.67797	6.98177e-12
AT1G04223	-0.489029	NA	0.546183	NA	-1.44699	NA	-1.4476	1	0.274745	NA	-2.98051	NA	-1.88829	1	-1.40203	1	0.135717	1	-0.856968	1	-1.72182	NA	-0.436908	1
AT1G04227	NA	NA	NA	NA	NA	NA	NA	NA	NA	NA	NA	NA	NA	NA	NA	NA	NA	NA	NA	NA	NA	NA	NA	NA
AT1G04230	-0.0836507	1	0.224132	1	0.491715	0.785396	0.231979	1	0.141995	1	0.392771	1	0.774123	2.00742e-06	0.654327	0.00121521	0.083933	1	0.307507	1	0.755235	5.52828e-06	0.58395	0.043102
AT1G04233	NA	NA	NA	NA	NA	NA	NA	NA	NA	NA	NA	NA	NA	NA	NA	NA	NA	NA	NA	NA	NA	NA	NA	NA
AT1G04237	NA	NA	NA	NA	NA	NA	NA	NA	NA	NA	NA	NA	NA	NA	NA	NA	NA	NA	NA	NA	NA	NA	NA	NA
AT1G04240	-0.463884	1	-0.130349	1	-0.72093	1	-0.705469	1	-0.710205	1	-0.133609	1	-1.76139	0.00217915	-3.26148	4.03681e-17	-0.638885	1	0.499101	1	-1.09055	1	-2.98276	6.78728e-15
AT1G04243	NA	NA	NA	NA	NA	NA	NA	NA	NA	NA	NA	NA	NA	NA	NA	NA	NA	NA	NA	NA	NA	NA	NA	NA
AT1G04247	NA	NA	NA	NA	NA	NA	NA	NA	NA	NA	NA	NA	NA	NA	NA	NA	NA	NA	NA	NA	NA	NA	NA	NA
AT1G04250	1.84854	2.42425e-06	0.504842	1	0.164894	1	-1.09282	1	1.34221	0.129709	0.719577	1	-0.823311	1	-3.33902	1.55252e-14	0.763776	1	1.43083	0.0143677	1.12688	1	-1.78788	2.96214e-06
AT1G04253	0.0897171	NA	0.118678	NA	0.299928	NA	0.0198159	NA	0.0820131	NA	0.23771	NA	0.537558	NA	1.55747	NA	0.141817	NA	0.282785	NA	0.419814	NA	0.186204	NA
AT1G04257	1.05146	NA	0.118678	NA	0.299928	NA	0.981563	NA	0.082309	NA	0.23771	NA	0.537558	NA	-0.366023	NA	0.141817	NA	0.282785	NA	0.419814	NA	0.186204	NA
AT1G04260	-0.111267	1	-0.0221929	1	0.735886	1.65838e-06	0.274807	1	-0.00492329	1	0.504753	0.211498	0.784158	8.37797e-08	0.945295	1.64896e-12	-0.115531	1	0.0917875	1	0.385293	1	0.309963	1
AT1G04263	0.0897171	NA	0.118678	NA	0.299928	NA	-0.89235	NA	0.0822031	NA	0.23771	NA	0.537558	NA	0.595724	NA	0.141817	NA	0.282785	NA	0.419814	NA	2.01679	NA
AT1G04267	NA	NA	NA	NA	NA	NA	NA	NA	NA	NA	NA	NA	NA	NA	NA	NA	NA	NA	NA	NA	NA	NA	NA	NA
AT1G04270	0.0819377	1	-0.424505	0.849442	-0.267053	1	-0.0500168	1	-0.0890953	1	-0.184175	1	-0.118504	1	0.627922	5.00467e-05	-0.43875	0.503274	0.0262969	1	-0.176186	1	0.28329	1
AT1G04273	NA	NA	NA	NA	NA	NA	NA	NA	NA	NA	NA	NA	NA	NA	NA	NA	NA	NA	NA	NA	NA	NA	NA	NA
AT1G04277	NA	NA	NA	NA	NA	NA	NA	NA	NA	NA	NA	NA	NA	NA	NA	NA	NA	NA	NA	NA	NA	NA	NA	NA
AT1G04280	-0.562693	1	0.00793636	1	0.480428	1	1.97731	3.91531e-31	0.226089	1	-0.336834	1	0.531787	1	2.99249	2.72192e-76	0.546876	1	-0.145461	1	0.0768608	1	1.9397	3.8073e-30
AT1G04283	NA	NA	NA	NA	NA	NA	NA	NA	NA	NA	NA	NA	NA	NA	NA	NA	NA	NA	NA	NA	NA	NA	NA	NA
AT1G04287	NA	NA	NA	NA	NA	NA	NA	NA	NA	NA	NA	NA	NA	NA	NA	NA	NA	NA	NA	NA	NA	NA	NA	NA
AT1G04290	0.361486	1	0.184044	1	0.390085	1	-0.158145	1	0.19157	1	0.116763	1	0.178545	1	-0.026483	1	0.316237	1	0.326128	1	0.286258	1	-0.357044	1
AT1G04293	0.0897171	NA	0.118678	NA	0.299928	NA	0.0198159	NA	0.0820131	NA	-0.724037	NA	0.537558	NA	0.595724	NA	0.141817	NA	0.282785	NA	0.419814	NA	0.186204	NA
AT1G04295	NA	NA	NA	NA	NA	NA	NA	NA	NA	NA	NA	NA	NA	NA	NA	NA	NA	NA	NA	NA	NA	NA	NA	NA
AT1G04297	NA	NA	NA	NA	NA	NA	NA	NA	NA	NA	NA	NA	NA	NA	NA	NA	NA	NA	NA	NA	NA	NA	NA	NA
AT1G04300	-0.0580965	1	0.361257	1	0.445751	1	0.495691	1	0.376598	1	0.135953	1	0.699892	0.0128843	1.20081	2.50652e-13	0.321891	1	-0.00830426	1	0.317443	1	0.872612	1.07027e-05
AT1G04303	NA	NA	NA	NA	NA	NA	NA	NA	NA	NA	NA	NA	NA	NA	NA	NA	NA	NA	NA	NA	NA	NA	NA	NA
AT1G04307	NA	NA	NA	NA	NA	NA	NA	NA	NA	NA	NA	NA	NA	NA	NA	NA	NA	NA	NA	NA	NA	NA	NA	NA
AT1G04310	-0.435245	1	0.514348	1	1.3268	0.00194176	1.41289	0.000149475	0.360264	1	0.588045	1	1.11199	0.0973549	0.35827	1	-0.117709	1	0.239775	1	0.42772	1	0.794921	1
AT1G04313	-1.59948	1	-0.177325	1	-2.47663	1	1.10967	1	-0.684521	1	-0.535214	1	-2.63365	1	-1.86979	1	0.555679	1	-0.613684	1	0.419835	1	1.06669	1
AT1G04317	-1.51788	1	-0.672514	1	-2.59419	1	-0.852205	1	-1.03295	1	-1.61354	1	-1.23758	1	-3.36861	1	0.271833	1	1.28377	1	-2.43816	1	2.65326	1
AT1G04320	NA	NA	NA	NA	NA	NA	NA	NA	NA	NA	NA	NA	NA	NA	NA	NA	NA	NA	NA	NA	NA	NA	NA	NA
AT1G04323	NA	NA	NA	NA	NA	NA	NA	NA	NA	NA	NA	NA	NA	NA	NA	NA	NA	NA	NA	NA	NA	NA	NA	NA
AT1G04327	0.0897171	NA	0.118678	NA	0.299928	NA	0.0198159	NA	1.04253	NA	0.23771	NA	0.537558	NA	0.595724	NA	0.141817	NA	0.282785	NA	0.419814	NA	0.186204	NA
AT1G04330	1.85404	1	0.315164	1	0.663419	1	0.372261	1	0.87199	1	2.19588	1	2.15863	1	1.09301	1	0.231499	1	3.31269	0.671271	1.9687	1	1.4613	1
AT1G04333	0.0897171	NA	0.118678	NA	0.299928	NA	0.0198159	NA	0.0820131	NA	0.23771	NA	0.537558	NA	0.595724	NA	0.141817	NA	0.282785	NA	0.419814	NA	1.14795	NA
AT1G04337	0.0897171	NA	0.118678	NA	0.299928	NA	0.0198159	NA	1.04253	NA	0.23771	NA	0.537558	NA	0.595724	NA	0.141817	NA	0.282785	NA	0.419814	NA	0.186204	NA
AT1G04340	-0.010333	1	0.183271	1	0.559604	0.012328	0.481535	0.469211	-0.265683	1	0.374465	1	0.983121	5.41543e-14	1.23036	7.38804e-25	-0.1024	1	0.205652	1	0.39867	1	0.704165	1.30531e-05
AT1G04343	NA	NA	NA	NA	NA	NA	NA	NA	NA	NA	NA	NA	NA	NA	NA	NA	NA	NA	NA	NA	NA	NA	NA	NA
AT1G04347	NA	NA	NA	NA	NA	NA	NA	NA	NA	NA	NA	NA	NA	NA	NA	NA	NA	NA	NA	NA	NA	NA	NA	NA
AT1G04350	0.333668	1	-0.253706	1	-0.845657	0.139385	-1.50795	1.96464e-11	0.0132395	1	-1.34298	2.22898e-08	-2.48225	1.13886e-33	-3.23873	1.18119e-57	0.373921	1	-0.251187	1	-0.793314	0.490562	-2.20489	5.78027e-27
AT1G04353	0.255952	NA	-0.0848045	NA	1.29551	NA	0.0147683	NA	-1.18227	NA	1.56054	NA	0.210112	1	-1.21772	1	-1.17689	NA	-1.09418	NA	2.16413	NA	0.603263	1
AT1G04357	0.275723	1	0.156424	1	-0.2631	1	-0.932319	1	-0.0121776	1	0.575966	1	-1.01079	1	-0.55125	1	-0.00551939	1	0.286678	1	-0.964689	1	-0.879572	1
AT1G04360	-0.616081	1	-0.2119	1	-1.1679	1	0.429863	1	0.238177	1	0.565207	1	0.533092	1	0.795423	1	0.91909	1	0.225953	1	-0.651586	1	-0.783781	1
AT1G04363	NA	NA	NA	NA	NA	NA	NA	NA	NA	NA	NA	NA	NA	NA	NA	NA	NA	NA	NA	NA	NA	NA	NA	NA
AT1G04367	0.546559	NA	0.00519795	NA	0.174301	1	-0.777968	1	1.46004	1	-0.392657	1	-0.468965	1	0.578649	1	1.01317	1	-0.802751	1	-0.34071	1	-1.63162	1
AT1G04370	-1.7372	NA	-0.84311	NA	2.72616	NA	5.79781	1	1.5639	NA	2.66133	NA	5.58198	1	5.32086	1	0.141824	1	2.71483	1	2.31066	NA	6.21474	1
AT1G04373	NA	NA	NA	NA	NA	NA	NA	NA	NA	NA	NA	NA	NA	NA	NA	NA	NA	NA	NA	NA	NA	NA	NA	NA
AT1G04377	NA	NA	NA	NA	NA	NA	NA	NA	NA	NA	NA	NA	NA	NA	NA	NA	NA	NA	NA	NA	NA	NA	NA	NA
AT1G04380	-0.0482103	1	0.301699	1	-1.42638	1	-1.28165	1	0.818852	1	-0.293685	1	3.52765	1	2.7587	1	-0.184709	1	-0.913062	1	-0.714647	1	-0.114895	1
AT1G04383	NA	NA	NA	NA	NA	NA	NA	NA	NA	NA	NA	NA	NA	NA	NA	NA	NA	NA	NA	NA	NA	NA	NA	NA
AT1G04387	1.05146	NA	0.118678	NA	0.299928	NA	0.0198159	NA	1.04258	NA	0.23771	NA	0.537558	NA	0.595724	NA	0.141817	NA	0.282785	NA	0.419814	NA	0.186204	NA
AT1G04390	-0.121907	1	-0.0971269	1	-0.0953323	1	-0.131365	1	-0.138076	1	-0.357049	1	0.0620921	1	0.103468	1	0.189438	1	-0.256817	1	-0.0118326	1	0.359567	1
AT1G04397	0.0897212	NA	2.42349	NA	-0.607515	NA	0.0198168	NA	-0.87985	NA	2.11936	NA	1.49937	NA	2.81101	1	-1.69113	NA	3.12715	NA	1.89112	NA	2.10219	NA
AT1G04400	-0.13898	1	-0.298895	1	-0.456552	2.87072e-05	-0.374609	0.0157028	0.0242877	1	-0.565182	1.17508e-09	-0.668518	2.13115e-14	-0.619782	1.48366e-11	-0.0380729	1	-0.60113	4.42925e-11	-0.881843	1.25828e-26	-0.332959	0.294956
AT1G04403	1.05146	NA	0.118678	NA	0.299928	NA	0.0198159	NA	0.0820131	NA	0.23771	NA	0.537558	NA	0.595724	NA	0.141817	NA	0.282785	NA	0.419814	NA	0.186204	NA
AT1G04407	NA	NA	NA	NA	NA	NA	NA	NA	NA	NA	NA	NA	NA	NA	NA	NA	NA	NA	NA	NA	NA	NA	NA	NA
AT1G04410	0.530319	0.00174519	0.49475	0.0117553	0.633909	3.29144e-06	0.0809104	1	0.245604	1	0.474443	0.0337915	0.429228	0.338028	0.138762	1	0.47589	0.0340828	0.47594	0.032384	0.371052	1	-0.0784314	1
AT1G04413	NA	NA	NA	NA	NA	NA	NA	NA	NA	NA	NA	NA	NA	NA	NA	NA	NA	NA	NA	NA	NA	NA	NA	NA
AT1G04417	NA	NA	NA	NA	NA	NA	NA	NA	NA	NA	NA	NA	NA	NA	NA	NA	NA	NA	NA	NA	NA	NA	NA	NA
AT1G04420	0.701519	0.130467	0.230552	1	0.226303	1	-1.40457	5.49753e-15	0.556854	1	0.0480417	1	-0.495041	1	-2.53655	1.11946e-51	0.432848	1	0.545936	1	0.197005	1	-1.38996	1.9044e-14
AT1G04425	0.196675	NA	0.343985	NA	-0.4036	1	-0.0748749	1	-0.329219	1	0.68418	1	0.952208	1	1.61515	1	1.06651	1	0.798353	1	0.823595	1	0.408871	1
AT1G04427	-0.525177	1	-0.0574133	1	1.18311	1	1.74057	1	-0.362846	1	0.426888	1	2.45832	0.000982768	3.76338	6.05418e-12	-1.35854	1	-0.394326	1	1.08342	1	4.28834	7.92542e-06
AT1G04430	0.381052	1	-0.258682	1	-0.0889264	1	-0.881754	1.80762e-05	0.156791	1	0.11962	1	-0.0773155	1	-2.62774	3.77534e-65	-0.0415613	1	0.246412	1	-0.0538126	1	-1.35328	3.31535e-16
AT1G04433	NA	NA	NA	NA	NA	NA	NA	NA	NA	NA	NA	NA	NA	NA	NA	NA	NA	NA	NA	NA	NA	NA	NA	NA
AT1G04437	NA	NA	NA	NA	NA	NA	NA	NA	NA	NA	NA	NA	NA	NA	NA	NA	NA	NA	NA	NA	NA	NA	NA	NA
AT1G04440	-0.047423	1	0.33965	1	0.776887	1.22699e-07	0.806813	2.2352e-08	0.276262	1	0.449215	1	0.873848	2.19214e-10	1.20441	3.84626e-22	0.265217	1	0.140581	1	0.859611	6.47679e-10	0.993138	3.78688e-14
AT1G04443	NA	NA	NA	NA	NA	NA	NA	NA	NA	NA	NA	NA	NA	NA	NA	NA	NA	NA	NA	NA	NA	NA	NA	NA
AT1G04445	1.57057	NA	2.47147	NA	0.551926	NA	-1.21153	NA	1.30026	NA	-1.1784	NA	0.526797	1	3.2921	1	-0.752445	NA	0.282799	NA	1.71253	NA	1.98161	1
AT1G04447	1.05146	NA	1.08043	NA	0.299928	NA	0.981563	NA	1.04268	NA	0.23771	NA	0.537558	NA	0.595724	NA	0.141817	NA	0.282785	NA	0.419814	NA	0.186204	NA
AT1G04450	-0.632504	NA	-0.843109	NA	2.74782	NA	3.17906	NA	0.0921744	NA	0.235042	NA	-0.42421	1	0.595753	1	1.36586	NA	-3.56929	NA	2.27112	NA	2.6199	NA
AT1G04453	0.0897171	NA	0.118678	NA	0.299928	NA	0.0198159	NA	0.0821611	NA	0.23771	NA	1.4993	NA	0.595724	NA	1.10356	NA	0.282785	NA	1.38156	NA	1.14795	NA
AT1G04455	0.0897171	NA	-0.843069	NA	1.26168	NA	-0.941931	NA	1.56157	NA	0.23771	NA	0.537558	NA	0.595724	1	0.141817	NA	0.282785	NA	1.8569	NA	-1.66532	NA
AT1G04463	NA	NA	NA	NA	NA	NA	NA	NA	NA	NA	NA	NA	NA	NA	NA	NA	NA	NA	NA	NA	NA	NA	NA	NA
AT1G04467	NA	NA	NA	NA	NA	NA	NA	NA	NA	NA	NA	NA	NA	NA	NA	NA	NA	NA	NA	NA	NA	NA	NA	NA
AT1G04470	0.968849	NA	4.05491	NA	4.44246	NA	5.02077	1	-2.98673	NA	0.240343	NA	-0.94433	1	2.46146	1	3.01769	1	4.31944	1	-1.94747	NA	4.22366	1
AT1G04473	NA	NA	NA	NA	NA	NA	NA	NA	NA	NA	NA	NA	NA	NA	NA	NA	NA	NA	NA	NA	NA	NA	NA	NA
AT1G04477	NA	NA	NA	NA	NA	NA	NA	NA	NA	NA	NA	NA	NA	NA	NA	NA	NA	NA	NA	NA	NA	NA	NA	NA
AT1G04480	0.35052	1	-0.545875	0.0986074	-0.0633097	1	-0.117032	1	-0.0714067	1	-0.394035	1	0.155687	1	0.824205	2.92221e-07	-0.328731	1	0.00831792	1	-0.221663	1	0.447268	1
AT1G04483	NA	NA	NA	NA	NA	NA	NA	NA	NA	NA	NA	NA	NA	NA	NA	NA	NA	NA	NA	NA	NA	NA	NA	NA
AT1G04487	NA	NA	NA	NA	NA	NA	NA	NA	NA	NA	NA	NA	NA	NA	NA	NA	NA	NA	NA	NA	NA	NA	NA	NA
AT1G04490	1.16905	1	2.3645	0.392725	2.65359	0.00160881	4.99484	5.89498e-19	0.0863898	1	2.81266	0.0013819	5.27084	3.65779e-21	6.75237	7.0651e-43	0.110527	1	2.92665	0.0017887	3.09986	1.94483e-05	3.02362	1.20421e-06
AT1G04493	NA	NA	NA	NA	NA	NA	NA	NA	NA	NA	NA	NA	NA	NA	NA	NA	NA	NA	NA	NA	NA	NA	NA	NA
AT1G04497	NA	NA	NA	NA	NA	NA	NA	NA	NA	NA	NA	NA	NA	NA	NA	NA	NA	NA	NA	NA	NA	NA	NA	NA
AT1G04500	1.16174	1	0.847651	1	1.21924	1	2.59592	0.00143893	1.06375	1	0.0051415	1	2.07152	0.0510674	1.99557	0.22226	2.16033	1	0.528254	1	2.08067	0.407912	1.98972	0.291358
AT1G04503	NA	NA	NA	NA	NA	NA	NA	NA	NA	NA	NA	NA	NA	NA	NA	NA	NA	NA	NA	NA	NA	NA	NA	NA
AT1G04507	NA	NA	NA	NA	NA	NA	NA	NA	NA	NA	NA	NA	NA	NA	NA	NA	NA	NA	NA	NA	NA	NA	NA	NA
AT1G04510	-0.0719535	1	-0.197122	1	0.000904889	1	0.078609	1	-0.181798	1	-0.160615	1	0.103594	1	0.809824	6.80256e-19	-0.127384	1	-0.0101436	1	0.0430861	1	0.564223	2.07547e-07
AT1G04513	NA	NA	NA	NA	NA	NA	NA	NA	NA	NA	NA	NA	NA	NA	NA	NA	NA	NA	NA	NA	NA	NA	NA	NA
AT1G04517	NA	NA	NA	NA	NA	NA	NA	NA	NA	NA	NA	NA	NA	NA	NA	NA	NA	NA	NA	NA	NA	NA	NA	NA
AT1G04520	1.11585	0.487925	0.0612822	1	-0.06053	1	-2.0424	3.46941e-10	0.636665	1	-0.0173456	1	-1.39582	0.0519922	-4.65671	5.78504e-30	0.0990489	1	1.05178	1	0.110496	1	-3.17682	2.04687e-24
AT1G04523	0.0897171	NA	0.118678	NA	0.299928	NA	0.0198159	NA	0.0820625	NA	0.23771	NA	0.537558	NA	1.55747	NA	0.141817	NA	0.282785	NA	0.419814	NA	1.14795	NA
AT1G04527	0.0897171	NA	1.08043	NA	0.299928	NA	0.0198159	NA	-0.879586	NA	0.23771	NA	1.4993	NA	1.55747	NA	0.141817	NA	0.282785	NA	0.419814	NA	0.186204	NA
AT1G04530	0.0296551	1	0.389262	1	0.515322	1	-0.491347	1	0.373659	1	0.183634	1	0.0887038	1	-1.88344	1.3511e-22	0.0830931	1	0.911148	0.0015153	0.698086	0.732497	-1.52492	5.90961e-15
AT1G04533	1.55722	NA	1.08043	NA	0.299928	NA	-0.941931	NA	1.04295	NA	0.23771	NA	-0.42419	NA	0.595724	1	0.141817	NA	-0.678962	NA	-0.541933	NA	0.186204	NA
AT1G04537	NA	NA	NA	NA	NA	NA	NA	NA	NA	NA	NA	NA	NA	NA	NA	NA	NA	NA	NA	NA	NA	NA	NA	NA
AT1G04540	1.25248	0.193817	2.25495	1.0854e-12	3.05882	1.76937e-24	0.315914	1	0.754681	1	1.60146	0.0250929	1.63325	0.00230617	-0.53503	1	0.868055	1	1.58786	2.85502e-06	2.0174	4.85004e-12	-1.52965	8.86564e-06
AT1G04543	-0.459326	NA	0.0761492	NA	-1.549	NA	-0.843332	NA	-0.931147	NA	-1.62323	NA	0.537583	NA	-0.36604	1	-1.71111	NA	-1.55164	NA	-1.43446	NA	0.141297	NA
AT1G04547	NA	NA	NA	NA	NA	NA	NA	NA	NA	NA	NA	NA	NA	NA	NA	NA	NA	NA	NA	NA	NA	NA	NA	NA
AT1G04550	0.306126	1	0.27136	1	-0.598577	1	-1.39787	3.22373e-08	0.0153029	1	-0.647175	1	-2.04344	3.98876e-18	-3.96141	6.11239e-56	0.210492	1	0.0226759	1	-0.559373	1	-2.57746	1.28278e-29
AT1G04555	0.491317	1	0.520158	0.2033	0.516789	0.259719	0.656384	0.000699556	0.283149	1	0.243588	1	0.292119	1	1.14473	3.90516e-18	-0.0944196	1	-0.204933	1	0.0884928	1	0.222852	1
AT1G04557	NA	NA	NA	NA	NA	NA	NA	NA	NA	NA	NA	NA	NA	NA	NA	NA	NA	NA	NA	NA	NA	NA	NA	NA
AT1G04560	-0.811212	NA	0.118678	NA	0.299928	NA	0.0198159	NA	0.08245	NA	1.19946	NA	1.4993	NA	0.595724	1	-1.70745	NA	-0.678962	NA	0.419814	NA	0.186204	NA
AT1G04563	NA	NA	NA	NA	NA	NA	NA	NA	NA	NA	NA	NA	NA	NA	NA	NA	NA	NA	NA	NA	NA	NA	NA	NA
AT1G04567	NA	NA	NA	NA	NA	NA	NA	NA	NA	NA	NA	NA	NA	NA	NA	NA	NA	NA	NA	NA	NA	NA	NA	NA
AT1G04570	0.33118	1	0.401862	1	0.64093	1	1.3005	0.77335	-0.767226	1	0.749661	1	1.89021	0.0217275	1.98938	1.10187e-05	-0.226157	1	-0.269008	1	0.11205	1	1.2776	0.32729
AT1G04573	0.0897171	NA	0.118678	NA	0.299928	NA	0.0198159	NA	0.0820625	NA	0.23771	NA	-0.42419	NA	0.595724	NA	-0.81993	NA	0.282785	NA	0.419814	NA	0.186204	NA
AT1G04577	NA	NA	NA	NA	NA	NA	NA	NA	NA	NA	NA	NA	NA	NA	NA	NA	NA	NA	NA	NA	NA	NA	NA	NA
AT1G04580	-2.12981	1	-1.7451	1	-2.52077	1	-0.379488	1	0.505578	1	-2.25157	1	-0.272304	1	3.1505	1	1.16007	1	-3.33471	1	-2.92305	1	-1.04241	1
AT1G04583	NA	NA	NA	NA	NA	NA	NA	NA	NA	NA	NA	NA	NA	NA	NA	NA	NA	NA	NA	NA	NA	NA	NA	NA
AT1G04587	NA	NA	NA	NA	NA	NA	NA	NA	NA	NA	NA	NA	NA	NA	NA	NA	NA	NA	NA	NA	NA	NA	NA	NA
AT1G04590	-0.132899	1	-0.600078	0.00593363	-0.808809	3.13421e-07	-1.09756	3.65325e-15	-0.29499	1	-0.785728	1.01272e-06	-1.3502	5.42386e-21	-1.50291	6.35758e-25	-0.171297	1	-0.29595	1	-0.44938	1	-1.16468	1.38884e-14
AT1G04593	0.0897171	NA	0.118678	NA	0.299928	NA	0.0198159	NA	0.0820131	NA	0.23771	NA	0.537558	NA	0.595724	NA	0.141817	NA	0.282785	NA	0.419814	NA	1.14795	NA
AT1G04597	0.0897171	NA	0.118678	NA	0.299928	NA	0.0198159	NA	0.0824433	NA	0.23771	NA	0.537558	NA	0.595724	1	0.141817	NA	1.24453	NA	2.90701	NA	2.37349	NA
AT1G04600	0.803563	1	2.06454	0.0577441	1.06173	1	-0.295727	1	-0.42611	1	-0.182506	1	0.110057	1	-2.62331	0.000155457	0.657175	1	0.116564	1	0.824055	1	-0.812045	1
AT1G04603	0.0897171	NA	0.118678	NA	0.299928	NA	0.0198159	NA	0.0822489	NA	0.23771	NA	2.29758	NA	2.4722	1	0.141817	NA	0.282785	NA	1.38156	NA	1.14795	NA
AT1G04607	0.0897171	NA	0.118678	NA	0.299928	NA	-0.941931	NA	0.0822104	NA	0.23771	NA	0.537558	NA	0.595724	NA	0.141817	NA	0.282785	NA	0.419814	NA	0.186204	NA
AT1G04610	0.0897179	NA	-0.843076	NA	0.29993	NA	-0.941939	NA	-1.76619	NA	-1.64482	NA	-0.934733	NA	1.32885	1	-0.819937	NA	-2.16006	NA	0.419818	NA	0.186205	NA
AT1G04613	0.0897216	NA	0.35456	NA	-3.55709	NA	0.432422	NA	-0.50632	NA	-2.20488	NA	-0.451817	1	2.17998	1	-1.75536	NA	-1.5848	NA	1.43116	NA	4.23084	1
AT1G04620	-0.486334	0.00486986	-0.0331613	1	-0.297793	1	-1.26536	9.18815e-33	-0.519994	0.000560381	-0.451667	0.0254269	-0.689657	1.00894e-08	-1.67182	8.73204e-47	-0.0303171	1	0.12221	1	-0.136456	1	-0.60224	5.71441e-05
AT1G04623	NA	NA	NA	NA	NA	NA	NA	NA	NA	NA	NA	NA	NA	NA	NA	NA	NA	NA	NA	NA	NA	NA	NA	NA
AT1G04625	0.323926	NA	-0.40183	NA	2.2064	NA	1.50891	NA	2.78559	NA	1.70038	NA	2.4461	1	2.73043	1	0.133097	NA	0.27389	NA	3.2986	NA	0.775003	1
AT1G04630	0.33275	1	0.153823	1	0.510985	0.000181204	-0.521816	0.000682829	0.323162	1	0.517751	3.43015e-05	0.57331	5.84446e-06	-0.885151	1.86491e-11	0.113862	1	0.333495	1	0.389669	0.195866	-0.634394	5.99762e-06
AT1G04635	-0.599354	1	-0.602153	1	-0.54075	1	0.310122	1	-0.333113	1	-0.646357	1	-1.23488	1	0.511338	1	-0.312039	1	-0.242618	1	-0.253089	1	0.640899	1
AT1G04640	0.290017	1	-0.056749	1	-0.135486	1	-1.33728	2.04977e-21	0.153606	1	-0.196784	1	-0.562197	0.177086	-2.16205	3.39041e-51	0.235278	1	0.0577945	1	-0.0501541	1	-1.19144	4.62521e-16
AT1G04643	NA	NA	NA	NA	NA	NA	NA	NA	NA	NA	NA	NA	NA	NA	NA	NA	NA	NA	NA	NA	NA	NA	NA	NA
AT1G04645	0.0787657	NA	2.00366	NA	2.53467	NA	3.47281	NA	0.0818674	NA	4.30881	NA	4.67173	1	-0.306064	1	-3.04151	NA	2.98536	NA	2.881	NA	0.995302	1
AT1G04647	0.0897215	NA	0.118684	NA	0.285216	NA	0.740273	NA	0.0818709	NA	3.10936	NA	3.35457	1	2.99704	1	1.97307	NA	1.24459	NA	2.66423	NA	2.64871	1
AT1G04650	-0.0799899	1	-0.160784	1	-0.567777	1	0.552903	1	-0.346097	1	-0.321479	1	-0.370093	1	0.423681	1	0.308919	1	-0.647866	1	-0.884284	1	-0.653448	1
AT1G04653	NA	NA	NA	NA	NA	NA	NA	NA	NA	NA	NA	NA	NA	NA	NA	NA	NA	NA	NA	NA	NA	NA	NA	NA
AT1G04657	1.05146	NA	0.118678	NA	1.26168	NA	0.981563	NA	0.0824834	NA	0.23771	NA	0.537558	NA	2.5388	1	0.141817	NA	-2.13748	NA	1.38156	NA	0.186204	NA
AT1G04660	0.970227	NA	0.118684	NA	0.299942	NA	-0.941977	NA	1.0833	NA	-0.0355907	NA	-2.62843	1	-4.04449	1	1.99867	NA	2.1333	NA	1.91525	NA	-1.2976	1
AT1G04667	-0.87203	NA	0.118678	NA	1.26168	NA	0.981563	NA	0.0821611	NA	-0.724037	NA	0.537558	NA	0.595724	NA	0.141817	NA	0.282785	NA	0.419814	NA	0.186204	NA
AT1G04670	1.05151	NA	2.0271	NA	0.299941	NA	0.0198168	NA	2.52365	NA	-1.98354	NA	-2.35859	NA	-3.73274	1	-0.819967	NA	0.282798	NA	0.419833	NA	-0.775579	NA
AT1G04673	NA	NA	NA	NA	NA	NA	NA	NA	NA	NA	NA	NA	NA	NA	NA	NA	NA	NA	NA	NA	NA	NA	NA	NA
AT1G04677	0.0897171	NA	-0.843069	NA	-0.66182	NA	0.0198159	NA	0.082527	NA	0.23771	NA	0.537558	NA	1.55747	1	-0.424009	NA	2.16988	NA	-0.541933	NA	-0.775544	NA
AT1G04680	0.728306	1	0.00254293	1	-0.0834311	1	-1.44415	1.27708e-06	0.59098	1	0.109487	1	-1.07892	0.0302969	-4.31793	3.30789e-63	-0.1936	1	0.276764	1	0.070938	1	-2.00338	1.07393e-14
AT1G04683	0.0897171	NA	0.118678	NA	-0.66182	NA	-1.77707	NA	-0.879291	NA	1.19946	NA	-0.42419	NA	2.63479	1	0.141817	NA	0.282785	NA	1.38156	NA	-0.775544	NA
AT1G04687	NA	NA	NA	NA	NA	NA	NA	NA	NA	NA	NA	NA	NA	NA	NA	NA	NA	NA	NA	NA	NA	NA	NA	NA
AT1G04690	0.11032	1	0.198394	1	0.745064	5.76236e-11	0.74797	5.81663e-11	0.0310706	1	0.298745	1	0.855384	2.96086e-15	0.906423	4.64301e-17	-0.0991203	1	0.0171277	1	0.428254	0.144629	0.988696	9.31726e-21
AT1G04693	NA	NA	NA	NA	NA	NA	NA	NA	NA	NA	NA	NA	NA	NA	NA	NA	NA	NA	NA	NA	NA	NA	NA	NA
AT1G04697	NA	NA	NA	NA	NA	NA	NA	NA	NA	NA	NA	NA	NA	NA	NA	NA	NA	NA	NA	NA	NA	NA	NA	NA
AT1G04700	0.642031	1	0.674338	1	1.28558	0.432768	0.0194476	1	0.203752	1	1.71091	0.000397634	2.86923	6.37769e-17	0.872392	1	0.280603	1	1.50869	0.0271484	1.99989	5.34606e-07	0.903474	1
AT1G04703	0.0897171	NA	0.118678	NA	1.26168	NA	0.0198159	NA	0.0820131	NA	0.23771	NA	0.537558	NA	0.595724	NA	0.141817	NA	0.282785	NA	0.419814	NA	0.186204	NA
AT1G04707	NA	NA	NA	NA	NA	NA	NA	NA	NA	NA	NA	NA	NA	NA	NA	NA	NA	NA	NA	NA	NA	NA	NA	NA
AT1G04710	0.404202	1	0.0657246	1	-0.262862	1	-1.20661	2.82627e-16	-0.0282334	1	-0.211052	1	-0.363625	1	-1.64608	4.30374e-26	0.0902466	1	-0.158363	1	-0.0613072	1	-1.1819	4.33692e-13
AT1G04713	NA	NA	NA	NA	NA	NA	NA	NA	NA	NA	NA	NA	NA	NA	NA	NA	NA	NA	NA	NA	NA	NA	NA	NA
AT1G04717	-0.87203	NA	0.118678	NA	0.299928	NA	0.0198159	NA	0.0820131	NA	0.23771	NA	0.537558	NA	0.595724	NA	0.141817	NA	0.282785	NA	0.419814	NA	0.186204	NA
AT1G04720	NA	NA	NA	NA	NA	NA	NA	NA	NA	NA	NA	NA	NA	NA	NA	NA	NA	NA	NA	NA	NA	NA	NA	NA
AT1G04723	NA	NA	NA	NA	NA	NA	NA	NA	NA	NA	NA	NA	NA	NA	NA	NA	NA	NA	NA	NA	NA	NA	NA	NA
AT1G04730	0.156639	1	-0.691483	1	-0.921198	1	-0.625167	1	0.292974	1	0.0344657	1	-0.165774	1	-1.37257	0.0101478	-0.124759	1	-0.0637009	1	-0.325897	1	-2.03175	1.67475e-09
AT1G04733	NA	NA	NA	NA	NA	NA	NA	NA	NA	NA	NA	NA	NA	NA	NA	NA	NA	NA	NA	NA	NA	NA	NA	NA
AT1G04737	NA	NA	NA	NA	NA	NA	NA	NA	NA	NA	NA	NA	NA	NA	NA	NA	NA	NA	NA	NA	NA	NA	NA	NA
AT1G04743	NA	NA	NA	NA	NA	NA	NA	NA	NA	NA	NA	NA	NA	NA	NA	NA	NA	NA	NA	NA	NA	NA	NA	NA
AT1G04747	NA	NA	NA	NA	NA	NA	NA	NA	NA	NA	NA	NA	NA	NA	NA	NA	NA	NA	NA	NA	NA	NA	NA	NA
AT1G04750	-0.205314	1	0.275323	1	0.979118	1.41741e-08	1.2044	3.32476e-14	-0.0488348	1	0.794797	0.000104223	1.32511	4.29612e-18	1.87342	1.05527e-38	-0.213627	1	0.111832	1	0.765494	0.000483236	1.6267	6.5142e-28
AT1G04753	0.0897207	NA	0.118683	NA	2.13038	NA	3.69235	NA	0.0820585	NA	0.23772	NA	4.01052	1	5.54124	1	0.141823	NA	1.24458	NA	2.26912	NA	1.87138	NA
AT1G04760	-0.0783074	1	0.197707	1	0.770763	1	1.49583	1	-0.158966	1	0.856522	1	0.311054	1	0.879752	1	0.757836	1	0.207043	1	1.82588	1	3.72395	1.30128e-05
AT1G04763	0.0897171	NA	0.118678	NA	0.299928	NA	0.0198159	NA	0.0821118	NA	1.19946	NA	0.537558	NA	0.595724	NA	0.141817	NA	0.282785	NA	0.419814	NA	0.186204	NA
AT1G04767	NA	NA	NA	NA	NA	NA	NA	NA	NA	NA	NA	NA	NA	NA	NA	NA	NA	NA	NA	NA	NA	NA	NA	NA
AT1G04770	1.73945	3.41981e-19	1.44314	3.39608e-12	1.41054	4.07204e-12	-0.285721	1	2.0859	9.05531e-30	0.854219	0.0154103	1.16041	3.94903e-07	-0.24038	1	1.10657	1.19168e-06	0.826752	0.0247948	2.22615	1.06185e-33	-0.148975	1
AT1G04773	NA	NA	NA	NA	NA	NA	NA	NA	NA	NA	NA	NA	NA	NA	NA	NA	NA	NA	NA	NA	NA	NA	NA	NA
AT1G04778	-1.80191	NA	-0.884111	NA	-1.71346	NA	1.02036	NA	0.0811007	NA	-0.765575	NA	-3.06088	1	-2.88106	1	-1.18212	NA	-0.0451174	NA	-2.75484	NA	0.147432	1
AT1G04780	0.14578	1	0.676379	1	1.42038	3.08447e-11	1.7101	1.81773e-17	0.342523	1	1.18446	6.09265e-07	2.02832	9.29516e-26	2.76124	4.82683e-50	0.0440149	1	0.523162	1	1.48567	1.53158e-12	2.29824	9.18678e-34
AT1G04783	0.0897171	NA	0.118678	NA	0.299928	NA	0.0198159	NA	0.0823357	NA	1.19946	NA	0.537558	NA	0.595724	1	1.10356	NA	2.72713	NA	0.419814	NA	1.14795	NA
AT1G04787	NA	NA	NA	NA	NA	NA	NA	NA	NA	NA	NA	NA	NA	NA	NA	NA	NA	NA	NA	NA	NA	NA	NA	NA
AT1G04790	0.150711	1	-0.0425976	1	0.12891	1	0.167002	1	0.115192	1	-0.0716199	1	0.631931	1.83308e-05	0.869589	1.51741e-12	0.0909272	1	-0.0180475	1	0.400862	1	0.410071	1
AT1G04793	1.96045	NA	0.118678	NA	0.299928	NA	2.43451	NA	-0.879082	NA	0.23771	NA	0.537558	NA	2.28987	1	1.10356	NA	0.282785	NA	-0.541933	NA	-0.775544	NA
AT1G04797	NA	NA	NA	NA	NA	NA	NA	NA	NA	NA	NA	NA	NA	NA	NA	NA	NA	NA	NA	NA	NA	NA	NA	NA
AT1G04800	1.17572	1	1.09628	1	0.368687	1	-1.13351	1	0.771361	1	0.380384	1	-1.36977	1	-3.18298	1.06982e-05	0.7295	1	2.09892	0.670929	1.58623	1	1.01455	1
AT1G04803	NA	NA	NA	NA	NA	NA	NA	NA	NA	NA	NA	NA	NA	NA	NA	NA	NA	NA	NA	NA	NA	NA	NA	NA
AT1G04807	NA	NA	NA	NA	NA	NA	NA	NA	NA	NA	NA	NA	NA	NA	NA	NA	NA	NA	NA	NA	NA	NA	NA	NA
AT1G04810	0.0711393	1	0.00659315	1	0.00352913	1	0.868722	2.03917e-08	0.0928304	1	-0.316038	1	0.557526	0.105944	2.12848	1.84895e-64	0.119298	1	-0.0930178	1	-0.287661	1	1.86663	1.89911e-48
AT1G04813	NA	NA	NA	NA	NA	NA	NA	NA	NA	NA	NA	NA	NA	NA	NA	NA	NA	NA	NA	NA	NA	NA	NA	NA
AT1G04817	NA	NA	NA	NA	NA	NA	NA	NA	NA	NA	NA	NA	NA	NA	NA	NA	NA	NA	NA	NA	NA	NA	NA	NA
AT1G04820	-0.484543	1	-0.356626	1	0.0877372	1	-0.142113	1	-0.324926	1	0.303114	1	0.780088	0.000180761	0.280659	1	-0.355271	1	-0.154161	1	0.512837	1	0.262353	1
AT1G04823	NA	NA	NA	NA	NA	NA	NA	NA	NA	NA	NA	NA	NA	NA	NA	NA	NA	NA	NA	NA	NA	NA	NA	NA
AT1G04827	NA	NA	NA	NA	NA	NA	NA	NA	NA	NA	NA	NA	NA	NA	NA	NA	NA	NA	NA	NA	NA	NA	NA	NA
AT1G04830	0.0432552	1	0.0142406	1	0.086856	1	0.53045	1	-0.080829	1	0.0432777	1	0.370825	1	1.17581	1.25606e-13	0.111308	1	-0.0324469	1	0.215102	1	0.834506	2.47187e-05
AT1G04833	NA	NA	NA	NA	NA	NA	NA	NA	NA	NA	NA	NA	NA	NA	NA	NA	NA	NA	NA	NA	NA	NA	NA	NA
AT1G04837	0.907341	NA	-1.25135	NA	0.296999	1	-0.978045	1	0.700404	1	0.385989	1	-0.825196	1	0.82782	1	0.661442	1	-0.376475	1	0.99255	1	-1.31329	1
AT1G04840	-0.474903	1	-0.479576	1	-0.850952	1	-0.609021	1	-0.5305	1	-0.438234	1	-0.570241	1	-0.5253	1	-0.590191	1	-0.437419	1	-0.383114	1	0.138844	1
AT1G04847	NA	NA	NA	NA	NA	NA	NA	NA	NA	NA	NA	NA	NA	NA	NA	NA	NA	NA	NA	NA	NA	NA	NA	NA
AT1G04850	0.215993	1	0.245471	1	0.286318	1	0.456241	2.94308e-05	0.0865694	1	0.224747	1	0.38739	0.00634734	0.844762	8.99257e-25	0.0181163	1	-0.0106608	1	-0.0644253	1	0.298707	1
AT1G04853	NA	NA	NA	NA	NA	NA	NA	NA	NA	NA	NA	NA	NA	NA	NA	NA	NA	NA	NA	NA	NA	NA	NA	NA
AT1G04857	NA	NA	NA	NA	NA	NA	NA	NA	NA	NA	NA	NA	NA	NA	NA	NA	NA	NA	NA	NA	NA	NA	NA	NA
AT1G04860	-0.0609128	1	0.0644133	1	0.246919	1	0.127999	1	-0.0713686	1	0.127613	1	0.878683	3.50929e-22	1.1567	1.04091e-40	0.213843	1	0.169851	1	0.432063	0.00461056	0.605605	1.19893e-08
AT1G04863	1.05146	NA	0.118678	NA	0.299928	NA	0.981563	NA	0.0822066	NA	-0.724037	NA	-1.31226	NA	0.595724	NA	0.141817	NA	0.282785	NA	0.419814	NA	0.186204	NA
AT1G04867	NA	NA	NA	NA	NA	NA	NA	NA	NA	NA	NA	NA	NA	NA	NA	NA	NA	NA	NA	NA	NA	NA	NA	NA
AT1G04870	-0.496742	1	-0.896609	1.48312e-09	-0.81483	4.32341e-07	0.14439	1	-0.780238	4.81666e-06	-0.72322	4.78138e-05	-0.738312	6.92117e-05	0.246693	1	-0.827498	6.21342e-07	-0.445407	1	-0.622806	0.0106042	0.564851	0.141339
AT1G04873	NA	NA	NA	NA	NA	NA	NA	NA	NA	NA	NA	NA	NA	NA	NA	NA	NA	NA	NA	NA	NA	NA	NA	NA
AT1G04877	-0.216137	1	-0.398003	1	-1.34366	1	-2.11325	1	-0.0967941	1	-1.90549	1	-5.67867	0.148335	-5.93289	0.0588594	-0.858564	1	-2.02957	1	-1.06107	1	-2.24185	1
AT1G04880	1.33982	NA	-1.88634	NA	1.03946	1	-0.483023	1	-0.916321	1	0.148517	1	0.71118	1	0.364961	1	0.422725	1	0.375451	1	0.515307	1	-0.816448	1
AT1G04883	NA	NA	NA	NA	NA	NA	NA	NA	NA	NA	NA	NA	NA	NA	NA	NA	NA	NA	NA	NA	NA	NA	NA	NA
AT1G04887	NA	NA	NA	NA	NA	NA	NA	NA	NA	NA	NA	NA	NA	NA	NA	NA	NA	NA	NA	NA	NA	NA	NA	NA
AT1G04890	0.0897171	NA	0.118678	NA	0.299928	NA	0.981563	NA	1.04287	NA	0.23771	NA	0.537558	NA	0.595724	1	1.10356	NA	1.24453	NA	0.419814	NA	1.99122	NA
AT1G04893	NA	NA	NA	NA	NA	NA	NA	NA	NA	NA	NA	NA	NA	NA	NA	NA	NA	NA	NA	NA	NA	NA	NA	NA
AT1G04895	NA	NA	NA	NA	NA	NA	NA	NA	NA	NA	NA	NA	NA	NA	NA	NA	NA	NA	NA	NA	NA	NA	NA	NA
AT1G04897	NA	NA	NA	NA	NA	NA	NA	NA	NA	NA	NA	NA	NA	NA	NA	NA	NA	NA	NA	NA	NA	NA	NA	NA
AT1G04900	-0.325315	1	-0.76318	0.13132	-0.753501	0.380224	0.571213	1	-0.565774	1	-0.283026	1	0.427301	1	1.97507	4.40406e-25	-0.848955	0.0139173	-0.366509	1	0.0899768	1	1.11887	0.00016282
AT1G04903	0.0897197	NA	-0.843093	NA	-1.55597	NA	0.891828	NA	-0.879517	NA	0.237717	NA	1.39647	NA	0.595741	1	1.1036	NA	0.886607	NA	-0.541948	NA	0.186209	NA
AT1G04907	NA	NA	NA	NA	NA	NA	NA	NA	NA	NA	NA	NA	NA	NA	NA	NA	NA	NA	NA	NA	NA	NA	NA	NA
AT1G04910	0.0804938	1	0.109655	1	0.354213	0.490678	0.351017	0.784056	0.0827469	1	0.217963	1	0.421655	0.0131149	0.321917	1	0.244491	1	-0.0552534	1	0.182787	1	0.245398	1
AT1G04913	NA	NA	NA	NA	NA	NA	NA	NA	NA	NA	NA	NA	NA	NA	NA	NA	NA	NA	NA	NA	NA	NA	NA	NA
AT1G04917	NA	NA	NA	NA	NA	NA	NA	NA	NA	NA	NA	NA	NA	NA	NA	NA	NA	NA	NA	NA	NA	NA	NA	NA
AT1G04920	0.358124	1	-0.265938	1	-1.2666	1	-0.544572	1	-0.77917	1	-0.919476	1	-1.21594	1	-1.64379	1	-0.196127	1	-0.26583	1	0.13369	1	0.0852514	1
AT1G04923	0.0897171	NA	0.118678	NA	1.26168	NA	0.0198159	NA	0.0822104	NA	1.19946	NA	0.537558	NA	0.595724	NA	-0.81993	NA	1.24453	NA	1.38156	NA	0.186204	NA
AT1G04927	NA	NA	NA	NA	NA	NA	NA	NA	NA	NA	NA	NA	NA	NA	NA	NA	NA	NA	NA	NA	NA	NA	NA	NA
AT1G04930	-0.858312	0.107072	-0.24726	1	0.390881	1	0.345408	1	-0.589732	1	0.106737	1	0.751309	1	1.18913	1.52514e-06	-0.330582	1	0.0890509	1	0.573403	1	1.00255	0.00392977
AT1G04933	NA	NA	NA	NA	NA	NA	NA	NA	NA	NA	NA	NA	NA	NA	NA	NA	NA	NA	NA	NA	NA	NA	NA	NA
AT1G04937	NA	NA	NA	NA	NA	NA	NA	NA	NA	NA	NA	NA	NA	NA	NA	NA	NA	NA	NA	NA	NA	NA	NA	NA
AT1G04940	0.393264	1	-0.648222	1	-0.597145	1	-1.23873	0.826801	-0.119613	1	-0.386119	1	-0.919798	1	-1.45367	1	0.127307	1	0.466356	1	0.215284	1	-1.55648	0.164844
AT1G04943	-0.87203	NA	0.118678	NA	0.299928	NA	0.0198159	NA	0.0820625	NA	0.23771	NA	0.537558	NA	-0.366023	NA	0.141817	NA	0.282785	NA	0.419814	NA	0.186204	NA
AT1G04945	-0.842159	0.0250088	-0.536156	1	-0.219033	1	1.8539	3.59189e-21	-1.26586	5.1305e-09	-0.336074	1	1.63534	2.56342e-15	2.95918	2.04107e-59	-0.9042	0.0117586	-0.158547	1	0.993207	0.00310601	2.88028	1.4051e-49
AT1G04947	0.0897171	NA	0.118678	NA	0.299928	NA	0.0198159	NA	0.0820131	NA	0.23771	NA	0.537558	NA	-0.366023	NA	0.141817	NA	0.282785	NA	0.419814	NA	0.186204	NA
AT1G04950	-0.107456	1	-0.336293	1	-0.737616	0.000712872	-0.62744	0.0599076	-0.0228398	1	-0.792339	5.40236e-05	-1.03813	5.46312e-10	-2.04554	1.36433e-37	-0.0303454	1	-0.488937	1	-0.970053	1.58085e-08	-1.21364	2.40722e-13
AT1G04953	NA	NA	NA	NA	NA	NA	NA	NA	NA	NA	NA	NA	NA	NA	NA	NA	NA	NA	NA	NA	NA	NA	NA	NA
AT1G04957	0.0897171	NA	0.118678	NA	0.299928	NA	0.981563	NA	0.0823419	NA	0.23771	NA	1.4993	NA	2.6348	1	0.141817	NA	0.282785	NA	1.38156	NA	2.6349	NA
AT1G04960	0.134536	1	0.584731	1	1.38682	4.81986e-11	1.3814	6.06537e-11	0.276807	1	1.09138	1.04877e-05	1.76697	8.6251e-20	2.77512	4.34073e-53	0.22806	1	0.770649	0.244212	1.45115	2.40514e-12	1.92683	3.70982e-24
AT1G04963	NA	NA	NA	NA	NA	NA	NA	NA	NA	NA	NA	NA	NA	NA	NA	NA	NA	NA	NA	NA	NA	NA	NA	NA
AT1G04967	0.0897171	NA	0.118678	NA	0.299928	NA	0.0198159	NA	0.0820131	NA	0.23771	NA	0.537558	NA	0.595724	NA	0.141817	NA	-0.678962	NA	0.419814	NA	0.186204	NA
AT1G04970	0.00423926	1	0.197628	1	0.290054	1	0.81664	6.8339e-07	0.214709	1	-0.00390717	1	0.27416	1	1.62963	7.3636e-36	0.312556	1	-0.0632984	1	0.0283754	1	1.19133	1.17948e-17
AT1G04973	NA	NA	NA	NA	NA	NA	NA	NA	NA	NA	NA	NA	NA	NA	NA	NA	NA	NA	NA	NA	NA	NA	NA	NA
AT1G04977	NA	NA	NA	NA	NA	NA	NA	NA	NA	NA	NA	NA	NA	NA	NA	NA	NA	NA	NA	NA	NA	NA	NA	NA
AT1G04980	-0.000571026	1	0.420569	1	0.620269	1	1.49932	1	-0.961788	1	1.28009	1	1.83904	0.112534	2.44487	3.14097e-05	-1.03287	1	-1.03626	1	0.0385597	1	1.17567	1
AT1G04983	1.05152	NA	3.05784	NA	5.9036	0.121182	4.19855	1	0.0818797	1	3.59	1	3.8251	0.476683	3.38429	1	-0.750826	1	3.28569	1	5.39905	0.0477426	3.38784	1
AT1G04985	0.0784666	1	0.0629315	1	0.0141742	1	0.087035	1	-0.149522	1	-0.0337956	1	0.239404	1	1.08395	3.36076e-19	0.0868607	1	0.0952766	1	0.292126	1	0.567789	0.00508185
AT1G04987	NA	NA	NA	NA	NA	NA	NA	NA	NA	NA	NA	NA	NA	NA	NA	NA	NA	NA	NA	NA	NA	NA	NA	NA
AT1G04990	0.568098	1	1.09571	0.00338296	1.61776	2.54338e-10	1.18724	0.000339692	0.417497	1	0.952021	0.110404	1.45222	9.20625e-08	2.23569	4.31035e-22	0.530785	1	-0.128772	1	0.745355	1	2.2349	5.89044e-22
AT1G04997	1.56478	NA	-1.73564	NA	2.74249	NA	3.08586	1	0.977663	NA	-0.724073	NA	1.52418	1	6.81193	0.339899	1.10362	1	0.282799	1	0.419835	NA	4.38838	1
AT1G05000	0.180263	1	1.15516	0.00357769	2.20039	2.02318e-19	0.687613	1	0.558493	1	1.92704	1.77673e-15	2.12264	2.67478e-19	0.281979	1	1.1236	0.0247118	1.40938	7.88459e-07	2.121	3.33586e-19	0.256103	1
AT1G05003	0.0897171	NA	0.118678	NA	0.299928	NA	0.0198159	NA	0.0820131	NA	0.23771	NA	1.4993	NA	0.595724	NA	0.141817	NA	0.282785	NA	0.419814	NA	0.186204	NA
AT1G05005	1.05146	NA	1.08043	NA	0.299928	NA	0.981563	NA	0.0823344	NA	0.23771	NA	0.537558	NA	0.595724	1	0.141817	NA	0.282785	NA	2.20074	NA	2.74642	NA
AT1G05007	1.05146	NA	0.118678	NA	0.299928	NA	0.0198159	NA	0.0820131	NA	0.23771	NA	0.537558	NA	0.595724	NA	0.141817	NA	0.282785	NA	0.419814	NA	0.186204	NA
AT1G05010	-0.216632	1	0.564148	1	2.0205	6.42693e-14	2.01251	9.23034e-14	-0.0582182	1	1.432	1.42915e-05	2.30095	8.62686e-19	1.67014	1.58306e-08	-0.609282	1	1.09023	0.0563743	1.79399	2.32748e-10	2.77072	1.75288e-28
AT1G05013	0.0897171	NA	0.118678	NA	0.299928	NA	-0.941931	NA	0.0822362	NA	0.23771	NA	0.537558	NA	-0.366023	NA	0.141817	NA	2.70972	NA	1.38156	NA	0.186204	NA
AT1G05017	NA	NA	NA	NA	NA	NA	NA	NA	NA	NA	NA	NA	NA	NA	NA	NA	NA	NA	NA	NA	NA	NA	NA	NA
AT1G05020	-0.383021	1	3.26599	1.40151e-05	4.06021	1.03605e-10	3.86987	2.29526e-07	-0.656579	1	5.19772	6.86261e-17	5.66375	8.93405e-21	2.31501	0.0641616	0.000948507	1	3.74127	1.8781e-08	4.38822	2.37336e-13	3.11895	1.04455e-05
AT1G05023	NA	NA	NA	NA	NA	NA	NA	NA	NA	NA	NA	NA	NA	NA	NA	NA	NA	NA	NA	NA	NA	NA	NA	NA
AT1G05027	-0.87203	NA	0.118678	NA	0.299928	NA	0.0198159	NA	0.0820625	NA	0.23771	NA	0.537558	NA	0.595724	NA	1.10356	NA	0.282785	NA	0.419814	NA	0.186204	NA
AT1G05030	-0.357388	1	-0.3507	1	-0.340555	1	-0.517426	0.0751633	-0.245646	1	-0.417442	1	-0.768651	4.64924e-07	-1.11333	2.31695e-15	0.116029	1	0.0772022	1	-0.218267	1	-0.590331	0.0199575
AT1G05033	NA	NA	NA	NA	NA	NA	NA	NA	NA	NA	NA	NA	NA	NA	NA	NA	NA	NA	NA	NA	NA	NA	NA	NA
AT1G05035	-1.43175	1	-0.62702	1	-1.3234	1	-0.544171	1	-0.777154	1	-1.53804	1	-2.26224	1	-2.73936	1	-0.45616	1	-0.454749	1	-2.02146	1	3.05773	1
AT1G05037	NA	NA	NA	NA	NA	NA	NA	NA	NA	NA	NA	NA	NA	NA	NA	NA	NA	NA	NA	NA	NA	NA	NA	NA
AT1G05040	-1.76626	NA	0.118678	NA	0.299928	NA	0.0198159	NA	-1.40379	NA	0.23771	NA	0.537558	NA	-0.366023	NA	0.141817	NA	0.282785	NA	0.419814	NA	0.186204	NA
AT1G05043	NA	NA	NA	NA	NA	NA	NA	NA	NA	NA	NA	NA	NA	NA	NA	NA	NA	NA	NA	NA	NA	NA	NA	NA
AT1G05047	NA	NA	NA	NA	NA	NA	NA	NA	NA	NA	NA	NA	NA	NA	NA	NA	NA	NA	NA	NA	NA	NA	NA	NA
AT1G05053	NA	NA	NA	NA	NA	NA	NA	NA	NA	NA	NA	NA	NA	NA	NA	NA	NA	NA	NA	NA	NA	NA	NA	NA
AT1G05055	0.0869164	1	-0.241415	1	-0.358829	1	-0.568416	1	-0.181883	1	-0.784755	0.0286061	-0.853853	0.0368943	-0.779684	0.286017	-0.2527	1	-0.498731	1	-0.552767	1	-0.630171	1
AT1G05057	NA	NA	NA	NA	NA	NA	NA	NA	NA	NA	NA	NA	NA	NA	NA	NA	NA	NA	NA	NA	NA	NA	NA	NA
AT1G05060	-0.0306506	1	-0.0952244	1	-0.182833	1	2.15067	5.13506e-39	-0.20988	1	-0.269879	1	1.13738	6.29645e-09	3.9959	7.50145e-145	0.00469022	1	-0.739031	0.0649341	0.198072	1	2.95802	1.00363e-75
AT1G05063	1.05146	NA	0.118678	NA	0.299928	NA	0.0198159	NA	-0.879443	NA	0.23771	NA	0.537558	NA	0.595724	NA	-0.81993	NA	1.16152	NA	-0.541933	NA	0.186204	NA
AT1G05065	-0.182884	1	-0.0530004	1	-0.215237	1	-0.500023	1	0.0286695	1	-0.666378	1	-0.977449	1	-0.900848	1	-0.58722	1	-1.20228	1	-0.9029	1	0.182859	1
AT1G05067	0.0897171	NA	-0.843069	NA	0.299928	NA	0.0198159	NA	0.0820131	NA	0.23771	NA	0.537558	NA	0.595724	NA	0.141817	NA	0.282785	NA	0.419814	NA	0.186204	NA
AT1G05070	0.00247054	1	-0.552555	1	-1.12428	0.00161612	-1.17414	0.000495833	-0.0504077	1	-1.03337	0.0146271	-1.8791	6.24863e-14	-3.5512	6.45219e-39	-0.00636592	1	-0.884749	0.479758	-1.6375	3.46096e-10	-1.67955	5.68682e-10
AT1G05073	NA	NA	NA	NA	NA	NA	NA	NA	NA	NA	NA	NA	NA	NA	NA	NA	NA	NA	NA	NA	NA	NA	NA	NA
AT1G05077	NA	NA	NA	NA	NA	NA	NA	NA	NA	NA	NA	NA	NA	NA	NA	NA	NA	NA	NA	NA	NA	NA	NA	NA
AT1G05080	1.05146	NA	-0.843069	NA	0.299928	NA	0.0198159	NA	0.0822104	NA	0.23771	NA	0.537558	NA	1.55747	NA	1.10356	NA	0.282785	NA	0.419814	NA	-0.775544	NA
AT1G05083	NA	NA	NA	NA	NA	NA	NA	NA	NA	NA	NA	NA	NA	NA	NA	NA	NA	NA	NA	NA	NA	NA	NA	NA
AT1G05085	1.05146	NA	0.118678	NA	-0.66182	NA	0.0198159	NA	0.0821611	NA	-0.724037	NA	0.537558	NA	0.595724	NA	0.141817	NA	0.282785	NA	0.419814	NA	-0.775544	NA
AT1G05087	-0.336602	1	-0.083518	1	0.606013	1	-0.0521053	1	-0.233615	1	-0.364239	1	-0.0562007	1	0.726676	1	0.472909	1	-1.12282	1	0.211914	1	0.589457	1
AT1G05090	0.226703	NA	-1.89071	NA	0.444031	1	-0.804505	1	-0.403251	1	-1.67358	1	0.532529	1	-0.40482	1	-1.0513	1	-0.615747	1	-0.15693	1	0.0254115	1
AT1G05093	0.0897171	NA	0.118678	NA	0.299928	NA	0.0198159	NA	0.0820131	NA	0.23771	NA	0.537558	NA	0.595724	NA	0.141817	NA	0.282785	NA	-0.541933	NA	0.186204	NA
AT1G05097	0.0897171	NA	1.08043	NA	0.299928	NA	0.0198159	NA	0.0820131	NA	0.23771	NA	0.537558	NA	0.595724	NA	0.141817	NA	0.282785	NA	0.419814	NA	0.186204	NA
AT1G05100	0.742133	1	0.456033	1	2.04345	1	1.45771	1	-0.573899	1	1.61472	1	4.59652	0.0140698	6.08738	5.82613e-07	-1.46246	1	-0.662577	1	1.64759	1	3.5995	1
AT1G05103	0.0897171	NA	0.118678	NA	0.299928	NA	0.0198159	NA	0.0820625	NA	0.23771	NA	0.537558	NA	1.55747	NA	0.141817	NA	0.282785	NA	0.419814	NA	1.14795	NA
AT1G05107	0.0897171	NA	-0.843069	NA	-0.66182	NA	0.981563	NA	-0.879438	NA	0.23771	NA	0.537558	NA	1.55747	NA	-0.81993	NA	0.282785	NA	0.419814	NA	1.14795	NA
AT1G05113	NA	NA	NA	NA	NA	NA	NA	NA	NA	NA	NA	NA	NA	NA	NA	NA	NA	NA	NA	NA	NA	NA	NA	NA
AT1G05117	1.9612	NA	0.118678	NA	0.299928	NA	0.0198159	NA	0.0822077	NA	1.19946	NA	0.537558	NA	0.595724	NA	0.141817	NA	-0.678962	NA	0.419814	NA	-0.775544	NA
AT1G05120	-0.324013	1	-0.198928	1	-0.417068	0.0438869	0.298764	1	-0.483953	0.000748593	-0.241225	1	0.185018	1	0.853635	2.35031e-17	-0.0192567	1	-0.373669	0.908463	-0.160493	1	0.613114	2.48384e-06
AT1G05123	NA	NA	NA	NA	NA	NA	NA	NA	NA	NA	NA	NA	NA	NA	NA	NA	NA	NA	NA	NA	NA	NA	NA	NA
AT1G05127	0.0897171	NA	0.118678	NA	0.299928	NA	0.0198159	NA	0.0820131	NA	0.23771	NA	-0.42419	NA	0.595724	NA	0.141817	NA	0.282785	NA	0.419814	NA	0.186204	NA
AT1G05133	0.0897207	NA	1.08047	NA	2.15564	NA	0.891653	NA	-0.87975	NA	0.23772	NA	-0.362942	NA	-0.366038	1	-1.72811	NA	0.282797	NA	0.419831	NA	-1.71869	NA
AT1G05136	0.0897171	NA	1.08043	NA	0.299928	NA	-0.941931	NA	0.0822566	NA	0.23771	NA	-1.32506	NA	1.55747	NA	1.10356	NA	0.282785	NA	0.419814	NA	0.186204	NA
AT1G05137	NA	NA	NA	NA	NA	NA	NA	NA	NA	NA	NA	NA	NA	NA	NA	NA	NA	NA	NA	NA	NA	NA	NA	NA
AT1G05140	0.0263915	1	-0.448295	1	-1.04509	0.0426649	-1.73312	9.02328e-11	-0.320624	1	-1.37816	8.37758e-06	-2.91381	1.10626e-33	-3.47177	1.4583e-46	-0.019363	1	-0.696109	1	-1.26606	0.0002082	-2.06597	5.41216e-16
AT1G05143	NA	NA	NA	NA	NA	NA	NA	NA	NA	NA	NA	NA	NA	NA	NA	NA	NA	NA	NA	NA	NA	NA	NA	NA
AT1G05147	NA	NA	NA	NA	NA	NA	NA	NA	NA	NA	NA	NA	NA	NA	NA	NA	NA	NA	NA	NA	NA	NA	NA	NA
AT1G05150	-0.213171	1	-0.181551	1	-0.447558	1	-0.38196	1	-0.136451	1	-0.603328	0.116118	-1.19392	5.82135e-14	-0.459443	1	-0.249814	1	-0.123874	1	-0.755598	0.000496102	-0.901431	8.64061e-07
AT1G05153	-0.136385	NA	1.50904	NA	-0.919435	NA	-4.1511	1	1.25158	NA	0.733622	NA	1.52567	1	-2.29426	1	0.505733	1	2.44824	1	-0.0310756	NA	-3.84037	1
AT1G05157	0.961014	NA	-0.843101	NA	-0.661845	NA	0.0198166	NA	0.0820917	NA	-0.724065	NA	1.55186	NA	1.40863	1	0.141822	NA	-0.678987	NA	1.3072	NA	3.0657	NA
AT1G05160	-0.433726	1	-0.419497	1	-0.862617	3.95867e-06	-0.44417	1	-0.221694	1	-1.31854	1.28729e-17	-1.39802	2.04424e-19	-1.50444	1.19285e-19	-0.248532	1	-0.809217	7.81609e-05	-1.47114	2.81942e-21	-1.04094	1.16857e-08
AT1G05163	1.17893	NA	0.921612	NA	0.409043	1	-1.82387	1	-0.112552	1	-1.28665	1	-0.942441	1	-4.78572	1	0.147886	1	1.10899	1	-1.5857	1	-2.08338	1
AT1G05167	-0.87203	NA	0.118678	NA	0.299928	NA	0.0198159	NA	0.0820625	NA	-0.724037	NA	0.537558	NA	0.595724	NA	0.141817	NA	0.282785	NA	0.419814	NA	0.186204	NA
AT1G05170	0.0779969	1	0.250307	1	0.587464	1	0.597052	0.718897	-0.199998	1	0.0886955	1	1.00582	3.11815e-07	1.77412	5.14838e-31	-0.238051	1	-0.299982	1	0.43658	1	0.839931	0.000137206
AT1G05173	NA	NA	NA	NA	NA	NA	NA	NA	NA	NA	NA	NA	NA	NA	NA	NA	NA	NA	NA	NA	NA	NA	NA	NA
AT1G05177	-0.87203	NA	0.118678	NA	0.299928	NA	0.0198159	NA	0.0821611	NA	0.23771	NA	1.4993	NA	0.595724	NA	0.141817	NA	0.282785	NA	0.419814	NA	0.186204	NA
AT1G05180	0.0832536	1	-0.0580854	1	0.373583	0.741441	0.645953	3.02251e-08	-0.0713624	1	0.263148	1	0.707194	1.96894e-10	1.12677	4.83593e-31	-0.0595217	1	0.0818967	1	0.403279	0.267424	0.96124	9.19726e-21
AT1G05183	-0.872072	NA	1.09382	NA	0.269965	NA	0.0599059	NA	0.0819003	NA	2.65908	NA	2.76291	1	-2.26211	1	-2.31404	NA	-0.264913	NA	1.92602	NA	3.11195	NA
AT1G05187	NA	NA	NA	NA	NA	NA	NA	NA	NA	NA	NA	NA	NA	NA	NA	NA	NA	NA	NA	NA	NA	NA	NA	NA
AT1G05190	0.535192	1	0.262467	1	0.148984	1	-1.34621	2.83034e-12	0.669348	0.783213	0.184766	1	-0.311957	1	-1.8214	1.9276e-24	0.400979	1	0.539846	1	0.490977	1	-1.02203	7.72005e-06
AT1G05193	-0.87203	NA	0.118678	NA	0.299928	NA	0.981563	NA	0.0821611	NA	0.23771	NA	0.537558	NA	0.595724	NA	0.141817	NA	-0.678962	NA	0.419814	NA	-0.775544	NA
AT1G05197	0.0897171	NA	0.118678	NA	-0.66182	NA	0.0198159	NA	0.0821118	NA	0.23771	NA	0.537558	NA	1.55747	NA	0.141817	NA	0.282785	NA	-0.541933	NA	0.186204	NA
AT1G05200	-0.0133614	1	-0.234674	1	-0.460361	1	-1.20778	4.13371e-14	-0.0503168	1	-0.889046	3.06172e-06	-0.979029	4.39509e-08	-2.44807	4.30537e-59	0.0873819	1	-0.161732	1	-0.750128	0.0011135	-1.46391	2.73839e-21
AT1G05203	NA	NA	NA	NA	NA	NA	NA	NA	NA	NA	NA	NA	NA	NA	NA	NA	NA	NA	NA	NA	NA	NA	NA	NA
AT1G05205	0.346324	1	0.0328858	1	-0.0785906	1	-0.0583866	1	-0.0638278	1	0.119641	1	-0.263998	1	-0.0400151	1	-0.257116	1	-0.150865	1	0.0257036	1	-0.139967	1
AT1G05207	NA	NA	NA	NA	NA	NA	NA	NA	NA	NA	NA	NA	NA	NA	NA	NA	NA	NA	NA	NA	NA	NA	NA	NA
AT1G05210	0.239104	1	0.0486159	1	0.997383	1	-0.0602645	1	-0.221159	1	1.28646	1	1.11456	1	0.0969603	1	-0.430062	1	0.484159	1	0.739574	1	-0.268288	1
AT1G05213	NA	NA	NA	NA	NA	NA	NA	NA	NA	NA	NA	NA	NA	NA	NA	NA	NA	NA	NA	NA	NA	NA	NA	NA
AT1G05217	0.0897171	NA	0.118678	NA	0.299928	NA	0.981563	NA	0.0822114	NA	1.19946	NA	1.4993	NA	2.5388	NA	0.141817	NA	0.282785	NA	0.419814	NA	0.186204	NA
AT1G05220	-0.396161	NA	-0.988548	NA	0.794547	NA	1.43036	1	-0.593389	NA	-0.0290773	NA	1.27508	1	2.1727	1	-1.85854	1	-0.13454	1	-0.0330272	NA	2.08178	1
AT1G05223	0.0897171	NA	0.118678	NA	0.299928	NA	0.0198159	NA	1.04267	NA	2.12957	NA	0.537558	NA	0.595724	NA	0.141817	NA	0.282785	NA	0.419814	NA	1.14795	NA
AT1G05227	1.94057	NA	-1.72895	NA	1.26168	NA	0.0198159	NA	1.04316	NA	0.23771	NA	0.537558	NA	1.55747	1	1.10356	NA	-0.678962	NA	1.38156	NA	2.16076	NA
AT1G05230	0.226549	1	-0.518511	0.055192	-0.605691	0.00170869	-1.07891	1.05807e-15	-0.380474	1	-0.941902	9.4948e-13	-0.935139	2.92008e-11	-1.59928	1.32586e-29	-0.127305	1	-0.510006	0.152585	-0.475573	1	-1.28395	1.41682e-18
AT1G05233	0.0897171	NA	0.118678	NA	0.299928	NA	0.0198159	NA	0.0820131	NA	0.23771	NA	0.537558	NA	1.55747	NA	0.141817	NA	0.282785	NA	0.419814	NA	0.186204	NA
AT1G05237	0.0897171	NA	0.118678	NA	0.299928	NA	0.0198159	NA	0.0820131	NA	0.23771	NA	0.537558	NA	0.595724	NA	0.141817	NA	1.24453	NA	0.419814	NA	0.186204	NA
AT1G05240	-0.170395	NA	0.112495	NA	0.743165	1	-4.2707	1	-1.19815	1	-0.757414	1	-2.26929	1	-1.7244	1	-0.102777	1	0.283925	1	0.267648	1	-2.02388	1
AT1G05243	NA	NA	NA	NA	NA	NA	NA	NA	NA	NA	NA	NA	NA	NA	NA	NA	NA	NA	NA	NA	NA	NA	NA	NA
AT1G05247	NA	NA	NA	NA	NA	NA	NA	NA	NA	NA	NA	NA	NA	NA	NA	NA	NA	NA	NA	NA	NA	NA	NA	NA
AT1G05250	0.0897171	NA	1.08043	NA	0.299928	NA	0.0198159	NA	0.0820131	NA	0.23771	NA	0.537558	NA	0.595724	NA	0.141817	NA	0.282785	NA	0.419814	NA	0.186204	NA
AT1G05253	NA	NA	NA	NA	NA	NA	NA	NA	NA	NA	NA	NA	NA	NA	NA	NA	NA	NA	NA	NA	NA	NA	NA	NA
AT1G05257	NA	NA	NA	NA	NA	NA	NA	NA	NA	NA	NA	NA	NA	NA	NA	NA	NA	NA	NA	NA	NA	NA	NA	NA
AT1G05260	0.0835409	NA	0.518025	NA	0.910068	NA	-0.338326	NA	1.04362	NA	-0.724073	NA	1.54418	1	4.06691	1	1.0482	NA	1.75457	NA	0.419835	NA	1.23886	1
AT1G05263	NA	NA	NA	NA	NA	NA	NA	NA	NA	NA	NA	NA	NA	NA	NA	NA	NA	NA	NA	NA	NA	NA	NA	NA
AT1G05267	NA	NA	NA	NA	NA	NA	NA	NA	NA	NA	NA	NA	NA	NA	NA	NA	NA	NA	NA	NA	NA	NA	NA	NA
AT1G05270	0.224396	1	0.274718	1	0.152906	1	0.418832	0.103382	0.183752	1	-0.0375809	1	0.38382	0.535565	1.19246	1.54934e-34	0.235457	1	0.0107815	1	0.268878	1	0.705552	4.19552e-10
AT1G05273	NA	NA	NA	NA	NA	NA	NA	NA	NA	NA	NA	NA	NA	NA	NA	NA	NA	NA	NA	NA	NA	NA	NA	NA
AT1G05277	NA	NA	NA	NA	NA	NA	NA	NA	NA	NA	NA	NA	NA	NA	NA	NA	NA	NA	NA	NA	NA	NA	NA	NA
AT1G05280	0.0897171	NA	1.97869	NA	0.299928	NA	-0.941931	NA	-0.879395	NA	2.10137	NA	0.537558	NA	0.595724	1	0.141817	NA	-0.678962	NA	1.38156	NA	0.186204	NA
AT1G05283	NA	NA	NA	NA	NA	NA	NA	NA	NA	NA	NA	NA	NA	NA	NA	NA	NA	NA	NA	NA	NA	NA	NA	NA
AT1G05287	-0.900481	NA	-0.314242	NA	1.78073	NA	0.606473	NA	-0.812943	NA	-1.24826	NA	0.537584	1	3.45834	1	0.13665	NA	0.282799	NA	3.59723	NA	-0.709668	NA
AT1G05290	-0.87203	NA	0.118678	NA	0.299928	NA	0.0198159	NA	0.0821611	NA	-0.724037	NA	0.537558	NA	0.595724	NA	-0.81993	NA	0.282785	NA	1.38156	NA	0.186204	NA
AT1G05291	1.05146	NA	1.08043	NA	0.299928	NA	0.0198159	NA	0.0821611	NA	-0.724037	NA	0.537558	NA	0.595724	NA	1.10356	NA	0.282785	NA	0.419814	NA	0.186204	NA
AT1G05293	NA	NA	NA	NA	NA	NA	NA	NA	NA	NA	NA	NA	NA	NA	NA	NA	NA	NA	NA	NA	NA	NA	NA	NA
AT1G05297	NA	NA	NA	NA	NA	NA	NA	NA	NA	NA	NA	NA	NA	NA	NA	NA	NA	NA	NA	NA	NA	NA	NA	NA
AT1G05300	-1.47667	1.84202e-05	-0.0429941	1	-0.61996	1	0.00294845	1	-1.20143	0.00981095	-0.986991	1	-0.869477	1	-1.99621	0.000224409	-0.0050402	1	-0.718941	1	-0.653757	1	-1.12366	1
AT1G05303	NA	NA	NA	NA	NA	NA	NA	NA	NA	NA	NA	NA	NA	NA	NA	NA	NA	NA	NA	NA	NA	NA	NA	NA
AT1G05307	0.0897171	NA	0.118678	NA	0.299928	NA	0.0198159	NA	-0.879636	NA	0.23771	NA	-0.42419	NA	0.595724	NA	0.141817	NA	0.282785	NA	1.38156	NA	0.186204	NA
AT1G05310	-0.496398	1	-0.127891	1	-0.157588	1	-0.302315	1	0.0708492	1	-1.02006	1	-2.17253	0.0136657	-2.49498	0.0142582	0.469866	1	-0.419517	1	-0.717454	1	-0.722881	1
AT1G05313	-0.87203	NA	0.118678	NA	0.299928	NA	0.0198159	NA	0.0820625	NA	0.23771	NA	0.537558	NA	0.595724	NA	0.141817	NA	0.282785	NA	0.419814	NA	-0.775544	NA
AT1G05317	NA	NA	NA	NA	NA	NA	NA	NA	NA	NA	NA	NA	NA	NA	NA	NA	NA	NA	NA	NA	NA	NA	NA	NA
AT1G05320	0.171638	1	0.173795	1	-0.422151	1	-0.811127	0.00110587	0.0621392	1	0.012073	1	-0.803862	0.00306659	-2.3913	2.35857e-39	0.260243	1	0.0455208	1	0.116575	1	-1.38462	5.60663e-14
AT1G05323	NA	NA	NA	NA	NA	NA	NA	NA	NA	NA	NA	NA	NA	NA	NA	NA	NA	NA	NA	NA	NA	NA	NA	NA
AT1G05327	NA	NA	NA	NA	NA	NA	NA	NA	NA	NA	NA	NA	NA	NA	NA	NA	NA	NA	NA	NA	NA	NA	NA	NA
AT1G05330	-1.38594	NA	3.33123	NA	3.5345	1	1.2302	1	-2.7765	1	0.97303	1	2.5408	1	1.90668	1	2.59577	1	2.62248	1	2.155	1	3.32998	1
AT1G05333	NA	NA	NA	NA	NA	NA	NA	NA	NA	NA	NA	NA	NA	NA	NA	NA	NA	NA	NA	NA	NA	NA	NA	NA
AT1G05337	NA	NA	NA	NA	NA	NA	NA	NA	NA	NA	NA	NA	NA	NA	NA	NA	NA	NA	NA	NA	NA	NA	NA	NA
AT1G05340	-0.730371	1	2.45008	1	4.73259	0.00026329	4.45757	0.00177428	-1.11876	1	4.39232	0.00274586	5.85561	4.42326e-08	4.95355	6.34118e-05	-0.060144	1	1.99863	1	5.03301	3.00629e-05	3.92426	0.0509056
AT1G05343	NA	NA	NA	NA	NA	NA	NA	NA	NA	NA	NA	NA	NA	NA	NA	NA	NA	NA	NA	NA	NA	NA	NA	NA
AT1G05347	NA	NA	NA	NA	NA	NA	NA	NA	NA	NA	NA	NA	NA	NA	NA	NA	NA	NA	NA	NA	NA	NA	NA	NA
AT1G05350	-0.0750631	1	0.366909	1	1.22988	1.16562e-12	0.911669	1.45094e-05	-0.194356	1	1.09637	2.12012e-09	1.91121	1.707e-34	1.32566	4.8784e-15	-0.140333	1	0.593152	1	1.31919	7.87292e-15	1.09142	3.75903e-09
AT1G05353	NA	NA	NA	NA	NA	NA	NA	NA	NA	NA	NA	NA	NA	NA	NA	NA	NA	NA	NA	NA	NA	NA	NA	NA
AT1G05357	NA	NA	NA	NA	NA	NA	NA	NA	NA	NA	NA	NA	NA	NA	NA	NA	NA	NA	NA	NA	NA	NA	NA	NA
AT1G05360	-0.0928956	1	-0.543504	0.459875	-0.745535	8.15409e-05	-0.307002	1	-0.119827	1	-0.725304	0.00304084	-0.875091	1.7955e-06	-0.0280114	1	-0.328298	1	-0.628989	0.0584953	-0.557347	1	-0.0614918	1
AT1G05363	NA	NA	NA	NA	NA	NA	NA	NA	NA	NA	NA	NA	NA	NA	NA	NA	NA	NA	NA	NA	NA	NA	NA	NA
AT1G05367	NA	NA	NA	NA	NA	NA	NA	NA	NA	NA	NA	NA	NA	NA	NA	NA	NA	NA	NA	NA	NA	NA	NA	NA
AT1G05370	0.624807	1	0.667695	1	0.510842	1	-0.199585	1	1.58614	1	1.18436	1	0.467669	1	-1.69952	1	0.282542	1	1.39929	1	0.423598	1	-0.728579	1
AT1G05373	NA	NA	NA	NA	NA	NA	NA	NA	NA	NA	NA	NA	NA	NA	NA	NA	NA	NA	NA	NA	NA	NA	NA	NA
AT1G05377	0.0897171	NA	0.118678	NA	0.299928	NA	0.0198159	NA	1.04253	NA	0.23771	NA	0.537558	NA	0.595724	NA	0.141817	NA	0.282785	NA	0.419814	NA	0.186204	NA
AT1G05380	-0.100914	1	-0.00323314	1	0.0284266	1	0.438713	1	0.00375844	1	0.0148991	1	0.751558	1.86413e-07	1.52302	2.94753e-39	-0.0395631	1	-0.0424232	1	0.31584	1	1.09354	1.71312e-18
AT1G05383	NA	NA	NA	NA	NA	NA	NA	NA	NA	NA	NA	NA	NA	NA	NA	NA	NA	NA	NA	NA	NA	NA	NA	NA
AT1G05385	0.361721	1	-0.221892	1	-0.811184	0.115657	-1.73252	1.44822e-17	0.00734109	1	-0.974491	0.00192827	-2.23978	3.65651e-24	-3.15803	4.49796e-40	0.209654	1	0.0817967	1	-0.566048	1	-1.88138	1.44711e-19
AT1G05387	0.0897171	NA	1.08043	NA	2.16441	NA	0.0198159	NA	0.0827135	NA	4.53816	NA	2.38822	NA	1.55747	1	1.10356	NA	2.12326	NA	2.29843	NA	0.186204	NA
AT1G05390	0.0897171	NA	0.118678	NA	0.299928	NA	0.0198159	NA	0.0820131	NA	0.23771	NA	0.537558	NA	0.595724	NA	0.141817	NA	1.24453	NA	0.419814	NA	0.186204	NA
AT1G05397	0.508327	NA	-0.782954	NA	-0.209849	NA	0.425859	NA	-0.879926	NA	1.19952	NA	-1.31764	1	0.595754	1	1.60583	NA	3.46478	NA	-2.58487	NA	-2.25421	1
AT1G05400	-0.57967	1	-0.307006	1	0.265585	1	0.504044	1	0.576136	1	-0.25051	1	0.232432	1	0.0603508	1	-0.113069	1	0.00238886	1	0.211085	1	0.954683	1
AT1G05407	NA	NA	NA	NA	NA	NA	NA	NA	NA	NA	NA	NA	NA	NA	NA	NA	NA	NA	NA	NA	NA	NA	NA	NA
AT1G05410	0.21654	1	-0.213637	1	-0.214498	1	0.180619	1	0.18125	1	-0.351065	1	0.176081	1	0.82021	3.95763e-11	0.0354656	1	-0.0308039	1	-0.186788	1	0.339726	1
AT1G05413	NA	NA	NA	NA	NA	NA	NA	NA	NA	NA	NA	NA	NA	NA	NA	NA	NA	NA	NA	NA	NA	NA	NA	NA
AT1G05417	NA	NA	NA	NA	NA	NA	NA	NA	NA	NA	NA	NA	NA	NA	NA	NA	NA	NA	NA	NA	NA	NA	NA	NA
AT1G05420	-0.743164	1	0.816726	1	-1.13987	1	1.18716	1	-1.01927	1	0.324997	1	-0.354129	1	-2.86805	1	-0.0892074	1	-2.24418	1	1.35302	1	-1.23058	1
AT1G05423	NA	NA	NA	NA	NA	NA	NA	NA	NA	NA	NA	NA	NA	NA	NA	NA	NA	NA	NA	NA	NA	NA	NA	NA
AT1G05427	NA	NA	NA	NA	NA	NA	NA	NA	NA	NA	NA	NA	NA	NA	NA	NA	NA	NA	NA	NA	NA	NA	NA	NA
AT1G05430	0.171223	1	0.0591921	1	0.272029	1	0.0286927	1	0.230566	1	0.0892074	1	-0.0750353	1	-0.281089	1	0.152958	1	0.170606	1	0.0419637	1	-0.161044	1
AT1G05433	NA	NA	NA	NA	NA	NA	NA	NA	NA	NA	NA	NA	NA	NA	NA	NA	NA	NA	NA	NA	NA	NA	NA	NA
AT1G05440	0.821072	NA	0.923594	NA	1.96294	NA	-0.334768	1	1.9298	NA	0.971214	NA	-0.612561	1	-1.86913	1	-0.236637	1	0.522342	1	0.395837	NA	-1.05855	1
AT1G05443	0.960936	NA	0.118683	NA	-0.661844	NA	-2.4141	NA	-0.879664	NA	2.12775	NA	1.3976	NA	0.595746	1	-1.70982	NA	2.16834	NA	-1.07015	NA	0.186211	NA
AT1G05447	NA	NA	NA	NA	NA	NA	NA	NA	NA	NA	NA	NA	NA	NA	NA	NA	NA	NA	NA	NA	NA	NA	NA	NA
AT1G05450	-0.393039	1	-1.02862	1	0.271381	1	-1.86993	1	-2.2231	1	-0.788913	1	0.117889	1	0.634938	1	-1.97373	1	-2.15471	1	-6.46033	1	-3.10053	1
AT1G05453	NA	NA	NA	NA	NA	NA	NA	NA	NA	NA	NA	NA	NA	NA	NA	NA	NA	NA	NA	NA	NA	NA	NA	NA
AT1G05460	-0.0705051	1	-0.312778	1	-1.18079	0.00327917	-1.24055	0.000835978	0.00194923	1	-0.82218	1	-1.82485	2.37236e-10	-3.97852	6.02445e-30	-0.183559	1	-0.7961	1	-1.69568	1.30453e-08	-1.85902	2.7861e-09
AT1G05463	NA	NA	NA	NA	NA	NA	NA	NA	NA	NA	NA	NA	NA	NA	NA	NA	NA	NA	NA	NA	NA	NA	NA	NA
AT1G05467	NA	NA	NA	NA	NA	NA	NA	NA	NA	NA	NA	NA	NA	NA	NA	NA	NA	NA	NA	NA	NA	NA	NA	NA
AT1G05470	-0.214058	1	-0.440201	1	-0.961837	0.778753	-1.31239	0.000659051	-0.16014	1	-0.235874	1	-0.94467	0.735854	-0.554118	1	0.083132	1	0.12245	1	-0.340935	1	-0.532927	1
AT1G05473	0.0897171	NA	0.118678	NA	0.299928	NA	0.981563	NA	-0.879542	NA	0.23771	NA	0.537558	NA	1.55747	NA	0.141817	NA	0.282785	NA	0.419814	NA	2.01679	NA
AT1G05477	NA	NA	NA	NA	NA	NA	NA	NA	NA	NA	NA	NA	NA	NA	NA	NA	NA	NA	NA	NA	NA	NA	NA	NA
AT1G05483	0.0897171	NA	0.118678	NA	0.299928	NA	0.0198159	NA	0.0820131	NA	0.23771	NA	0.537558	NA	0.595724	NA	1.10356	NA	0.282785	NA	0.419814	NA	0.186204	NA
AT1G05487	1.0515	NA	2.52642	NA	3.18684	NA	2.7204	NA	0.0822332	NA	1.19949	NA	2.96182	NA	1.55752	1	0.141821	NA	1.24457	NA	0.419827	NA	1.99271	NA
AT1G05490	-0.49352	NA	-0.782146	NA	-2.58968	1	-0.516082	1	-0.318711	1	0.128043	1	-0.517343	1	1.8202	1	0.81154	1	0.501389	1	-2.47956	1	1.58635	1
AT1G05493	0.818077	NA	0.0322294	NA	0.303696	NA	0.905055	NA	-0.597863	NA	0.206783	NA	2.0285	1	1.55755	1	-0.443294	NA	-1.93558	NA	0.419835	NA	1.14801	1
AT1G05497	NA	NA	NA	NA	NA	NA	NA	NA	NA	NA	NA	NA	NA	NA	NA	NA	NA	NA	NA	NA	NA	NA	NA	NA
AT1G05500	0.285859	1	0.154783	1	0.275034	1	-0.0435259	1	0.129811	1	0.0688049	1	0.164615	1	0.358291	1	0.0916886	1	0.187551	1	0.127306	1	-0.0766841	1
AT1G05503	0.397457	1	0.882935	1	0.069847	1	0.631174	1	0.259766	1	0.881788	1	0.666281	1	0.981838	1	-0.0443165	1	0.63472	1	0.0752325	1	1.46554	1
AT1G05507	0.0897171	NA	0.118678	NA	0.299928	NA	0.0198159	NA	-0.879636	NA	-0.724037	NA	1.4993	NA	0.595724	NA	0.141817	NA	0.282785	NA	0.419814	NA	0.186204	NA
AT1G05510	-2.35708	NA	1.11919	NA	0.297307	NA	-1.55257	NA	0.0818154	NA	0.0560194	NA	0.537584	1	0.0259994	1	1.04313	NA	0.693357	NA	1.32011	NA	2.9017	1
AT1G05517	1.29095	NA	0.118684	NA	2.09967	NA	-1.79925	NA	0.0828563	NA	1.19951	NA	-0.424208	NA	1.55754	1	0.141823	NA	2.16619	NA	1.38162	NA	2.10562	NA
AT1G05520	-0.27262	1	0.0975369	1	0.269456	1	0.76117	3.6158e-14	-0.320169	1	0.248346	1	0.737913	3.66248e-13	1.27683	5.33614e-45	0.144518	1	-0.247948	1	0.219526	1	1.07251	1.00619e-29
AT1G05523	NA	NA	NA	NA	NA	NA	NA	NA	NA	NA	NA	NA	NA	NA	NA	NA	NA	NA	NA	NA	NA	NA	NA	NA
AT1G05527	-0.539132	NA	0.118682	NA	0.299938	NA	0.0198165	NA	-0.879628	NA	-2.19419	NA	-0.363111	NA	-0.366036	1	-0.819958	NA	1.24458	NA	0.419829	NA	-2.9934	NA
AT1G05530	-0.34257	NA	0.102353	NA	-0.592363	NA	0.0198169	NA	0.0868024	NA	-1.78335	NA	2.40049	1	-0.777118	1	1.46391	NA	-0.617741	NA	0.417612	NA	2.66785	NA
AT1G05533	0.0897207	NA	0.118683	NA	2.18058	NA	0.891696	NA	0.0820194	NA	2.08766	NA	0.537579	NA	0.595748	1	0.141823	NA	2.12695	NA	0.416149	NA	1.148	NA
AT1G05537	NA	NA	NA	NA	NA	NA	NA	NA	NA	NA	NA	NA	NA	NA	NA	NA	NA	NA	NA	NA	NA	NA	NA	NA
AT1G05540	0.166217	1	-0.420819	1	-0.899931	0.491595	-2.35905	4.56589e-22	0.108258	1	-1.07651	0.113691	-1.70111	8.20287e-05	-5.45069	5.29508e-14	0.137845	1	-0.232067	1	-1.13347	0.00130005	-3.35767	4.64107e-37
AT1G05543	0.0897171	NA	1.08043	NA	0.299928	NA	0.0198159	NA	-0.879537	NA	1.19946	NA	-0.42419	NA	0.595724	NA	0.141817	NA	0.282785	NA	1.38156	NA	0.186204	NA
AT1G05547	0.0897171	NA	0.118678	NA	0.299928	NA	0.0198159	NA	0.0820131	NA	0.23771	NA	1.4993	NA	0.595724	NA	0.141817	NA	0.282785	NA	0.419814	NA	0.186204	NA
AT1G05550	1.76268	1	-0.585542	1	-0.802705	1	-0.922044	1	-0.280375	1	-1.47451	1	-1.23637	1	-1.21857	1	0.52263	1	-0.652443	1	-0.903324	1	-2.33055	1
AT1G05553	0.0897205	NA	0.118683	NA	1.13299	NA	-0.941967	NA	0.0817869	NA	1.7472	NA	1.49936	NA	1.66338	1	0.99172	NA	-0.678987	NA	2.89415	NA	2.53611	NA
AT1G05557	3.30895	NA	0.95522	NA	0.299942	NA	-0.941978	NA	-1.2306	NA	1.26158	NA	-2.32704	1	0.600343	1	1.13967	NA	1.24459	NA	2.61103	NA	1.06459	NA
AT1G05560	-0.87203	NA	0.118678	NA	0.299928	NA	0.981563	NA	0.0820625	NA	0.23771	NA	0.537558	NA	0.595724	NA	0.141817	NA	0.282785	NA	0.419814	NA	0.186204	NA
AT1G05562	NA	NA	NA	NA	NA	NA	NA	NA	NA	NA	NA	NA	NA	NA	NA	NA	NA	NA	NA	NA	NA	NA	NA	NA
AT1G05563	NA	NA	NA	NA	NA	NA	NA	NA	NA	NA	NA	NA	NA	NA	NA	NA	NA	NA	NA	NA	NA	NA	NA	NA
AT1G05567	0.0897171	NA	0.118678	NA	0.299928	NA	0.0198159	NA	0.0820131	NA	0.23771	NA	0.537558	NA	0.595724	NA	0.141817	NA	0.282785	NA	0.419814	NA	1.14795	NA
AT1G05570	-0.549244	1	-0.19145	1	-0.238887	1	0.0364558	1	-0.692979	0.133911	-0.338047	1	-0.366284	1	-0.354179	1	-0.475368	1	-0.522512	1	0.00369309	1	0.324351	1
AT1G05575	0.234695	1	2.93881	6.49825e-05	3.21911	1.13124e-06	2.88836	0.000275918	0.0825539	1	4.32849	9.26996e-14	4.96302	9.33127e-19	3.62122	3.88148e-10	0.803857	1	4.13571	2.05444e-12	3.33952	1.65464e-07	2.33379	0.0221632
AT1G05577	-1.39551	NA	1.62384	NA	3.00379	NA	0.0198169	NA	1.08401	NA	1.26616	NA	1.54928	1	1.82116	1	2.58432	NA	1.49357	NA	0.429816	NA	0.20304	1
AT1G05580	-1.73163	NA	1.08048	NA	0.299942	NA	5.07042	1	0.0819474	NA	-1.22034	NA	1.49938	1	-0.294329	1	4.89254	1	-0.614478	1	-4.039	NA	0.822417	1
AT1G05583	NA	NA	NA	NA	NA	NA	NA	NA	NA	NA	NA	NA	NA	NA	NA	NA	NA	NA	NA	NA	NA	NA	NA	NA
AT1G05587	-0.87203	NA	0.118678	NA	0.299928	NA	0.981563	NA	0.0821579	NA	-1.62427	NA	0.537558	NA	0.595724	NA	0.141817	NA	0.282785	NA	0.419814	NA	0.186204	NA
AT1G05590	-0.227178	1	-0.432242	1	-1.31183	5.7799e-11	-1.09754	3.18559e-07	-0.286401	1	-1.04592	3.03574e-06	-2.61361	2.53599e-36	-4.02218	1.60237e-45	-0.256503	1	-0.75327	0.0495737	-1.57606	1.84388e-15	-1.88862	4.93457e-20
AT1G05593	NA	NA	NA	NA	NA	NA	NA	NA	NA	NA	NA	NA	NA	NA	NA	NA	NA	NA	NA	NA	NA	NA	NA	NA
AT1G05597	NA	NA	NA	NA	NA	NA	NA	NA	NA	NA	NA	NA	NA	NA	NA	NA	NA	NA	NA	NA	NA	NA	NA	NA
AT1G05600	-0.0196803	1	-0.0975926	1	-0.900899	9.69441e-05	-0.649547	0.271392	0.0318379	1	-0.635091	1	-2.06111	2.63216e-21	-2.17181	4.1537e-18	0.135242	1	-0.362846	1	-1.20244	9.05169e-09	-1.52489	3.61832e-11
AT1G05603	NA	NA	NA	NA	NA	NA	NA	NA	NA	NA	NA	NA	NA	NA	NA	NA	NA	NA	NA	NA	NA	NA	NA	NA
AT1G05607	NA	NA	NA	NA	NA	NA	NA	NA	NA	NA	NA	NA	NA	NA	NA	NA	NA	NA	NA	NA	NA	NA	NA	NA
AT1G05610	-1.22919	NA	0.118061	NA	-0.339221	1	-0.615417	1	-0.552389	1	-0.286683	1	-0.958141	1	-2.86565	1	0.14941	1	0.28596	1	-0.495363	1	0.205039	1
AT1G05613	0.0897171	NA	0.118678	NA	0.299928	NA	0.0198159	NA	0.0821118	NA	0.23771	NA	1.4993	NA	0.595724	NA	0.141817	NA	-0.678962	NA	0.419814	NA	1.14795	NA
AT1G05615	0.0897171	NA	0.118678	NA	0.299928	NA	0.0198159	NA	0.0820131	NA	0.23771	NA	0.537558	NA	-0.366023	NA	0.141817	NA	0.282785	NA	0.419814	NA	0.186204	NA
AT1G05617	0.0897171	NA	0.118678	NA	0.299928	NA	0.0198159	NA	0.0820625	NA	0.23771	NA	0.537558	NA	0.595724	NA	1.10356	NA	-0.678962	NA	0.419814	NA	0.186204	NA
AT1G05620	0.0656315	1	0.289739	1	-0.0389091	1	0.28042	1	-0.092381	1	0.218484	1	0.294538	1	1.52521	3.12473e-21	-0.470548	1	-0.266459	1	-0.52862	1	0.532113	1
AT1G05623	0.0897171	NA	0.118678	NA	0.299928	NA	0.0198159	NA	0.0820131	NA	0.23771	NA	0.537558	NA	0.595724	NA	0.141817	NA	-0.678962	NA	0.419814	NA	0.186204	NA
AT1G05630	-0.773839	0.0017901	-0.044925	1	0.404397	1	0.167147	1	-0.473067	1	0.725195	0.00776693	0.473285	1	-0.39983	1	-0.75905	0.00320478	0.813118	0.000266199	0.656529	0.0951728	0.114334	1
AT1G05633	0.0897171	NA	0.118678	NA	0.299928	NA	0.0198159	NA	0.0820625	NA	0.23771	NA	0.537558	NA	1.55747	NA	0.141817	NA	0.282785	NA	0.419814	NA	1.14795	NA
AT1G05640	0.264379	1	0.146134	1	-0.435128	1	-0.644662	1	-0.362295	1	0.22388	1	-1.32787	5.65946e-09	-1.47438	1.9288e-07	-0.246786	1	-0.145472	1	-0.881873	0.0094217	-1.09158	0.199096
AT1G05643	0.0897171	NA	1.08043	NA	1.26168	NA	1.8903	NA	0.0825518	NA	0.23771	NA	1.4993	NA	3.80027	1	0.141817	NA	0.282785	NA	1.38156	NA	2.73088	NA
AT1G05647	0.0897171	NA	0.118678	NA	0.299928	NA	-1.92737	NA	0.0821623	NA	0.23771	NA	0.537558	NA	1.55747	NA	0.141817	NA	0.282785	NA	1.38156	NA	0.186204	NA
AT1G05650	1.05146	NA	-0.843069	NA	0.299928	NA	0.0198159	NA	-0.879389	NA	0.23771	NA	0.537558	NA	0.595724	1	-0.81993	NA	1.24453	NA	1.38156	NA	0.186204	NA
AT1G05653	0.0897171	NA	0.118678	NA	0.299928	NA	0.0198159	NA	0.0820131	NA	0.23771	NA	0.537558	NA	1.55747	NA	0.141817	NA	0.282785	NA	0.419814	NA	0.186204	NA
AT1G05657	NA	NA	NA	NA	NA	NA	NA	NA	NA	NA	NA	NA	NA	NA	NA	NA	NA	NA	NA	NA	NA	NA	NA	NA
AT1G05660	0.0897171	NA	1.08043	NA	0.299928	NA	0.981563	NA	-0.879281	NA	-2.19803	NA	0.537558	NA	-0.366023	1	0.141817	NA	0.282785	NA	0.419814	NA	1.78467	NA
AT1G05663	0.0897171	NA	0.118678	NA	0.299928	NA	0.981563	NA	0.0820625	NA	0.23771	NA	0.537558	NA	1.55747	NA	0.141817	NA	0.282785	NA	0.419814	NA	0.186204	NA
AT1G05667	NA	NA	NA	NA	NA	NA	NA	NA	NA	NA	NA	NA	NA	NA	NA	NA	NA	NA	NA	NA	NA	NA	NA	NA
AT1G05670	-0.370359	1	0.358105	1	0.365288	1	-0.142006	1	-0.476856	1	0.472063	1	1.62385	2.20844e-11	1.52828	1.27031e-09	0.00394267	1	0.202017	1	0.920003	0.18589	1.61722	5.95049e-11
AT1G05673	NA	NA	NA	NA	NA	NA	NA	NA	NA	NA	NA	NA	NA	NA	NA	NA	NA	NA	NA	NA	NA	NA	NA	NA
AT1G05675	0.416551	1	4.93735	8.33478e-07	6.65318	1.69147e-14	7.06932	3.36622e-16	1.63577	1	6.91934	7.03227e-16	8.94821	2.59355e-28	2.69304	1	0.728102	1	5.92351	7.11038e-11	7.66985	3.85398e-20	3.35126	0.131407
AT1G05680	-1.49402	1	5.26471	0.884883	7.54295	9.70469e-05	9.69999	1.01517e-09	-0.945563	1	4.95473	1	13.2047	4.07469e-19	4.62691	1	2.06145	1	2.38243	1	8.21279	3.41973e-06	4.45133	1
AT1G05683	0.0897171	NA	0.118678	NA	0.299928	NA	0.0198159	NA	0.0820131	NA	0.23771	NA	0.537558	NA	0.595724	NA	0.141817	NA	0.282785	NA	0.419814	NA	1.14795	NA
AT1G05687	NA	NA	NA	NA	NA	NA	NA	NA	NA	NA	NA	NA	NA	NA	NA	NA	NA	NA	NA	NA	NA	NA	NA	NA
AT1G05690	0.299574	1	0.101842	1	-0.338109	1	-0.622094	1	0.357635	1	-0.828998	0.00811915	-0.963032	0.000344138	-1.96111	3.68967e-20	0.61992	1	-0.654933	0.571674	-0.714106	0.0936888	-1.79045	2.28582e-25
AT1G05693	0.0897171	NA	0.118678	NA	0.299928	NA	-0.941931	NA	0.0820625	NA	0.23771	NA	0.537558	NA	-0.366023	NA	0.141817	NA	0.282785	NA	0.419814	NA	0.186204	NA
AT1G05697	NA	NA	NA	NA	NA	NA	NA	NA	NA	NA	NA	NA	NA	NA	NA	NA	NA	NA	NA	NA	NA	NA	NA	NA
AT1G05700	0.0975341	NA	0.719615	NA	2.03903	NA	-2.68018	1	-1.81652	NA	2.04352	NA	1.85838	1	-0.407787	1	-2.70961	1	1.73968	1	2.93844	NA	0.514651	1
AT1G05703	NA	NA	NA	NA	NA	NA	NA	NA	NA	NA	NA	NA	NA	NA	NA	NA	NA	NA	NA	NA	NA	NA	NA	NA
AT1G05707	0.089721	NA	-0.570049	NA	-0.585577	NA	0.981606	NA	-3.09798	NA	1.19951	NA	-1.3245	NA	-0.366039	1	0.141823	NA	0.282798	NA	0.419833	NA	1.03536	NA
AT1G05710	0.114316	1	0.18965	1	0.577249	1	-0.240543	1	0.303705	1	0.984123	0.916047	1.13492	0.0462183	1.23735	0.00681749	0.126334	1	0.189363	1	0.527779	1	0.257921	1
AT1G05713	NA	NA	NA	NA	NA	NA	NA	NA	NA	NA	NA	NA	NA	NA	NA	NA	NA	NA	NA	NA	NA	NA	NA	NA
AT1G05717	-0.87203	NA	1.08043	NA	0.299928	NA	0.0198159	NA	0.0823902	NA	1.19946	NA	0.537558	NA	0.595724	1	-0.81993	NA	-0.678962	NA	1.38156	NA	2.73088	NA
AT1G05720	-0.148536	1	0.250173	1	0.108378	1	0.520308	0.0597871	-0.153514	1	0.045077	1	-0.0617577	1	0.0581469	1	-0.312529	1	-0.547599	0.00781753	-0.371359	1	0.220365	1
AT1G05723	NA	NA	NA	NA	NA	NA	NA	NA	NA	NA	NA	NA	NA	NA	NA	NA	NA	NA	NA	NA	NA	NA	NA	NA
AT1G05727	NA	NA	NA	NA	NA	NA	NA	NA	NA	NA	NA	NA	NA	NA	NA	NA	NA	NA	NA	NA	NA	NA	NA	NA
AT1G05730	-0.968823	1	-0.617198	1	-0.0219128	1	3.5183	8.80149e-13	-1.73596	0.0788667	0.572349	1	1.94546	0.0105247	4.97184	1.52129e-34	-0.982382	1	0.138053	1	0.708636	1	3.47119	4.36633e-13
AT1G05733	NA	NA	NA	NA	NA	NA	NA	NA	NA	NA	NA	NA	NA	NA	NA	NA	NA	NA	NA	NA	NA	NA	NA	NA
AT1G05737	0.0897171	NA	0.118678	NA	1.26168	NA	0.0198159	NA	0.0820625	NA	0.23771	NA	0.537558	NA	0.595724	NA	0.141817	NA	0.282785	NA	1.38156	NA	0.186204	NA
AT1G05740	-0.872072	NA	2.88426	NA	0.25517	NA	3.46283	NA	-2.34313	NA	-0.724072	NA	2.06145	1	5.71012	1	-0.427639	NA	0.282799	NA	1.38163	NA	3.94597	1
AT1G05747	0.0897171	NA	0.118678	NA	0.299928	NA	0.0198159	NA	0.0820131	NA	0.23771	NA	1.4993	NA	0.595724	NA	0.141817	NA	0.282785	NA	0.419814	NA	0.186204	NA
AT1G05750	-0.247221	1	-0.456148	1	-0.125914	1	0.013801	1	-0.368231	1	-0.44419	1	-0.280765	1	0.309195	1	-0.515167	1	0.00294397	1	0.289396	1	0.533	1
AT1G05753	NA	NA	NA	NA	NA	NA	NA	NA	NA	NA	NA	NA	NA	NA	NA	NA	NA	NA	NA	NA	NA	NA	NA	NA
AT1G05757	NA	NA	NA	NA	NA	NA	NA	NA	NA	NA	NA	NA	NA	NA	NA	NA	NA	NA	NA	NA	NA	NA	NA	NA
AT1G05760	-1.08317	NA	0.117973	NA	0.169774	1	0.729633	1	0.542002	1	0.665907	1	0.957949	1	0.0167892	1	1.1473	1	0.417821	1	-0.38744	1	0.618898	1
AT1G05763	NA	NA	NA	NA	NA	NA	NA	NA	NA	NA	NA	NA	NA	NA	NA	NA	NA	NA	NA	NA	NA	NA	NA	NA
AT1G05767	NA	NA	NA	NA	NA	NA	NA	NA	NA	NA	NA	NA	NA	NA	NA	NA	NA	NA	NA	NA	NA	NA	NA	NA
AT1G05770	-0.515786	1	1.14306	1	0.700544	1	0.0150638	1	0.248431	1	1.55562	1	-0.0280806	1	1.26523	1	0.429388	1	1.00373	1	0.257025	1	1.54638	1
AT1G05773	NA	NA	NA	NA	NA	NA	NA	NA	NA	NA	NA	NA	NA	NA	NA	NA	NA	NA	NA	NA	NA	NA	NA	NA
AT1G05777	NA	NA	NA	NA	NA	NA	NA	NA	NA	NA	NA	NA	NA	NA	NA	NA	NA	NA	NA	NA	NA	NA	NA	NA
AT1G05780	0.101209	1	0.189756	1	0.576909	1	0.716771	0.456451	0.0257189	1	0.294661	1	1.19253	6.05672e-08	2.33424	1.14394e-36	0.0847477	1	-0.307878	1	0.363661	1	1.24228	1.07701e-09
AT1G05783	-0.55411	1	-0.0496353	1	0.900389	1	2.43021	0.00685462	-0.0532063	1	0.412747	1	2.37702	0.000599055	3.263	3.1479e-11	0.336656	1	0.109381	1	1.45717	1	3.10654	4.09662e-07
AT1G05785	-0.384048	1	0.108922	1	0.833436	7.66677e-05	0.531142	1	-0.310091	1	0.394022	1	0.92416	3.35099e-07	1.17792	2.84279e-13	0.158296	1	0.154624	1	0.588464	1	0.900445	4.03433e-06
AT1G05787	NA	NA	NA	NA	NA	NA	NA	NA	NA	NA	NA	NA	NA	NA	NA	NA	NA	NA	NA	NA	NA	NA	NA	NA
AT1G05790	-0.159042	1	-0.163997	1	-0.276879	1	0.0857571	1	-0.116468	1	-0.571162	0.000958097	-0.649381	2.06071e-05	0.757886	1.08696e-08	0.00137197	1	-0.429166	0.994132	-0.612172	0.000163639	0.698931	1.03074e-06
AT1G05793	NA	NA	NA	NA	NA	NA	NA	NA	NA	NA	NA	NA	NA	NA	NA	NA	NA	NA	NA	NA	NA	NA	NA	NA
AT1G05797	NA	NA	NA	NA	NA	NA	NA	NA	NA	NA	NA	NA	NA	NA	NA	NA	NA	NA	NA	NA	NA	NA	NA	NA
AT1G05800	2.51372	NA	-1.35996	NA	0.92864	1	3.99532	1	-0.879852	1	0.232544	1	4.94576	1	6.79392	1	-3.27545	1	-1.95288	1	0.419835	1	2.5011	1
AT1G05803	0.0897171	NA	0.118678	NA	0.299928	NA	0.981563	NA	0.0820131	NA	0.23771	NA	0.537558	NA	0.595724	NA	0.141817	NA	0.282785	NA	0.419814	NA	0.186204	NA
AT1G05805	-0.307576	1	-0.151533	1	-0.0242873	1	0.169841	1	0.0790723	1	-0.427104	1	-0.397763	1	0.645313	1.75595e-05	0.157974	1	-0.0568216	1	-0.377222	1	0.290631	1
AT1G05807	0.0897171	NA	-0.843069	NA	0.299928	NA	0.0198159	NA	0.0820131	NA	0.23771	NA	0.537558	NA	0.595724	NA	0.141817	NA	0.282785	NA	0.419814	NA	0.186204	NA
AT1G05810	0.00836243	1	-0.222084	1	-0.197949	1	-0.928026	0.0407004	0.462523	1	-0.294966	1	-0.508052	1	-1.41832	2.31146e-08	0.411605	1	0.756954	1	0.207217	1	-0.860707	0.2579
AT1G05813	0.0897171	NA	0.118678	NA	0.299928	NA	0.0198159	NA	0.0820131	NA	0.23771	NA	0.537558	NA	0.595724	NA	0.141817	NA	0.282785	NA	0.419814	NA	1.14795	NA
AT1G05817	0.0897171	NA	0.118678	NA	1.26168	NA	0.0198159	NA	0.0822597	NA	0.23771	NA	0.537558	NA	0.595724	NA	-0.81993	NA	0.282785	NA	0.419814	NA	0.186204	NA
AT1G05820	-0.178276	1	-0.267606	1	-0.374848	1	-0.148613	1	0.257057	1	-0.260001	1	-0.335556	1	0.408446	1	0.0939995	1	0.106645	1	0.217235	1	0.352973	1
AT1G05823	NA	NA	NA	NA	NA	NA	NA	NA	NA	NA	NA	NA	NA	NA	NA	NA	NA	NA	NA	NA	NA	NA	NA	NA
AT1G05827	NA	NA	NA	NA	NA	NA	NA	NA	NA	NA	NA	NA	NA	NA	NA	NA	NA	NA	NA	NA	NA	NA	NA	NA
AT1G05830	-0.160726	1	-0.128391	1	-0.349741	0.59458	-0.230964	1	-0.11546	1	-0.216188	1	-0.101827	1	-0.017205	1	-0.100934	1	-0.100312	1	-0.213694	1	-0.425139	0.0176708
AT1G05833	NA	NA	NA	NA	NA	NA	NA	NA	NA	NA	NA	NA	NA	NA	NA	NA	NA	NA	NA	NA	NA	NA	NA	NA
AT1G05835	0.789001	NA	-0.301076	NA	0.285026	1	0.00757342	1	0.0774918	1	-0.343535	1	0.542686	1	-1.25132	1	-0.486877	1	-0.767112	1	-1.57199	1	0.998338	1
AT1G05837	NA	NA	NA	NA	NA	NA	NA	NA	NA	NA	NA	NA	NA	NA	NA	NA	NA	NA	NA	NA	NA	NA	NA	NA
AT1G05840	-0.125808	1	-0.172949	1	-0.184439	1	0.402136	1	0.225135	1	-0.489531	1	-0.195219	1	0.623222	1	0.141815	1	-0.526069	1	-0.702129	1	0.440306	1
AT1G05843	0.0897196	NA	-0.774165	NA	2.12883	NA	-2.4345	NA	-0.879541	NA	-2.20509	NA	-0.424202	NA	0.595741	1	1.1036	NA	-0.678981	NA	1.3816	NA	0.186209	NA
AT1G05847	0.0897171	NA	0.118678	NA	-0.66182	NA	0.0198159	NA	0.0821611	NA	0.23771	NA	0.537558	NA	-0.366023	NA	-0.81993	NA	-0.678962	NA	0.419814	NA	0.186204	NA
AT1G05850	0.299546	1	0.16767	1	0.206413	1	-0.787519	1.43965e-08	0.208304	1	0.338514	1	-0.162957	1	-2.09355	8.81795e-76	0.0478158	1	0.562825	0.00576373	0.389955	1	-1.03949	7.19745e-17
AT1G05853	0.0897171	NA	1.08043	NA	0.299928	NA	0.0198159	NA	0.0820625	NA	0.23771	NA	0.537558	NA	0.595724	NA	0.141817	NA	0.282785	NA	1.38156	NA	0.186204	NA
AT1G05857	0.0723456	NA	3.60177	NA	3.61211	NA	3.18498	1	1.04364	NA	1.82684	NA	2.94635	1	1.5705	1	0.141824	1	4.59806	1	2.18335	NA	0.16099	1
AT1G05860	-0.191965	1	-0.16524	1	-0.781055	0.000246429	-0.489606	1	-0.127942	1	-0.57782	0.719802	-1.26899	1.34368e-13	-1.32482	3.45414e-14	0.0395077	1	-0.146517	1	-0.759371	0.00147985	-1.09074	3.00415e-09
AT1G05863	0.0897171	NA	0.118678	NA	0.299928	NA	0.0198159	NA	0.0821118	NA	-0.724037	NA	-0.42419	NA	0.595724	NA	0.141817	NA	1.24453	NA	0.419814	NA	0.186204	NA
AT1G05867	NA	NA	NA	NA	NA	NA	NA	NA	NA	NA	NA	NA	NA	NA	NA	NA	NA	NA	NA	NA	NA	NA	NA	NA
AT1G05870	0.189535	1	-0.134149	1	-0.444211	1	-0.588673	1	-0.0255358	1	-0.262994	1	-0.639969	1	-1.19339	4.05642e-06	0.102813	1	-0.67987	1	-1.06863	0.000133978	-2.09841	1.61277e-25
AT1G05873	NA	NA	NA	NA	NA	NA	NA	NA	NA	NA	NA	NA	NA	NA	NA	NA	NA	NA	NA	NA	NA	NA	NA	NA
AT1G05880	0.110903	1	3.98035	0.367701	6.96618	2.3367e-08	6.93342	5.99232e-10	-0.503847	1	4.60678	0.0220152	8.23789	8.99501e-12	6.00491	7.73107e-08	-1.43748	1	2.23218	1	8.7849	3.63976e-09	4.40738	0.00620693
AT1G05887	NA	NA	NA	NA	NA	NA	NA	NA	NA	NA	NA	NA	NA	NA	NA	NA	NA	NA	NA	NA	NA	NA	NA	NA
AT1G05890	-0.105658	1	-0.0966291	1	-0.31181	1	0.0981768	1	0.120888	1	-0.538263	1	-0.327889	1	0.767981	0.00341397	0.161625	1	-0.523412	1	-0.567664	1	0.456857	1
AT1G05893	NA	NA	NA	NA	NA	NA	NA	NA	NA	NA	NA	NA	NA	NA	NA	NA	NA	NA	NA	NA	NA	NA	NA	NA
AT1G05894	-0.680412	1	0.280851	1	-0.386583	1	0.111925	1	0.774238	1	-0.633164	1	-0.803552	1	-0.0163896	1	1.00677	1	-1.30056	1	-1.07677	1	1.0907	1
AT1G05897	-0.87203	NA	-0.843069	NA	3.15996	NA	0.0198159	NA	1.04302	NA	0.23771	NA	-0.42419	NA	0.595724	1	-1.73097	NA	-0.678962	NA	-0.541933	NA	0.186204	NA
AT1G05900	0.291143	1	0.0550415	1	-0.252431	1	-0.759924	2.04338e-09	0.145964	1	-0.488002	0.124934	-0.968378	3.32257e-13	-1.6809	4.29587e-42	0.419299	0.587859	0.0920506	1	-0.453652	0.224098	-1.37808	4.82847e-33
AT1G05903	0.0897171	NA	0.118678	NA	0.299928	NA	0.0198159	NA	0.0820131	NA	0.23771	NA	0.537558	NA	0.595724	NA	0.141817	NA	-0.678962	NA	0.419814	NA	0.186204	NA
AT1G05907	-0.87203	NA	0.118678	NA	0.299928	NA	0.0198159	NA	-0.879586	NA	0.23771	NA	0.537558	NA	-0.366023	NA	0.141817	NA	-0.678962	NA	0.419814	NA	0.186204	NA
AT1G05910	-0.393573	1	-0.321743	1	-0.204948	1	0.493141	0.058507	-0.480907	0.0868464	-0.0119718	1	0.156339	1	1.01121	1.83167e-17	-0.35222	1	-0.0600142	1	0.0547634	1	0.852843	2.57365e-11
AT1G05913	0.815731	NA	-2.09644	NA	0.891344	NA	-1.85599	NA	-2.1353	NA	2.14417	NA	-1.32122	1	3.03795	1	2.03107	NA	2.13495	NA	-0.54196	NA	1.14801	NA
AT1G05917	NA	NA	NA	NA	NA	NA	NA	NA	NA	NA	NA	NA	NA	NA	NA	NA	NA	NA	NA	NA	NA	NA	NA	NA
AT1G05920	1.05146	NA	0.118678	NA	0.299928	NA	0.981563	NA	0.0822607	NA	-0.724037	NA	0.537558	NA	2.5388	NA	0.141817	NA	0.282785	NA	1.38156	NA	0.186204	NA
AT1G05927	NA	NA	NA	NA	NA	NA	NA	NA	NA	NA	NA	NA	NA	NA	NA	NA	NA	NA	NA	NA	NA	NA	NA	NA
AT1G05930	0.994371	NA	2.01662	NA	-0.661851	NA	0.98161	NA	0.0818637	NA	2.12086	NA	2.41507	NA	3.04184	1	1.10362	NA	0.282799	NA	2.30324	NA	3.66896	NA
AT1G05933	NA	NA	NA	NA	NA	NA	NA	NA	NA	NA	NA	NA	NA	NA	NA	NA	NA	NA	NA	NA	NA	NA	NA	NA
AT1G05937	1.94337	NA	-1.36222	NA	-1.18101	NA	-0.941977	NA	-0.80882	NA	-0.660797	NA	-1.91005	NA	-1.25699	1	0.141824	NA	-0.594429	NA	-1.05415	NA	0.186213	NA
AT1G05940	0.083507	1	-0.020438	1	-0.334456	0.00757605	-0.139632	1	0.0119493	1	-0.380829	0.000100906	-0.696477	4.20117e-20	0.125428	1	0.117646	1	-0.385422	9.45926e-05	-0.304186	0.128451	-0.0589773	1
AT1G05943	NA	NA	NA	NA	NA	NA	NA	NA	NA	NA	NA	NA	NA	NA	NA	NA	NA	NA	NA	NA	NA	NA	NA	NA
AT1G05947	0.0897171	NA	0.118678	NA	-0.66182	NA	0.981563	NA	1.04272	NA	0.23771	NA	0.537558	NA	0.595724	NA	0.141817	NA	-0.678962	NA	0.419814	NA	-0.775544	NA
AT1G05950	-0.690492	1	-0.504661	1	-1.56656	6.20622e-07	-0.311766	1	-0.68406	1	-0.805379	1	-1.21632	0.0044344	-2.51504	6.90148e-10	-0.520464	1	-1.51074	7.06159e-05	-1.50849	0.000256754	-1.19119	1
AT1G05953	NA	NA	NA	NA	NA	NA	NA	NA	NA	NA	NA	NA	NA	NA	NA	NA	NA	NA	NA	NA	NA	NA	NA	NA
AT1G05957	0.0897171	NA	0.118678	NA	0.299928	NA	0.0198159	NA	0.0820625	NA	0.23771	NA	-0.42419	NA	0.595724	NA	0.141817	NA	0.282785	NA	0.419814	NA	-0.775544	NA
AT1G05960	-0.486627	0.430575	-0.269367	1	-0.165103	1	-0.357533	1	-0.485997	0.45299	-0.099908	1	-0.0230141	1	0.735904	1.935e-06	-0.335934	1	-0.0216939	1	-0.06179	1	0.453228	1
AT1G05963	-0.87203	NA	0.118678	NA	-0.66182	NA	-0.941931	NA	0.0822597	NA	0.23771	NA	0.537558	NA	0.595724	NA	0.141817	NA	-0.678962	NA	-0.541933	NA	1.14795	NA
AT1G05967	0.0897171	NA	1.08043	NA	0.299928	NA	0.0198159	NA	0.0820625	NA	0.23771	NA	0.537558	NA	0.595724	NA	0.141817	NA	0.282785	NA	-0.541933	NA	0.186204	NA
AT1G05970	-0.196516	1	-0.0715063	1	0.0745474	1	-0.666683	1	0.340802	1	-0.0238213	1	-0.180432	1	-1.30361	0.000161792	-0.0942512	1	0.253912	1	-0.217817	1	-0.789318	1
AT1G05973	NA	NA	NA	NA	NA	NA	NA	NA	NA	NA	NA	NA	NA	NA	NA	NA	NA	NA	NA	NA	NA	NA	NA	NA
AT1G05977	NA	NA	NA	NA	NA	NA	NA	NA	NA	NA	NA	NA	NA	NA	NA	NA	NA	NA	NA	NA	NA	NA	NA	NA
AT1G05980	NA	NA	NA	NA	NA	NA	NA	NA	NA	NA	NA	NA	NA	NA	NA	NA	NA	NA	NA	NA	NA	NA	NA	NA
AT1G05983	0.0897171	NA	-0.843069	NA	-0.567954	NA	-0.815331	NA	-0.879252	NA	0.23771	NA	-0.42419	NA	0.595724	1	0.141817	NA	1.24453	NA	1.38156	NA	0.186204	NA
AT1G05987	NA	NA	NA	NA	NA	NA	NA	NA	NA	NA	NA	NA	NA	NA	NA	NA	NA	NA	NA	NA	NA	NA	NA	NA
AT1G05990	0.0897216	1	4.05694	1	6.19628	1	5.22902	1	0.0819017	1	3.74506	1	8.57617	0.00147823	4.47638	1	0.141824	1	3.72165	1	6.60895	0.725862	4.02983	1
AT1G05993	-1.7939	NA	0.118681	NA	0.299934	NA	0.0198163	NA	0.975913	NA	-0.656299	NA	0.537568	NA	0.595736	1	0.104629	NA	2.12354	NA	0.419823	NA	0.186207	NA
AT1G05997	-2.33496	NA	-2.324	NA	-0.661842	NA	0.0198165	NA	2.52307	NA	-0.724062	NA	-0.424204	NA	-1.83588	1	-0.770501	NA	-0.582831	NA	1.38161	NA	0.18621	NA
AT1G06000	-2.22713	NA	-0.640209	NA	-1.5573	NA	-1.8395	NA	-0.916298	NA	-0.773021	NA	-1.67914	1	2.85165	1	-2.34197	NA	-2.89426	NA	0.419835	NA	2.16472	1
AT1G06002	0.58262	NA	1.71423	NA	1.26174	NA	-0.941978	NA	-0.182109	NA	-0.792969	NA	0.537584	1	0.595754	1	-0.849877	NA	-3.07759	NA	0.419835	NA	0.186213	1
AT1G06003	NA	NA	NA	NA	NA	NA	NA	NA	NA	NA	NA	NA	NA	NA	NA	NA	NA	NA	NA	NA	NA	NA	NA	NA
AT1G06007	NA	NA	NA	NA	NA	NA	NA	NA	NA	NA	NA	NA	NA	NA	NA	NA	NA	NA	NA	NA	NA	NA	NA	NA
AT1G06010	0.269866	1	-0.287295	1	-0.286022	1	-0.300772	1	-0.0727287	1	-0.228764	1	-0.276089	1	-0.54902	1	-0.282684	1	-0.627182	0.167025	-0.550579	1	-0.744914	0.183986
AT1G06013	NA	NA	NA	NA	NA	NA	NA	NA	NA	NA	NA	NA	NA	NA	NA	NA	NA	NA	NA	NA	NA	NA	NA	NA
AT1G06017	NA	NA	NA	NA	NA	NA	NA	NA	NA	NA	NA	NA	NA	NA	NA	NA	NA	NA	NA	NA	NA	NA	NA	NA
AT1G06020	-0.00811963	1	0.115929	1	-1.2318	1	-0.789562	1	-0.00113693	1	-1.35336	1	-1.61565	1	-1.26669	1	-0.273496	1	-0.581753	1	-1.12162	1	-1.66444	1
AT1G06023	0.089719	NA	-2.74639	NA	-1.55594	NA	-2.80913	NA	0.0824277	NA	-1.61807	NA	-1.89794	NA	0.595737	1	0.14182	NA	-1.55769	NA	0.419823	NA	-2.25224	NA
AT1G06027	0.0897171	NA	-0.843069	NA	-0.66182	NA	0.0198159	NA	-0.879586	NA	0.23771	NA	0.537558	NA	0.595724	NA	0.141817	NA	-0.678962	NA	0.419814	NA	0.186204	NA
AT1G06030	-1.37315	NA	-0.443303	NA	0.299942	NA	2.44858	NA	0.0865628	NA	1.25065	NA	2.41669	1	5.27571	1	0.145901	NA	2.14321	NA	2.30208	NA	1.70548	NA
AT1G06033	NA	NA	NA	NA	NA	NA	NA	NA	NA	NA	NA	NA	NA	NA	NA	NA	NA	NA	NA	NA	NA	NA	NA	NA
AT1G06037	0.0897171	NA	0.118678	NA	0.299928	NA	0.0198159	NA	0.0821118	NA	-0.724037	NA	0.537558	NA	0.595724	NA	0.141817	NA	-0.678962	NA	0.419814	NA	-0.775544	NA
AT1G06040	0.294479	1	1.22228	0.000160841	1.75099	2.72128e-12	0.774837	1	0.270761	1	0.176401	1	-0.0387656	1	-2.55477	2.214e-28	0.156944	1	2.08648	2.27051e-15	2.77702	9.33152e-32	-1.09022	0.00397544
AT1G06043	NA	NA	NA	NA	NA	NA	NA	NA	NA	NA	NA	NA	NA	NA	NA	NA	NA	NA	NA	NA	NA	NA	NA	NA
AT1G06045	0.0897171	NA	0.118678	NA	0.299928	NA	0.0198159	NA	-0.879734	NA	0.23771	NA	0.537558	NA	0.595724	NA	0.141817	NA	0.282785	NA	0.419814	NA	0.186204	NA
AT1G06047	0.0897171	NA	0.118678	NA	0.299928	NA	0.0198159	NA	0.0820625	NA	0.23771	NA	0.537558	NA	-0.366023	NA	0.141817	NA	-0.678962	NA	0.419814	NA	0.186204	NA
AT1G06050	0.0510953	1	-0.0332922	1	1.38149	1.30201e-08	2.27118	9.32322e-28	0.269155	1	1.30867	3.98543e-06	2.34872	1.0669e-27	3.28997	1.99058e-64	-0.0777824	1	0.615884	1	1.73365	8.22854e-14	2.03271	3.35998e-23
AT1G06053	0.0897171	NA	0.118678	NA	0.299928	NA	0.0198159	NA	0.0820131	NA	0.23771	NA	0.537558	NA	0.595724	NA	-0.81993	NA	0.282785	NA	0.419814	NA	0.186204	NA
AT1G06057	1.05146	NA	0.118678	NA	0.299928	NA	0.0198159	NA	-0.879685	NA	0.23771	NA	0.537558	NA	0.595724	NA	0.141817	NA	0.282785	NA	0.419814	NA	0.186204	NA
AT1G06060	0.236605	1	0.236785	1	0.739138	8.82673e-06	0.627579	0.00228694	0.300779	1	0.334766	1	0.995734	3.82973e-13	1.25102	1.16678e-22	-0.00608006	1	0.158366	1	0.704851	7.07951e-05	0.769294	1.29536e-06
AT1G06063	NA	NA	NA	NA	NA	NA	NA	NA	NA	NA	NA	NA	NA	NA	NA	NA	NA	NA	NA	NA	NA	NA	NA	NA
AT1G06067	0.0897171	NA	0.118678	NA	0.299928	NA	0.0198159	NA	0.0820131	NA	0.23771	NA	-0.42419	NA	0.595724	NA	0.141817	NA	0.282785	NA	0.419814	NA	0.186204	NA
AT1G06070	-0.309806	1	0.0907909	1	0.372979	1	0.533031	0.00779603	-0.143262	1	0.0942688	1	0.572299	0.00145175	0.851543	8.66213e-12	-0.0318408	1	0.0300347	1	0.0797591	1	0.554629	0.00486254
AT1G06073	0.0897171	NA	1.08043	NA	-0.66182	NA	0.0198159	NA	0.0824053	NA	-0.724037	NA	0.537558	NA	-0.366023	1	1.10356	NA	0.282785	NA	1.33669	NA	1.14795	NA
AT1G06080	-0.867181	1	3.50475	1	2.55577	1	1.68443	1	2.34254	1	4.86156	1	-1.05543	1	-1.26035	1	3.08369	1	2.19951	1	0.964179	1	-1.73965	1
AT1G06083	NA	NA	NA	NA	NA	NA	NA	NA	NA	NA	NA	NA	NA	NA	NA	NA	NA	NA	NA	NA	NA	NA	NA	NA
AT1G06087	NA	NA	NA	NA	NA	NA	NA	NA	NA	NA	NA	NA	NA	NA	NA	NA	NA	NA	NA	NA	NA	NA	NA	NA
AT1G06090	-0.623867	NA	0.689264	NA	-1.46165	1	0.0143099	1	-0.81881	1	0.834086	1	-1.04157	1	-0.426896	1	-0.10256	1	-0.0763147	1	-1.21811	1	-1.00374	1
AT1G06093	NA	NA	NA	NA	NA	NA	NA	NA	NA	NA	NA	NA	NA	NA	NA	NA	NA	NA	NA	NA	NA	NA	NA	NA
AT1G06097	NA	NA	NA	NA	NA	NA	NA	NA	NA	NA	NA	NA	NA	NA	NA	NA	NA	NA	NA	NA	NA	NA	NA	NA
AT1G06100	0.0897209	NA	0.221527	NA	1.26173	NA	-0.941971	NA	-1.78679	NA	-2.17741	NA	-1.91313	NA	0.595749	1	1.97912	NA	1.16541	NA	0.419832	NA	-0.775576	NA
AT1G06103	-1.24663	NA	1.2579	NA	0.299937	NA	-0.963227	NA	0.0822988	NA	0.237717	NA	-0.424202	NA	0.595742	1	-2.28667	NA	1.24457	NA	0.419827	NA	0.186209	NA
AT1G06110	0.121727	1	-0.316075	1	-0.514417	1	-0.530328	1	0.389262	1	-0.978471	3.96453e-09	-1.56493	1.54936e-26	-2.50505	7.27245e-60	0.0918113	1	-0.486893	1	-1.28626	2.17766e-17	-1.48775	9.53668e-23
AT1G06113	1.05146	NA	-0.778834	NA	0.299928	NA	0.0198159	NA	-0.879195	NA	0.23771	NA	-0.42419	NA	0.595724	1	-0.81993	NA	0.282785	NA	0.419814	NA	-0.775544	NA
AT1G06117	NA	NA	NA	NA	NA	NA	NA	NA	NA	NA	NA	NA	NA	NA	NA	NA	NA	NA	NA	NA	NA	NA	NA	NA
AT1G06120	0.0897171	NA	1.08043	NA	0.299928	NA	0.981563	NA	0.0825459	NA	2.08684	NA	1.4993	NA	0.595724	1	1.95053	NA	0.282785	NA	0.419814	NA	1.14795	NA
AT1G06123	NA	NA	NA	NA	NA	NA	NA	NA	NA	NA	NA	NA	NA	NA	NA	NA	NA	NA	NA	NA	NA	NA	NA	NA
AT1G06127	0.0897171	NA	0.118678	NA	0.299928	NA	2.91045	NA	0.0827795	NA	0.23771	NA	2.44441	1	6.86612	1	0.141817	NA	0.282785	NA	0.419814	NA	5.02581	1
AT1G06130	0.157875	1	0.466306	1	1.25787	1.13913e-12	0.931802	1.31242e-05	0.0709273	1	0.883606	7.89342e-05	1.57454	1.64362e-21	1.02653	2.4367e-07	0.103578	1	0.198239	1	0.716255	0.0433751	0.873202	0.000189949
AT1G06133	0.0897171	NA	0.118678	NA	0.299928	NA	0.0198159	NA	0.0822571	NA	-0.724037	NA	-0.42419	NA	0.595724	NA	0.141817	NA	-1.59079	NA	0.419814	NA	0.186204	NA
AT1G06135	1.05152	1	7.04893	0.0871375	7.90073	0.00552924	7.08723	0.0865459	-0.87984	1	8.67503	1.71308e-05	9.75816	4.20542e-06	0.676887	1	1.60952	1	6.33163	0.818042	6.89173	0.149538	2.34445	1
AT1G06137	0.0897215	1	4.53417	1	6.04626	1	5.17604	1	-1.77894	1	6.73021	1	8.36405	0.0970575	2.07888	1	0.141824	1	4.60177	1	5.44349	1	2.34961	1
AT1G06140	-0.385021	1	0.389776	1	0.544488	1	0.323843	1	-0.687877	1	0.913698	1	1.24085	1	0.39728	1	-0.945142	1	0.184022	1	0.912202	1	0.761639	1
AT1G06143	-0.470179	1	-0.166156	1	-0.523463	1	0.0169307	1	-0.365262	1	-0.233797	1	-0.000502157	1	0.762882	1	-0.663231	1	-0.259669	1	0.0653106	1	0.511795	1
AT1G06147	0.0897171	NA	0.118678	NA	0.299928	NA	0.0198159	NA	0.0821118	NA	0.23771	NA	0.537558	NA	0.595724	NA	-0.81993	NA	-0.678962	NA	1.38156	NA	0.186204	NA
AT1G06148	-3.30893	1	-0.283147	1	0.50751	1	4.60264	2.32678e-07	-1.24014	1	0.724807	1	2.61734	0.125939	5.48437	2.10572e-22	-0.343862	1	-1.7152	1	-0.568653	1	4.76185	8.99171e-15
AT1G06150	-0.71851	6.14448e-09	-0.619526	3.3976e-06	-0.77834	5.087e-11	0.311496	1	-0.592439	4.28919e-05	-1.35401	5.96186e-37	-0.134818	1	0.440043	0.191728	-0.502811	0.00720088	-0.781224	5.95616e-11	-0.970575	1.54719e-17	0.543827	0.000649148
AT1G06153	NA	NA	NA	NA	NA	NA	NA	NA	NA	NA	NA	NA	NA	NA	NA	NA	NA	NA	NA	NA	NA	NA	NA	NA
AT1G06157	NA	NA	NA	NA	NA	NA	NA	NA	NA	NA	NA	NA	NA	NA	NA	NA	NA	NA	NA	NA	NA	NA	NA	NA
AT1G06160	-2.79165	0.061769	-0.512608	1	-0.389426	1	2.05172	1	-0.223071	1	-0.333855	1	0.706685	1	3.02286	0.00265183	2.17007	1	0.130328	1	-1.50993	1	2.58685	0.103012
AT1G06163	0.0897213	NA	0.118684	NA	0.299942	1	4.02222	1	0.0819836	1	0.237721	1	4.20669	1	7.30483	1	-2.53287	1	0.290526	1	2.63947	1	6.26145	1
AT1G06170	0.583403	NA	-0.0746018	NA	-1.58199	NA	0.285161	NA	0.0810155	NA	0.641947	NA	-3.52862	1	-1.38256	1	0.136741	NA	1.13082	NA	-1.18077	NA	-0.44198	1
AT1G06173	-1.00533	NA	0.392659	NA	-1.11103	NA	-0.423053	1	0.408953	NA	-1.75882	NA	0.382339	1	0.0180267	1	0.143818	1	-0.196724	1	-0.0133995	NA	0.186213	1
AT1G06177	0.0897171	NA	0.118678	NA	0.299928	NA	0.0198159	NA	-0.879537	NA	0.23771	NA	0.537558	NA	0.595724	NA	0.141817	NA	1.24453	NA	0.419814	NA	-0.775544	NA
AT1G06180	-0.61015	1	-0.445259	1	-0.717978	1	2.6104	0.00020248	0.224465	1	-0.583131	1	-0.169206	1	2.45885	0.00138288	-0.586832	1	-2.21325	0.534341	-1.60767	1	2.26671	0.0174086
AT1G06187	0.0897171	NA	0.118678	NA	1.26168	NA	0.0198159	NA	0.0821118	NA	0.23771	NA	1.4993	NA	0.595724	NA	0.141817	NA	0.282785	NA	-0.541933	NA	0.186204	NA
AT1G06190	0.578347	0.12593	-0.0118126	1	-0.211059	1	-0.893304	1.67685e-07	0.28101	1	-0.0715796	1	-0.430563	1	-0.325411	1	-0.0812352	1	0.319172	1	0.0849139	1	-0.27883	1
AT1G06197	NA	NA	NA	NA	NA	NA	NA	NA	NA	NA	NA	NA	NA	NA	NA	NA	NA	NA	NA	NA	NA	NA	NA	NA
AT1G06200	-0.0850992	1	0.163045	1	0.350231	1	0.172539	1	-0.250439	1	0.165534	1	0.305355	1	0.70216	2.69716e-09	-0.217756	1	0.0386529	1	0.188494	1	0.403702	0.550969
AT1G06203	NA	NA	NA	NA	NA	NA	NA	NA	NA	NA	NA	NA	NA	NA	NA	NA	NA	NA	NA	NA	NA	NA	NA	NA
AT1G06207	NA	NA	NA	NA	NA	NA	NA	NA	NA	NA	NA	NA	NA	NA	NA	NA	NA	NA	NA	NA	NA	NA	NA	NA
AT1G06210	-0.0749119	1	0.283434	1	0.798609	4.11732e-05	0.451804	1	-0.116288	1	0.536919	1	0.954843	1.41075e-08	0.993923	2.10149e-09	-0.165718	1	0.238889	1	0.9336	1.46593e-07	0.805822	4.15405e-05
AT1G06213	NA	NA	NA	NA	NA	NA	NA	NA	NA	NA	NA	NA	NA	NA	NA	NA	NA	NA	NA	NA	NA	NA	NA	NA
AT1G06217	NA	NA	NA	NA	NA	NA	NA	NA	NA	NA	NA	NA	NA	NA	NA	NA	NA	NA	NA	NA	NA	NA	NA	NA
AT1G06220	-0.239556	1	-0.533721	0.045064	-0.796959	6.44135e-08	-0.407271	1	-0.540655	0.0310551	-0.661122	0.000139948	-0.81862	5.04035e-08	-0.797816	3.9492e-07	-0.339551	1	-0.184831	1	-0.419639	1	-0.383471	1
AT1G06225	NA	NA	NA	NA	NA	NA	NA	NA	NA	NA	NA	NA	NA	NA	NA	NA	NA	NA	NA	NA	NA	NA	NA	NA
AT1G06227	-0.648406	1	-0.381653	1	-0.838716	1	-0.804467	1	-0.554643	1	-0.575733	1	-0.626146	1	-0.614552	1	-0.235515	1	-0.557956	1	-0.626886	1	0.198388	1
AT1G06230	-0.187649	1	0.0435881	1	-0.00349781	1	0.31144	1	-0.0455483	1	-0.0932322	1	0.42106	0.582812	0.887588	1.84416e-14	0.0066896	1	-0.173706	1	0.298839	1	0.521491	0.00517259
AT1G06233	NA	NA	NA	NA	NA	NA	NA	NA	NA	NA	NA	NA	NA	NA	NA	NA	NA	NA	NA	NA	NA	NA	NA	NA
AT1G06237	NA	NA	NA	NA	NA	NA	NA	NA	NA	NA	NA	NA	NA	NA	NA	NA	NA	NA	NA	NA	NA	NA	NA	NA
AT1G06240	0.136947	1	-0.29543	1	-1.04159	6.04983e-05	-1.5505	5.25659e-14	-0.305525	1	-1.11303	3.66778e-06	-2.56723	2.33018e-38	-3.80447	1.08782e-62	0.29138	1	-0.592789	1	-1.06547	3.25169e-05	-2.27086	6.48798e-29
AT1G06243	NA	NA	NA	NA	NA	NA	NA	NA	NA	NA	NA	NA	NA	NA	NA	NA	NA	NA	NA	NA	NA	NA	NA	NA
AT1G06247	NA	NA	NA	NA	NA	NA	NA	NA	NA	NA	NA	NA	NA	NA	NA	NA	NA	NA	NA	NA	NA	NA	NA	NA
AT1G06250	-0.258168	1	-0.143109	1	-1.0167	0.0183841	-1.14711	0.000717319	0.40347	1	-1.3788	6.94166e-07	-2.31108	8.81033e-18	-2.40577	1.33332e-14	-0.698714	1	-0.926366	0.147578	-1.69743	2.80615e-09	-1.08156	0.023234
AT1G06253	NA	NA	NA	NA	NA	NA	NA	NA	NA	NA	NA	NA	NA	NA	NA	NA	NA	NA	NA	NA	NA	NA	NA	NA
AT1G06257	NA	NA	NA	NA	NA	NA	NA	NA	NA	NA	NA	NA	NA	NA	NA	NA	NA	NA	NA	NA	NA	NA	NA	NA
AT1G06260	NA	NA	NA	NA	NA	NA	NA	NA	NA	NA	NA	NA	NA	NA	NA	NA	NA	NA	NA	NA	NA	NA	NA	NA
AT1G06263	NA	NA	NA	NA	NA	NA	NA	NA	NA	NA	NA	NA	NA	NA	NA	NA	NA	NA	NA	NA	NA	NA	NA	NA
AT1G06265	-0.260456	1	-0.533379	1	-1.20141	5.28128e-07	-1.18732	7.8269e-06	-0.334984	1	-1.64005	1.23541e-10	-1.65019	1.06593e-09	-1.61296	3.14752e-06	-0.1359	1	-0.639299	1	-1.54187	4.63364e-10	-1.70796	8.62393e-09
AT1G06267	NA	NA	NA	NA	NA	NA	NA	NA	NA	NA	NA	NA	NA	NA	NA	NA	NA	NA	NA	NA	NA	NA	NA	NA
AT1G06270	-0.408651	1	-0.530465	1	-1.14821	4.92863e-06	-0.496092	1	-0.667506	0.440988	-0.358968	1	-1.17215	4.56172e-05	-0.20764	1	-0.33832	1	-0.780806	0.712146	-0.664165	1	-0.324111	1
AT1G06273	NA	NA	NA	NA	NA	NA	NA	NA	NA	NA	NA	NA	NA	NA	NA	NA	NA	NA	NA	NA	NA	NA	NA	NA
AT1G06277	NA	NA	NA	NA	NA	NA	NA	NA	NA	NA	NA	NA	NA	NA	NA	NA	NA	NA	NA	NA	NA	NA	NA	NA
AT1G06280	0.0897171	NA	0.118678	NA	0.299928	NA	0.0198159	NA	0.0820131	NA	1.19946	NA	0.537558	NA	0.595724	NA	0.141817	NA	0.282785	NA	0.419814	NA	0.186204	NA
AT1G06283	NA	NA	NA	NA	NA	NA	NA	NA	NA	NA	NA	NA	NA	NA	NA	NA	NA	NA	NA	NA	NA	NA	NA	NA
AT1G06287	NA	NA	NA	NA	NA	NA	NA	NA	NA	NA	NA	NA	NA	NA	NA	NA	NA	NA	NA	NA	NA	NA	NA	NA
AT1G06290	0.305589	1	0.23342	1	0.437086	0.0583913	0.676351	9.0085e-09	0.373659	1	0.292343	1	0.269633	1	1.10101	8.8677e-28	0.152412	1	0.121231	1	0.29627	1	0.332523	1
AT1G06293	0.0897171	NA	0.118678	NA	0.299928	NA	0.981563	NA	0.0823486	NA	1.19946	NA	0.537558	NA	1.4031	1	-0.81993	NA	2.16988	NA	0.419814	NA	0.186204	NA
AT1G06297	NA	NA	NA	NA	NA	NA	NA	NA	NA	NA	NA	NA	NA	NA	NA	NA	NA	NA	NA	NA	NA	NA	NA	NA
AT1G06303	NA	NA	NA	NA	NA	NA	NA	NA	NA	NA	NA	NA	NA	NA	NA	NA	NA	NA	NA	NA	NA	NA	NA	NA
AT1G06307	0.0897171	NA	0.118678	NA	0.299928	NA	0.0198159	NA	1.04253	NA	0.23771	NA	0.537558	NA	0.595724	NA	0.141817	NA	0.282785	NA	0.419814	NA	0.186204	NA
AT1G06310	0.0897171	NA	0.118678	NA	-0.66182	NA	0.0198159	NA	-0.879053	NA	-2.61795	NA	1.4993	NA	-1.25774	1	1.10356	NA	0.282785	NA	-0.456295	NA	-0.775544	NA
AT1G06313	0.0897171	NA	0.118678	NA	1.26168	NA	0.0198159	NA	1.04287	NA	-0.724037	NA	-0.42419	NA	0.595724	1	1.10356	NA	1.24453	NA	0.419814	NA	0.186204	NA
AT1G06317	NA	NA	NA	NA	NA	NA	NA	NA	NA	NA	NA	NA	NA	NA	NA	NA	NA	NA	NA	NA	NA	NA	NA	NA
AT1G06320	0.0897171	NA	0.118678	NA	-0.66182	NA	0.0198159	NA	0.0821091	NA	-1.63462	NA	0.537558	NA	0.595724	NA	0.141817	NA	0.282785	NA	0.419814	NA	0.186204	NA
AT1G06323	0.0897171	NA	0.118678	NA	0.299928	NA	0.0198159	NA	0.0820131	NA	0.23771	NA	0.537558	NA	1.55747	NA	0.141817	NA	0.282785	NA	0.419814	NA	0.186204	NA
AT1G06327	NA	NA	NA	NA	NA	NA	NA	NA	NA	NA	NA	NA	NA	NA	NA	NA	NA	NA	NA	NA	NA	NA	NA	NA
AT1G06330	0.0897171	NA	0.118678	NA	0.299928	NA	0.0198159	NA	0.0820625	NA	0.23771	NA	1.4993	NA	0.595724	NA	-0.81993	NA	0.282785	NA	0.419814	NA	0.186204	NA
AT1G06333	0.0897171	NA	0.118678	NA	0.299928	NA	0.0198159	NA	0.0820131	NA	0.23771	NA	0.537558	NA	0.595724	NA	-0.81993	NA	0.282785	NA	0.419814	NA	0.186204	NA
AT1G06337	NA	NA	NA	NA	NA	NA	NA	NA	NA	NA	NA	NA	NA	NA	NA	NA	NA	NA	NA	NA	NA	NA	NA	NA
AT1G06340	1.05146	NA	0.118678	NA	1.26168	NA	1.89182	NA	1.04309	NA	-0.645798	NA	-0.42419	NA	0.595724	1	-0.81993	NA	0.282785	NA	-2.02283	NA	0.186204	NA
AT1G06343	0.0897171	NA	0.118678	NA	0.299928	NA	-0.941931	NA	-0.879685	NA	0.23771	NA	0.537558	NA	0.595724	NA	0.141817	NA	0.282785	NA	0.419814	NA	0.186204	NA
AT1G06347	0.0897171	NA	1.08043	NA	0.299928	NA	0.0198159	NA	0.0820131	NA	0.23771	NA	0.537558	NA	0.595724	NA	0.141817	NA	0.282785	NA	0.419814	NA	0.186204	NA
AT1G06350	0.115025	NA	1.95771	NA	-1.59212	NA	2.2118	NA	-0.879473	NA	0.237717	NA	-0.424202	NA	-0.366034	1	-0.819954	NA	0.282794	NA	1.3816	NA	0.186209	NA
AT1G06353	NA	NA	NA	NA	NA	NA	NA	NA	NA	NA	NA	NA	NA	NA	NA	NA	NA	NA	NA	NA	NA	NA	NA	NA
AT1G06357	NA	NA	NA	NA	NA	NA	NA	NA	NA	NA	NA	NA	NA	NA	NA	NA	NA	NA	NA	NA	NA	NA	NA	NA
AT1G06360	-0.560233	1	-0.543097	1	0.081276	1	-5.88386	0.580543	-1.6249	1	-1.98327	1	-1.91258	1	-3.76354	1	-0.618731	1	1.68235	1	-0.103697	1	-2.30996	1
AT1G06363	0.0897171	NA	0.118678	NA	0.299928	NA	0.981563	NA	0.0820131	NA	0.23771	NA	0.537558	NA	0.595724	NA	0.141817	NA	0.282785	NA	0.419814	NA	0.186204	NA
AT1G06373	0.0897171	NA	0.118678	NA	1.26168	NA	0.0198159	NA	0.0820625	NA	0.23771	NA	0.537558	NA	-0.366023	NA	0.141817	NA	0.282785	NA	0.419814	NA	0.186204	NA
AT1G06377	NA	NA	NA	NA	NA	NA	NA	NA	NA	NA	NA	NA	NA	NA	NA	NA	NA	NA	NA	NA	NA	NA	NA	NA
AT1G06380	-0.790726	0.432295	-0.71106	1	-0.903863	0.12115	0.322368	1	-1.23072	8.66711e-07	-0.238319	1	-0.00879459	1	0.735727	1	-0.754967	1	-0.19667	1	0.154595	1	0.941412	0.0871746
AT1G06383	0.0897171	NA	0.118678	NA	0.299928	NA	0.0198159	NA	1.04267	NA	-1.62427	NA	0.537558	NA	0.595724	NA	0.141817	NA	0.282785	NA	1.38156	NA	0.186204	NA
AT1G06387	0.0897171	NA	0.118678	NA	0.299928	NA	0.0198159	NA	0.0820625	NA	0.23771	NA	1.4993	NA	0.595724	NA	0.141817	NA	-0.678962	NA	0.419814	NA	0.186204	NA
AT1G06390	0.157478	1	-0.101865	1	-0.0497823	1	-0.119964	1	0.318773	1	-0.255609	1	-0.218014	1	-0.683168	3.5113e-08	0.139646	1	-0.0191345	1	-0.4112	0.328022	-0.541938	0.000387563
AT1G06393	0.0897171	NA	-0.843069	NA	0.299928	NA	0.0198159	NA	0.0820131	NA	0.23771	NA	0.537558	NA	0.595724	NA	0.141817	NA	0.282785	NA	0.419814	NA	0.186204	NA
AT1G06397	NA	NA	NA	NA	NA	NA	NA	NA	NA	NA	NA	NA	NA	NA	NA	NA	NA	NA	NA	NA	NA	NA	NA	NA
AT1G06400	0.136168	1	-0.0627751	1	-0.284083	1	-0.073621	1	0.251373	1	-0.406061	1	-0.632588	0.0571993	-0.108777	1	0.30675	1	-0.284621	1	-0.638942	0.0460959	-0.222304	1
AT1G06403	0.0897171	NA	0.118678	NA	0.299928	NA	0.0198159	NA	0.0821538	NA	0.23771	NA	-0.42419	NA	0.595724	NA	0.141817	NA	-0.678962	NA	2.20074	NA	0.186204	NA
AT1G06407	0.0897171	NA	0.118678	NA	0.299928	NA	0.981563	NA	-0.879685	NA	0.23771	NA	0.537558	NA	0.595724	NA	0.141817	NA	0.282785	NA	0.419814	NA	0.186204	NA
AT1G06410	-0.248731	1	0.0884995	1	-0.0436637	1	0.13976	1	0.0331068	1	0.371846	1	0.340954	1	0.373283	1	0.294675	1	0.36122	1	0.214859	1	0.21001	1
AT1G06413	0.0897171	NA	0.118678	NA	0.299928	NA	0.0198159	NA	1.04253	NA	0.23771	NA	0.537558	NA	0.595724	NA	0.141817	NA	0.282785	NA	0.419814	NA	0.186204	NA
AT1G06417	-0.864062	NA	-2.94653	NA	-2.17667	NA	0.771089	NA	-1.80743	NA	0.237722	NA	0.537584	1	-1.25702	1	1.02437	NA	-1.19819	NA	-2.01621	NA	1.54058	NA
AT1G06420	1.08997	NA	0.472199	NA	-1.06126	1	-0.894755	1	0.0845045	1	-0.0549782	1	-2.34596	1	-2.65583	1	1.2435	1	1.86484	1	0.835241	1	-1.28733	1
AT1G06423	NA	NA	NA	NA	NA	NA	NA	NA	NA	NA	NA	NA	NA	NA	NA	NA	NA	NA	NA	NA	NA	NA	NA	NA
AT1G06427	NA	NA	NA	NA	NA	NA	NA	NA	NA	NA	NA	NA	NA	NA	NA	NA	NA	NA	NA	NA	NA	NA	NA	NA
AT1G06430	0.854498	2.62017e-18	0.413518	0.0414562	0.0956063	1	0.18104	1	0.62991	1.24317e-08	-0.128498	1	-0.337984	1	-0.0455229	1	0.864089	2.46011e-19	0.397704	0.078933	0.173959	1	-0.240315	1
AT1G06433	-0.87203	NA	-0.843069	NA	0.299928	NA	0.0198159	NA	0.0811521	NA	1.19946	NA	0.537558	NA	0.595724	1	-2.2996	NA	0.282785	NA	-0.541933	NA	0.186204	NA
AT1G06437	0.0897171	NA	1.08043	NA	0.299928	NA	0.0198159	NA	0.0820131	NA	0.23771	NA	0.537558	NA	0.595724	NA	0.141817	NA	0.282785	NA	0.419814	NA	0.186204	NA
AT1G06440	-0.041828	1	-0.152165	1	0.282733	1	0.497257	1	-0.403209	1	0.942535	0.00163412	1.48402	8.61423e-11	1.48874	5.6557e-09	-0.736893	1	0.224037	1	0.949487	0.0574421	1.08333	0.0607671
AT1G06443	0.97957	NA	0.118678	NA	-0.66182	NA	0.0198159	NA	0.0823516	NA	0.23771	NA	0.537558	NA	0.595724	1	0.141817	NA	1.18501	NA	-0.541933	NA	0.186204	NA
AT1G06447	0.0897171	NA	0.118678	NA	0.299928	NA	0.0198159	NA	0.0820131	NA	0.23771	NA	0.537558	NA	0.595724	NA	0.141817	NA	0.282785	NA	0.419814	NA	1.14795	NA
AT1G06450	1.17518	1	-0.153165	1	0.372576	1	0.366627	1	0.997824	1	1.21339	1	0.299317	1	0.973616	1	0.261845	1	0.213694	1	0.727353	1	1.01056	1
AT1G06453	NA	NA	NA	NA	NA	NA	NA	NA	NA	NA	NA	NA	NA	NA	NA	NA	NA	NA	NA	NA	NA	NA	NA	NA
AT1G06457	NA	NA	NA	NA	NA	NA	NA	NA	NA	NA	NA	NA	NA	NA	NA	NA	NA	NA	NA	NA	NA	NA	NA	NA
AT1G06460	-0.437644	1	0.157113	1	-0.377061	1	-1.33808	1.56883e-18	-0.631259	0.0512473	-0.462696	1	-1.30783	1.6668e-17	-3.15425	1.10508e-101	0.104555	1	-0.0402293	1	-0.582927	0.349646	-0.526888	1
AT1G06463	NA	NA	NA	NA	NA	NA	NA	NA	NA	NA	NA	NA	NA	NA	NA	NA	NA	NA	NA	NA	NA	NA	NA	NA
AT1G06467	NA	NA	NA	NA	NA	NA	NA	NA	NA	NA	NA	NA	NA	NA	NA	NA	NA	NA	NA	NA	NA	NA	NA	NA
AT1G06470	-0.292306	0.475216	0.209434	1	0.123487	1	-0.305245	1	-0.226577	1	0.460427	1.27308e-05	0.284107	1	0.0111903	1	-0.0476999	1	0.287772	1	0.179035	1	0.371168	0.110542
AT1G06473	0.167362	1	-0.249566	1	-1.09069	1	-0.382945	1	0.724332	1	-1.54518	0.173772	-1.93585	0.00121465	-2.90638	6.53225e-06	-0.00330436	1	-1.08745	1	-1.81715	0.0109082	-1.97019	0.0057255
AT1G06475	NA	NA	NA	NA	NA	NA	NA	NA	NA	NA	NA	NA	NA	NA	NA	NA	NA	NA	NA	NA	NA	NA	NA	NA
AT1G06480	NA	NA	NA	NA	NA	NA	NA	NA	NA	NA	NA	NA	NA	NA	NA	NA	NA	NA	NA	NA	NA	NA	NA	NA
AT1G06483	0.0897171	NA	0.118678	NA	0.299928	NA	0.0198159	NA	0.0821094	NA	0.23771	NA	0.537558	NA	2.4722	NA	0.141817	NA	0.282785	NA	0.419814	NA	1.14795	NA
AT1G06487	0.198518	NA	-1.87733	NA	-2.76457	NA	-0.407365	1	-0.335137	NA	-2.3481	NA	-0.208067	1	-2.11045	1	-0.0236576	1	-1.72379	1	-1.80253	NA	-1.70522	1
AT1G06490	0.0339996	1	0.282018	1	-0.674084	1	-1.16818	0.23197	-0.204335	1	0.691206	1	-0.408029	1	-1.11658	1	0.513961	1	1.17313	0.200907	-0.0969614	1	-0.419326	1
AT1G06493	NA	NA	NA	NA	NA	NA	NA	NA	NA	NA	NA	NA	NA	NA	NA	NA	NA	NA	NA	NA	NA	NA	NA	NA
AT1G06497	0.0897213	NA	1.60162	NA	-0.661851	NA	-2.39937	NA	-1.76908	NA	-0.648845	NA	2.46486	NA	-0.293862	1	-0.819969	NA	2.14709	NA	-0.541959	NA	0.186212	NA
AT1G06500	0.10887	1	-0.0425508	1	-0.867024	0.00604035	-0.66155	1	0.319088	1	-0.71569	0.548836	-1.95183	4.32769e-22	-3.12367	5.87613e-38	0.214994	1	-0.460356	1	-0.984223	0.000395445	-1.31651	5.20138e-08
AT1G06507	0.0897171	NA	0.118678	NA	1.26168	NA	0.0198159	NA	0.0821118	NA	-0.724037	NA	0.537558	NA	0.595724	NA	0.141817	NA	-0.678962	NA	0.419814	NA	0.186204	NA
AT1G06510	0.326949	0.852878	-0.114453	1	-0.0666929	1	-0.313884	1	-0.0304591	1	-0.335247	1	0.0552268	1	0.0901163	1	-0.0034178	1	0.257423	1	-0.0874342	1	-0.320761	1
AT1G06513	0.0897171	NA	0.118678	NA	0.299928	NA	0.981563	NA	1.04258	NA	0.23771	NA	0.537558	NA	0.595724	NA	0.141817	NA	0.282785	NA	0.419814	NA	0.186204	NA
AT1G06515	-0.107987	1	0.020482	1	0.430287	1	0.765594	0.000223257	0.0265958	1	0.159261	1	0.80047	6.19376e-05	1.68502	5.75218e-33	-0.178389	1	-0.152698	1	0.220459	1	0.33894	1
AT1G06517	NA	NA	NA	NA	NA	NA	NA	NA	NA	NA	NA	NA	NA	NA	NA	NA	NA	NA	NA	NA	NA	NA	NA	NA
AT1G06520	-0.953083	1	-1.34373	1	-0.220461	1	-1.36194	1	0.255539	1	1.50707	1	0.864685	1	-1.0519	1	-0.476134	1	-0.935717	1	-0.665229	1	-1.58345	1
AT1G06527	0.0897171	NA	0.118678	NA	0.299928	NA	0.0198159	NA	0.0820625	NA	0.23771	NA	0.537558	NA	1.55747	NA	0.141817	NA	0.282785	NA	0.419814	NA	1.14795	NA
AT1G06530	0.0897171	NA	0.118678	NA	1.26168	NA	0.0198159	NA	0.0821118	NA	0.23771	NA	0.537558	NA	0.595724	NA	1.10356	NA	-0.678962	NA	0.419814	NA	0.186204	NA
AT1G06533	0.0897171	NA	1.08043	NA	0.299928	NA	0.0198159	NA	0.0820131	NA	0.23771	NA	0.537558	NA	0.595724	NA	0.141817	NA	0.282785	NA	0.419814	NA	0.186204	NA
AT1G06537	0.423356	NA	-0.0976684	NA	0.624026	1	0.289144	1	1.1486	1	1.60285	1	-0.471271	1	1.47542	1	0.52109	1	-1.5798	1	0.427375	1	1.27439	1
AT1G06540	3.32198	NA	2.60013	NA	-0.598646	NA	0.781579	NA	1.08022	NA	2.71423	NA	4.40142	1	4.62363	1	0.607429	NA	0.865185	NA	1.32267	NA	2.31941	1
AT1G06543	0.0897171	NA	0.118678	NA	1.26168	NA	0.0198159	NA	0.0821611	NA	0.23771	NA	1.4993	NA	0.595724	NA	0.141817	NA	1.24453	NA	0.419814	NA	1.14795	NA
AT1G06547	0.28054	NA	0.405392	NA	-1.18313	NA	-1.84073	NA	-2.37527	NA	-0.169345	NA	0.537584	1	-0.366041	1	-1.55914	NA	1.18614	NA	-0.474867	NA	-1.67156	1
AT1G06550	0.122743	1	-0.578298	0.764623	-0.93276	2.08108e-06	-1.69298	3.78104e-26	-0.548247	1	-0.947172	1.05544e-06	-0.319857	1	-1.23018	5.32383e-11	-0.437447	1	-0.526465	1	-0.750838	0.00546396	-1.45761	6.1178e-16
AT1G06553	-0.078224	NA	0.0999129	NA	0.027359	NA	-2.2039	1	-0.983603	NA	-1.76124	NA	1.49938	1	-1.2203	1	-0.702948	1	-0.593864	1	0.73952	NA	0.186213	1
AT1G06557	NA	NA	NA	NA	NA	NA	NA	NA	NA	NA	NA	NA	NA	NA	NA	NA	NA	NA	NA	NA	NA	NA	NA	NA
AT1G06560	-0.244876	1	-0.762677	0.00250907	-1.00165	4.59779e-07	-0.19686	1	-0.486545	1	-0.74147	0.0105385	-0.557881	1	0.204369	1	-0.541039	1	-0.334305	1	-0.315527	1	0.17857	1
AT1G06567	0.0897201	NA	0.118682	NA	0.299938	NA	0.892168	NA	-0.831424	NA	0.237718	NA	0.541174	NA	-1.27028	1	1.04099	NA	-0.678985	NA	0.419828	NA	-0.77557	NA
AT1G06570	0.60834	1	0.20443	1	0.661988	1	1.30072	0.0932736	1.14883	1	-0.510193	1	1.23679	0.302514	1.45647	0.00714673	1.04525	1	-0.302029	1	-0.235916	1	0.805236	1
AT1G06573	NA	NA	NA	NA	NA	NA	NA	NA	NA	NA	NA	NA	NA	NA	NA	NA	NA	NA	NA	NA	NA	NA	NA	NA
AT1G06577	-0.395774	1	-0.88009	1	-0.829954	1	0.358867	1	-0.919014	1	0.0976203	1	-0.910479	1	-0.878296	1	0.318305	1	-0.45538	1	-0.419178	1	-0.992529	1
AT1G06580	0.109441	1	0.130429	1	0.354232	1	0.260718	1	0.159064	1	0.736153	1	0.909431	0.0199518	0.0105763	1	-0.0416725	1	0.420836	1	0.602209	1	-0.293724	1
AT1G06583	NA	NA	NA	NA	NA	NA	NA	NA	NA	NA	NA	NA	NA	NA	NA	NA	NA	NA	NA	NA	NA	NA	NA	NA
AT1G06587	NA	NA	NA	NA	NA	NA	NA	NA	NA	NA	NA	NA	NA	NA	NA	NA	NA	NA	NA	NA	NA	NA	NA	NA
AT1G06590	-0.457808	1	-0.666227	0.0203942	-0.447864	1	-0.351363	1	-0.670463	0.0948153	-0.2821	1	-0.494618	1	-0.72581	0.0457005	-0.435208	1	-0.210351	1	-0.517289	1	0.120005	1
AT1G06593	-0.509716	NA	-1.34544	NA	-2.18104	NA	-1.82229	NA	1.04362	NA	-1.23598	NA	-0.797459	1	-0.366041	1	-1.75583	NA	2.17747	NA	-1.44303	NA	-0.352108	NA
AT1G06603	-0.87203	NA	0.118678	NA	0.299928	NA	0.0198159	NA	0.0821118	NA	0.23771	NA	0.537558	NA	0.595724	NA	-0.81993	NA	1.24453	NA	0.419814	NA	0.186204	NA
AT1G06607	1.05146	NA	0.118678	NA	0.299928	NA	0.0198159	NA	0.0825211	NA	0.23771	NA	0.537558	NA	2.28987	1	-2.30092	NA	0.282785	NA	0.419814	NA	0.186204	NA
AT1G06610	NA	NA	NA	NA	NA	NA	NA	NA	NA	NA	NA	NA	NA	NA	NA	NA	NA	NA	NA	NA	NA	NA	NA	NA
AT1G06613	0.0897171	NA	0.118678	NA	0.299928	NA	0.981563	NA	0.0820131	NA	0.23771	NA	0.537558	NA	0.595724	NA	0.141817	NA	0.282785	NA	0.419814	NA	0.186204	NA
AT1G06617	0.0897171	NA	0.118678	NA	0.299928	NA	0.0198159	NA	0.0820131	NA	0.23771	NA	0.537558	NA	0.595724	NA	0.141817	NA	0.282785	NA	1.38156	NA	0.186204	NA
AT1G06620	0.279096	1	-0.604119	1	0.420459	1	1.167	1	0.315416	1	0.824749	1	3.51034	7.40797e-07	4.0893	2.31644e-10	-0.537392	1	-1.91721	1	-0.553521	1	3.16198	3.1092e-05
AT1G06627	0.0897195	NA	0.118681	NA	2.12871	NA	1.89154	NA	0.0822804	NA	2.12889	NA	3.96284	NA	5.09164	1	0.141821	NA	0.282793	NA	0.419825	NA	1.17395	NA
AT1G06630	-0.0718656	1	0.436907	1	0.413162	1	0.231035	1	0.0184217	1	0.652502	0.447697	1.062	7.79913e-08	0.547446	1	0.113656	1	0.444141	1	0.921156	3.78502e-05	0.367984	1
AT1G06633	NA	NA	NA	NA	NA	NA	NA	NA	NA	NA	NA	NA	NA	NA	NA	NA	NA	NA	NA	NA	NA	NA	NA	NA
AT1G06637	0.0897202	NA	1.08046	NA	0.299938	NA	-1.86814	NA	0.0821455	NA	2.65321	NA	-0.424204	NA	-0.0765745	1	1.04098	NA	0.282795	NA	2.86352	NA	2.6507	NA
AT1G06640	1.13991	0.00110299	0.118802	1	0.881209	0.523889	-0.401968	1	0.604102	1	0.854191	0.923094	1.0994	0.0033355	-0.132174	1	-0.212694	1	-0.00719759	1	0.636949	1	-0.496679	1
AT1G06645	-0.120732	1	-0.458848	1	-1.04045	4.09059e-05	-1.58806	2.74981e-15	-0.160465	1	-1.62428	4.37419e-16	-2.64282	7.4299e-42	-3.87247	2.90207e-64	-0.0877638	1	-1.08262	1.02446e-05	-1.75945	7.31915e-19	-1.57468	2.19497e-13
AT1G06650	0.121459	1	0.157686	1	-0.0249439	1	-0.292544	1	0.0608027	1	-0.340272	1	-0.474957	1	-0.434034	1	0.0946833	1	-0.251161	1	-0.339384	1	-0.41984	1
AT1G06657	NA	NA	NA	NA	NA	NA	NA	NA	NA	NA	NA	NA	NA	NA	NA	NA	NA	NA	NA	NA	NA	NA	NA	NA
AT1G06660	0.636001	1	0.278879	1	0.476494	1	-0.689517	1	1.05776	1	0.95497	1	0.544562	1	1.36124	1	0.838509	1	0.403254	1	0.969875	1	0.452888	1
AT1G06663	NA	NA	NA	NA	NA	NA	NA	NA	NA	NA	NA	NA	NA	NA	NA	NA	NA	NA	NA	NA	NA	NA	NA	NA
AT1G06667	-1.79422	NA	-0.843069	NA	0.299928	NA	0.0198159	NA	-1.75064	NA	1.19946	NA	2.35719	NA	0.595724	1	0.141817	NA	-0.678962	NA	0.419814	NA	-1.29485	NA
AT1G06670	-0.473735	1	-0.589003	0.336827	-1.10005	3.40747e-11	-0.424125	1	-0.645384	0.0502608	-0.875877	4.94734e-06	-1.11063	5.59311e-11	-0.737217	0.00368584	-0.124457	1	-0.35179	1	-0.542052	1	-0.479283	1
AT1G06673	0.0897171	NA	1.08043	NA	0.299928	NA	0.0198159	NA	0.0820131	NA	0.23771	NA	0.537558	NA	0.595724	NA	0.141817	NA	0.282785	NA	0.419814	NA	0.186204	NA
AT1G06677	NA	NA	NA	NA	NA	NA	NA	NA	NA	NA	NA	NA	NA	NA	NA	NA	NA	NA	NA	NA	NA	NA	NA	NA
AT1G06680	0.447242	1	0.245466	1	0.14977	1	-0.772174	1	0.574296	1	-0.234176	1	-1.48784	6.98514e-07	-4.2104	8.24925e-74	0.58439	1	0.898942	1	0.0706121	1	-1.7579	9.02094e-11
AT1G06683	NA	NA	NA	NA	NA	NA	NA	NA	NA	NA	NA	NA	NA	NA	NA	NA	NA	NA	NA	NA	NA	NA	NA	NA
AT1G06687	-1.07261	1	0.380328	1	0.151752	1	-1.27799	1	0.317396	1	-0.369655	1	0.210255	1	-0.915137	1	0.335777	1	0.74489	1	1.07789	1	-0.957412	1
AT1G06690	0.331188	1	-0.188936	1	-0.445137	1	-1.13351	4.34304e-16	-0.149607	1	-0.698409	0.00016843	-0.919706	3.30923e-09	-2.10834	6.64231e-50	0.206117	1	-0.0493963	1	-0.114756	1	-1.13271	3.37841e-15
AT1G06693	-0.405738	NA	-0.261841	NA	-0.689483	NA	-0.83084	NA	0.0821202	NA	-0.76759	NA	1.28199	1	-0.302218	1	-0.273257	NA	1.60975	NA	-0.589199	NA	1.14801	1
AT1G06697	-0.87203	NA	0.118678	NA	0.299928	NA	0.0198159	NA	0.0820131	NA	0.23771	NA	0.537558	NA	0.595724	NA	0.141817	NA	0.282785	NA	0.419814	NA	0.186204	NA
AT1G06700	-0.210808	1	-0.158441	1	-0.103946	1	-0.283508	1	-0.10829	1	-0.412389	1	-0.383578	1	-0.266891	1	0.170103	1	-0.169777	1	-0.378991	1	-0.296768	1
AT1G06703	NA	NA	NA	NA	NA	NA	NA	NA	NA	NA	NA	NA	NA	NA	NA	NA	NA	NA	NA	NA	NA	NA	NA	NA
AT1G06707	NA	NA	NA	NA	NA	NA	NA	NA	NA	NA	NA	NA	NA	NA	NA	NA	NA	NA	NA	NA	NA	NA	NA	NA
AT1G06710	-0.690615	1	-0.788386	0.388863	-1.32668	3.58471e-07	-0.0171691	1	-0.771798	0.393454	-0.78477	0.840851	-0.14775	1	1.30421	3.31031e-07	-0.578225	1	-0.833782	0.610153	-0.256326	1	1.04662	0.0135287
AT1G06713	NA	NA	NA	NA	NA	NA	NA	NA	NA	NA	NA	NA	NA	NA	NA	NA	NA	NA	NA	NA	NA	NA	NA	NA
AT1G06717	NA	NA	NA	NA	NA	NA	NA	NA	NA	NA	NA	NA	NA	NA	NA	NA	NA	NA	NA	NA	NA	NA	NA	NA
AT1G06720	-0.897895	0.00917884	-1.26407	3.10744e-08	-1.56749	6.55597e-14	0.820557	0.0945699	-1.38057	1.81044e-10	-1.14865	3.56037e-06	-0.417913	1	1.79114	4.78398e-19	-1.10312	1.61293e-05	-0.821275	0.123546	-0.410057	1	1.86302	2.75851e-20
AT1G06723	NA	NA	NA	NA	NA	NA	NA	NA	NA	NA	NA	NA	NA	NA	NA	NA	NA	NA	NA	NA	NA	NA	NA	NA
AT1G06727	NA	NA	NA	NA	NA	NA	NA	NA	NA	NA	NA	NA	NA	NA	NA	NA	NA	NA	NA	NA	NA	NA	NA	NA
AT1G06730	-0.118802	1	-0.340988	1	-0.625178	4.99866e-05	-0.913011	1.78968e-13	-0.226669	1	-0.740844	6.68742e-08	-0.784349	3.06409e-08	-1.33154	3.06038e-23	-0.0546628	1	-0.104245	1	-0.292201	1	-1.21286	2.80602e-20
AT1G06733	NA	NA	NA	NA	NA	NA	NA	NA	NA	NA	NA	NA	NA	NA	NA	NA	NA	NA	NA	NA	NA	NA	NA	NA
AT1G06737	NA	NA	NA	NA	NA	NA	NA	NA	NA	NA	NA	NA	NA	NA	NA	NA	NA	NA	NA	NA	NA	NA	NA	NA
AT1G06740	0.0820121	1	-0.221144	1	-0.714068	1	-0.511315	1	-0.0552193	1	-0.163845	1	-0.0822751	1	-0.697161	1	0.202577	1	-0.313927	1	-0.341613	1	-0.816376	1
AT1G06743	NA	NA	NA	NA	NA	NA	NA	NA	NA	NA	NA	NA	NA	NA	NA	NA	NA	NA	NA	NA	NA	NA	NA	NA
AT1G06747	NA	NA	NA	NA	NA	NA	NA	NA	NA	NA	NA	NA	NA	NA	NA	NA	NA	NA	NA	NA	NA	NA	NA	NA
AT1G06750	0.554394	1	0.765823	1	0.348153	1	0.26192	1	0.310889	1	1.27921	1	0.876443	1	-1.46496	1	0.512771	1	0.284652	1	0.618808	1	-1.11077	1
AT1G06753	NA	NA	NA	NA	NA	NA	NA	NA	NA	NA	NA	NA	NA	NA	NA	NA	NA	NA	NA	NA	NA	NA	NA	NA
AT1G06757	NA	NA	NA	NA	NA	NA	NA	NA	NA	NA	NA	NA	NA	NA	NA	NA	NA	NA	NA	NA	NA	NA	NA	NA
AT1G06760	-0.275525	1	-0.0228801	1	0.29511	1	0.930045	6.80863e-05	0.174441	1	-0.12654	1	1.43083	8.84542e-16	1.51417	8.92284e-18	0.617089	1	-0.41002	1	0.52665	1	0.24957	1
AT1G06763	-0.493267	NA	-1.07033	NA	-1.62899	1	0.919162	1	0.817536	1	-1.49895	1	-1.20142	1	-0.315056	1	-0.443122	1	-1.47917	1	-1.07548	1	-0.803711	1
AT1G06770	0.000269376	1	0.229208	1	0.425688	1	0.139152	1	-0.142851	1	-0.189308	1	0.444653	1	0.602884	0.00539365	-0.124351	1	-0.0712627	1	0.297643	1	0.351038	1
AT1G06773	NA	NA	NA	NA	NA	NA	NA	NA	NA	NA	NA	NA	NA	NA	NA	NA	NA	NA	NA	NA	NA	NA	NA	NA
AT1G06777	NA	NA	NA	NA	NA	NA	NA	NA	NA	NA	NA	NA	NA	NA	NA	NA	NA	NA	NA	NA	NA	NA	NA	NA
AT1G06780	-0.0956287	1	0.3778	1	0.83061	2.26814e-05	0.865934	6.21347e-06	-0.00587733	1	0.804918	8.13578e-05	1.28445	6.41948e-17	1.72768	1.43633e-32	0.246364	1	0.102802	1	0.712503	0.00563794	1.12977	5.89778e-12
AT1G06783	0.0897171	NA	0.118678	NA	0.299928	NA	0.0198159	NA	-0.879685	NA	1.19946	NA	0.537558	NA	0.595724	NA	0.141817	NA	0.282785	NA	0.419814	NA	0.186204	NA
AT1G06787	NA	NA	NA	NA	NA	NA	NA	NA	NA	NA	NA	NA	NA	NA	NA	NA	NA	NA	NA	NA	NA	NA	NA	NA
AT1G06790	-0.404538	1	-0.673262	1	-1.1657	2.72967e-05	-0.534058	1	-0.700583	0.900387	-0.46629	1	-1.36998	8.77312e-06	-1.63357	8.461e-07	-0.634828	1	-0.489435	1	-0.682847	1	-1.00185	0.161264
AT1G06797	NA	NA	NA	NA	NA	NA	NA	NA	NA	NA	NA	NA	NA	NA	NA	NA	NA	NA	NA	NA	NA	NA	NA	NA
AT1G06800	0.165247	1	-0.106994	1	0.777882	1	1.08854	0.00266359	0.252859	1	0.761943	1	1.76041	6.40217e-15	3.03155	4.66021e-49	-0.0891576	1	0.595682	1	1.31091	4.99635e-06	2.2706	5.97084e-24
AT1G06810	-0.872073	NA	0.118684	NA	-1.17102	NA	0.981611	NA	0.0941958	NA	-1.63178	NA	-0.354653	1	-0.366041	1	-1.00839	NA	-0.489922	NA	-0.404469	NA	-0.135745	1
AT1G06817	0.0897171	NA	0.118678	NA	0.299928	NA	0.0198159	NA	0.0820131	NA	1.19946	NA	0.537558	NA	0.595724	NA	0.141817	NA	0.282785	NA	0.419814	NA	0.186204	NA
AT1G06820	0.0363773	1	-0.207172	1	-0.357465	1	-1.04028	2.42407e-18	-0.0511799	1	-0.284033	1	-0.594148	0.000535332	-1.70973	2.03567e-46	0.126078	1	0.14265	1	-0.0835002	1	-1.03553	3.46937e-17
AT1G06823	0.0897171	NA	0.118678	NA	0.299928	NA	0.0198159	NA	0.0809282	NA	0.23771	NA	0.537558	NA	0.595724	NA	1.10356	NA	0.282785	NA	1.38156	NA	0.186204	NA
AT1G06827	0.0897171	NA	0.118678	NA	0.299928	NA	0.0198159	NA	0.0820625	NA	0.23771	NA	0.537558	NA	0.595724	NA	0.141817	NA	0.282785	NA	0.419814	NA	0.186204	NA
AT1G06830	0.273647	1	0.371202	1	0.033077	1	-1.59201	1.0044e-08	-0.0269896	1	0.32006	1	-0.743538	1	-2.42979	2.01741e-23	0.380313	1	0.859677	0.980904	0.405928	1	-0.37524	1
AT1G06833	0.22308	1	0.196436	1	0.566438	1	-0.349236	1	1.47904	1	0.470475	1	0.515403	1	-1.75234	1	0.0189931	1	1.25375	1	1.00109	1	-0.515538	1
AT1G06837	NA	NA	NA	NA	NA	NA	NA	NA	NA	NA	NA	NA	NA	NA	NA	NA	NA	NA	NA	NA	NA	NA	NA	NA
AT1G06840	-0.636242	1	0.458082	1	1.01992	0.000307118	1.29182	2.00655e-08	-0.291358	1	0.781327	0.291857	1.3693	5.91429e-10	2.17583	1.55178e-29	0.122023	1	0.94151	0.00547284	1.48096	7.43918e-12	1.66817	9.51114e-16
AT1G06850	0.308162	1	0.954378	0.00032075	1.64159	4.42253e-18	1.12385	9.37608e-07	0.692926	1	1.86038	8.00815e-24	2.1526	3.23697e-33	0.998358	8.35213e-05	0.505177	1	0.777654	0.0925614	1.92147	8.3036e-26	0.627446	1
AT1G06853	0.0897171	NA	0.118678	NA	0.299928	NA	0.0198159	NA	-0.879734	NA	0.23771	NA	0.537558	NA	0.595724	NA	0.141817	NA	0.282785	NA	0.419814	NA	0.186204	NA
AT1G06857	0.0897171	NA	0.118678	NA	0.299928	NA	0.0198159	NA	0.0820131	NA	0.23771	NA	0.537558	NA	0.595724	NA	0.141817	NA	1.24453	NA	0.419814	NA	0.186204	NA
AT1G06860	NA	NA	NA	NA	NA	NA	NA	NA	NA	NA	NA	NA	NA	NA	NA	NA	NA	NA	NA	NA	NA	NA	NA	NA
AT1G06863	NA	NA	NA	NA	NA	NA	NA	NA	NA	NA	NA	NA	NA	NA	NA	NA	NA	NA	NA	NA	NA	NA	NA	NA
AT1G06867	0.0897215	NA	2.58214	NA	-0.00730234	NA	1.88237	NA	0.978098	NA	1.25513	NA	2.39894	1	1.56957	1	0.141824	NA	1.24459	NA	3.85894	NA	1.4949	NA
AT1G06870	0.183422	1	0.217481	1	1.31563	1.63746e-09	1.2322	7.08773e-08	-0.101841	1	1.01321	0.000328682	2.57585	7.07646e-44	2.29607	2.39682e-35	0.0639353	1	0.68887	1	2.08682	5.03343e-28	1.78769	5.29797e-20
AT1G06873	NA	NA	NA	NA	NA	NA	NA	NA	NA	NA	NA	NA	NA	NA	NA	NA	NA	NA	NA	NA	NA	NA	NA	NA
AT1G06877	0.0897216	NA	-0.843111	NA	2.52727	1	2.6234	1	0.0818475	1	3.90216	1	6.04624	0.45453	8.567	2.03254e-05	1.10362	1	-0.678996	1	1.91296	1	4.59725	0.227546
AT1G06880	NA	NA	NA	NA	NA	NA	NA	NA	NA	NA	NA	NA	NA	NA	NA	NA	NA	NA	NA	NA	NA	NA	NA	NA
AT1G06883	0.0897209	NA	0.118683	NA	1.26173	NA	0.0198167	NA	-0.879793	NA	3.38674	NA	3.72577	NA	-0.895802	1	0.127377	NA	1.77683	NA	0.419832	NA	1.148	NA
AT1G06890	0.112117	1	0.183872	1	0.291495	1	0.284949	1	0.109716	1	0.166117	1	0.454571	0.00814585	0.86639	8.51741e-18	0.0359319	1	-0.0681277	1	-0.10259	1	0.660566	5.98335e-09
AT1G06897	0.0897171	NA	1.08043	NA	0.299928	NA	0.981563	NA	0.0821611	NA	0.23771	NA	-0.42419	NA	0.595724	NA	0.141817	NA	-0.678962	NA	0.419814	NA	0.186204	NA
AT1G06900	-0.0492318	1	-0.422878	0.00371607	-0.73311	2.96764e-15	-0.528395	1.80021e-06	-0.273466	1	-0.710111	6.1723e-14	-0.826108	2.57137e-19	-0.411768	0.0216011	-0.185385	1	-0.244588	1	-0.733076	7.21341e-15	-0.662838	1.1305e-10
AT1G06907	NA	NA	NA	NA	NA	NA	NA	NA	NA	NA	NA	NA	NA	NA	NA	NA	NA	NA	NA	NA	NA	NA	NA	NA
AT1G06910	-0.28127	1	-0.39378	1	-0.925556	0.00015821	-0.90098	0.000366366	-0.613114	0.997625	-1.10489	1.68416e-07	-1.68663	3.09992e-15	-2.18136	5.27024e-19	-0.281704	1	-0.511029	1	-1.1388	2.63066e-06	-1.51784	9.67242e-11
AT1G06913	NA	NA	NA	NA	NA	NA	NA	NA	NA	NA	NA	NA	NA	NA	NA	NA	NA	NA	NA	NA	NA	NA	NA	NA
AT1G06917	0.0897171	NA	1.08043	NA	0.299928	NA	0.981563	NA	0.0823805	NA	0.23771	NA	1.4993	NA	2.92437	1	0.141817	NA	-0.678962	NA	0.419814	NA	2.13753	NA
AT1G06920	0.0897171	NA	0.118354	NA	0.299928	NA	0.0198159	NA	1.04316	NA	-2.61795	NA	-0.361277	NA	0.595724	1	0.141817	NA	0.282785	NA	-0.541933	NA	0.186204	NA
AT1G06923	-0.87203	NA	0.118678	NA	0.299928	NA	0.0198159	NA	0.0823029	NA	0.23771	NA	1.4993	NA	0.595724	1	1.10356	NA	0.282785	NA	0.419814	NA	1.99122	NA
AT1G06925	0.0897171	NA	-0.843069	NA	1.26168	NA	0.0198159	NA	0.0823842	NA	-0.724037	NA	0.537558	NA	0.595724	1	-2.31665	NA	-1.60993	NA	0.419814	NA	-0.775544	NA
AT1G06927	0.0897171	NA	0.118678	NA	0.299928	NA	0.0198159	NA	-0.879639	NA	0.23771	NA	0.537558	NA	0.595724	NA	0.141817	NA	2.14675	NA	0.419814	NA	0.186204	NA
AT1G06930	-0.87203	NA	0.118678	NA	0.299928	NA	-0.941931	NA	1.04272	NA	0.23771	NA	0.537558	NA	1.55747	NA	0.141817	NA	-0.678962	NA	0.419814	NA	0.186204	NA
AT1G06933	-0.87203	NA	0.118678	NA	0.299928	NA	0.0198159	NA	0.0820625	NA	0.23771	NA	0.537558	NA	0.595724	NA	0.141817	NA	0.282785	NA	0.419814	NA	1.14795	NA
AT1G06937	NA	NA	NA	NA	NA	NA	NA	NA	NA	NA	NA	NA	NA	NA	NA	NA	NA	NA	NA	NA	NA	NA	NA	NA
AT1G06943	0.0897171	NA	-0.778834	NA	0.299928	NA	0.0198159	NA	-0.879491	NA	-0.724037	NA	0.537558	NA	1.55747	NA	0.141817	NA	0.282785	NA	0.419814	NA	0.186204	NA
AT1G06947	-1.75618	NA	0.985924	NA	0.299942	NA	0.0198168	NA	-0.823136	NA	0.237722	NA	0.537931	1	1.19419	1	-0.81997	NA	-2.14653	NA	-1.4302	NA	-1.67146	NA
AT1G06950	0.257904	1	-0.37017	1	-0.676284	0.0304459	-0.936837	6.10121e-07	-0.0234334	1	-0.378554	1	-0.612627	0.329613	-0.457188	1	-0.261682	1	0.113467	1	0.0360316	1	-0.285687	1
AT1G06953	-0.87203	NA	0.118678	NA	0.299928	NA	-0.941931	NA	0.0823547	NA	0.23771	NA	-1.31431	NA	-0.366023	NA	-0.81993	NA	0.282785	NA	0.419814	NA	0.186204	NA
AT1G06957	NA	NA	NA	NA	NA	NA	NA	NA	NA	NA	NA	NA	NA	NA	NA	NA	NA	NA	NA	NA	NA	NA	NA	NA
AT1G06960	-0.208893	1	-0.406492	1	-0.709967	1.36934e-06	-1.04767	6.56198e-17	-0.229889	1	-0.486357	0.0982374	-1.13538	6.41848e-19	-2.08212	3.09202e-45	-0.139048	1	-0.364196	1	-0.811626	4.2012e-09	-1.49861	6.49572e-28
AT1G06963	-1.51006	NA	-2.32825	NA	1.1942	NA	1.37248	NA	2.52403	NA	-0.728145	NA	1.52637	1	2.45908	1	0.141824	NA	1.24459	NA	2.27273	NA	0.186213	NA
AT1G06967	1.05146	NA	0.118678	NA	0.299928	NA	0.0198159	NA	0.0821118	NA	0.23771	NA	0.537558	NA	0.595724	NA	0.141817	NA	0.282785	NA	0.419814	NA	0.186204	NA
AT1G06970	1.09012	NA	1.43388	NA	-0.180503	NA	-0.309319	1	0.760783	NA	1.56024	NA	0.729914	1	0.886044	1	1.13789	1	1.00968	1	0.997748	NA	-0.469325	1
AT1G06973	0.0897171	NA	0.118678	NA	0.299928	NA	0.0198159	NA	-0.879734	NA	0.23771	NA	0.537558	NA	0.595724	NA	0.141817	NA	0.282785	NA	0.419814	NA	0.186204	NA
AT1G06977	NA	NA	NA	NA	NA	NA	NA	NA	NA	NA	NA	NA	NA	NA	NA	NA	NA	NA	NA	NA	NA	NA	NA	NA
AT1G06980	-0.882619	1	-0.683335	1	-1.63945	0.00412084	-1.10352	1	-1.66468	0.0028751	-1.15473	1	-1.48085	1	-2.77109	0.00366846	0.0233486	1	-0.733082	1	-1.29247	1	-1.45484	1
AT1G06983	0.0918639	1	6.3598	8.64187e-05	7.03529	1.65623e-06	4.64349	0.00757141	0.820377	1	7.02027	2.11277e-09	7.66379	3.14341e-08	1.71115	1	-0.0827041	1	4.99678	0.000875031	6.70113	4.00616e-07	3.12432	0.412715
AT1G06987	NA	NA	NA	NA	NA	NA	NA	NA	NA	NA	NA	NA	NA	NA	NA	NA	NA	NA	NA	NA	NA	NA	NA	NA
AT1G06990	0.0897171	NA	0.118678	NA	0.299928	NA	0.0198159	NA	0.0821118	NA	0.23771	NA	-0.42419	NA	0.595724	NA	0.141817	NA	0.282785	NA	1.38156	NA	1.14795	NA
AT1G06993	-0.71477	NA	0.589849	NA	-1.20642	NA	-2.99797	1	0.981361	NA	-0.993116	NA	-3.90473	1	-3.26111	1	0.46539	1	-1.6327	1	-0.747245	NA	-2.05868	1
AT1G06997	0.0897171	NA	0.118678	NA	0.299928	NA	0.0198159	NA	1.04263	NA	0.23771	NA	0.537558	NA	0.595724	NA	1.10356	NA	-0.678962	NA	0.419814	NA	0.186204	NA
AT1G07000	-0.305248	1	1.94912	0.00238855	3.608	2.37488e-18	3.26285	2.04542e-14	0.441392	1	3.50157	4.13496e-17	4.27373	9.35543e-27	3.014	6.32322e-12	-0.268677	1	2.51707	1.72629e-07	3.91793	4.10349e-22	2.90158	6.99117e-11
AT1G07003	NA	NA	NA	NA	NA	NA	NA	NA	NA	NA	NA	NA	NA	NA	NA	NA	NA	NA	NA	NA	NA	NA	NA	NA
AT1G07007	0.0897171	NA	0.118678	NA	0.299928	NA	0.0198159	NA	0.0820131	NA	0.23771	NA	0.537558	NA	0.595724	NA	1.10356	NA	0.282785	NA	0.419814	NA	0.186204	NA
AT1G07010	0.939407	0.000873568	-0.187784	1	-0.753812	0.214826	-1.70617	3.9571e-19	0.263716	1	-1.02398	5.31938e-05	-2.17065	2.2528e-31	-2.34459	2.51799e-37	0.90427	0.00249537	0.0573135	1	-0.523508	1	-2.00416	4.31971e-27
AT1G07013	0.0897171	NA	2.03699	NA	0.299928	NA	-0.941931	NA	0.0825483	NA	0.23771	NA	0.537558	NA	3.04535	1	-0.81993	NA	1.24453	NA	2.20074	NA	2.55001	NA
AT1G07017	0.997515	NA	-0.843104	NA	0.29994	NA	2.87052	NA	0.0705658	NA	-1.59351	NA	-1.90513	NA	3.0227	1	-0.819965	NA	-0.584584	NA	1.38162	NA	-0.775576	NA
AT1G07020	0.0996347	1	0.802743	0.130964	1.75526	3.20755e-19	1.16064	2.68061e-06	0.482947	1	1.48426	3.11316e-13	1.71399	1.73702e-18	1.25927	4.78969e-08	0.023162	1	0.905003	0.0113643	1.14014	1.7719e-06	1.16005	5.83148e-06
AT1G07023	0.982592	NA	-1.73409	NA	0.299942	NA	0.921822	NA	-1.39911	NA	0.679548	NA	2.40485	1	0.992472	1	2.0012	NA	1.18298	NA	0.419835	NA	3.65744	NA
AT1G07025	0.0897171	NA	0.118678	NA	1.26168	NA	0.0198159	NA	0.0822088	NA	2.12957	NA	0.537558	NA	0.595724	NA	1.10356	NA	0.282785	NA	1.38156	NA	0.186204	NA
AT1G07027	-1.75574	NA	0.118684	NA	0.299942	NA	3.1924	NA	0.977634	NA	0.237722	NA	0.537584	1	3.12457	1	3.31498	NA	2.14372	NA	0.419835	NA	2.42691	NA
AT1G07030	-0.51123	1	-0.355174	1	1.06567	2.01725e-09	1.61379	8.90861e-25	-0.629801	0.255841	0.313936	1	2.12212	4.11968e-45	2.46365	9.45506e-63	-0.423891	1	-0.00523638	1	1.16763	2.21015e-11	2.33346	5.83345e-54
AT1G07040	-0.377633	1	0.184199	1	0.282676	1	1.27322	1.22648e-06	-0.143916	1	-0.115953	1	0.0536907	1	1.93808	8.13377e-19	0.494838	1	-0.641258	1	-0.489749	1	1.28312	8.99318e-07
AT1G07050	-0.723725	1	-0.442983	1	-2.70973	1.73828e-26	-2.56078	8.53932e-05	-1.0559	0.0244895	-2.09013	9.06075e-15	-4.15204	3.57369e-42	-0.340383	1	-0.677243	1	-3.04663	1.99895e-33	-4.94435	3.84769e-55	1.33611	0.985781
AT1G07051	0.0897201	NA	-0.843097	NA	-1.18109	NA	-0.941963	NA	0.0816906	NA	0.237718	NA	0.537576	NA	2.53547	1	0.141822	NA	-1.57691	NA	-2.44048	NA	0.18621	NA
AT1G07060	-1.15455	1	1.4486	1	1.13498	1	3.18578	1	-0.779624	1	1.10415	1	2.01628	1	3.06136	0.60942	-0.115038	1	0.281091	1	-0.775355	1	2.63604	1
AT1G07070	-0.202341	1	-0.578537	1	-0.646431	1	-1.32597	3.99665e-05	-0.559127	1	-0.838836	1	-1.51855	7.97999e-06	-1.52738	3.83003e-05	-0.288038	1	0.0859203	1	-0.400421	1	-1.16103	0.0164385
AT1G07080	-0.0850089	1	0.0287347	1	-0.102891	1	0.174484	1	-0.0514089	1	-0.194357	1	-0.272838	1	0.0864136	1	0.159607	1	-0.426594	0.0014439	-0.354606	0.190543	-0.0982026	1
AT1G07090	-0.618996	1	-0.312486	1	-0.243254	1	0.540325	1	-0.366539	1	-0.923328	0.528855	-0.111481	1	-0.639166	1	-0.130404	1	-0.482677	1	-0.932537	0.622719	-0.584775	1
AT1G07100	NA	NA	NA	NA	NA	NA	NA	NA	NA	NA	NA	NA	NA	NA	NA	NA	NA	NA	NA	NA	NA	NA	NA	NA
AT1G07110	-0.0897698	1	-0.433632	1	-0.939666	6.88076e-12	-1.39616	3.1154e-29	-0.286654	1	-0.901523	1.03946e-10	-1.67049	1.79187e-42	-2.75045	5.69345e-111	0.0741621	1	-0.369687	1	-0.762018	7.98787e-07	-1.50477	1.13278e-33
AT1G07117	-0.87203	NA	0.118678	NA	0.299928	NA	0.0198159	NA	0.0820131	NA	0.23771	NA	0.537558	NA	0.595724	NA	0.141817	NA	0.282785	NA	0.419814	NA	0.186204	NA
AT1G07119	0.320397	1	0.0304117	1	-0.550306	1	0.0168552	1	0.173184	1	-1.02477	1	-0.301199	1	0.348008	1	-0.284177	1	-0.0787292	1	0.0922664	1	0.705886	1
AT1G07120	-2.35956	NA	0.876546	NA	1.21139	NA	2.47906	NA	1.93978	NA	3.3908	NA	2.87038	1	3.51977	1	-0.870033	NA	-0.61345	NA	1.00167	NA	4.17892	1
AT1G07123	0.0897171	NA	0.118678	NA	0.299928	NA	0.981563	NA	-1.78187	NA	1.19946	NA	0.537558	NA	0.595724	NA	-0.81993	NA	0.282785	NA	0.419814	NA	0.186204	NA
AT1G07127	0.0897171	NA	-0.843069	NA	0.299928	NA	0.0198159	NA	0.0820625	NA	1.19946	NA	0.537558	NA	0.595724	NA	0.141817	NA	0.282785	NA	0.419814	NA	0.186204	NA
AT1G07128	NA	NA	NA	NA	NA	NA	NA	NA	NA	NA	NA	NA	NA	NA	NA	NA	NA	NA	NA	NA	NA	NA	NA	NA
AT1G07130	NA	NA	NA	NA	NA	NA	NA	NA	NA	NA	NA	NA	NA	NA	NA	NA	NA	NA	NA	NA	NA	NA	NA	NA
AT1G07133	-0.87203	NA	0.118678	NA	0.299928	NA	0.0198159	NA	0.0809282	NA	0.23771	NA	0.537558	NA	0.595724	NA	1.10356	NA	0.282785	NA	0.419814	NA	0.186204	NA
AT1G07135	2.50787	0.0173813	5.03389	9.66157e-19	5.62262	3.16731e-24	4.446	4.99055e-14	2.18467	0.348242	6.33922	2.30805e-31	6.34333	1.27013e-31	2.76658	0.00109182	1.63193	1	5.52614	2.56819e-23	5.21532	1.28028e-20	2.7484	0.00116263
AT1G07140	-0.0705129	1	0.479781	0.915806	1.01243	1.68405e-13	0.901873	4.42919e-10	0.0134376	1	1.09266	3.81933e-16	1.67506	1.78343e-41	1.74871	1.36973e-45	-0.00348967	1	0.801214	2.19738e-07	1.37302	4.33594e-27	1.43545	9.36194e-30
AT1G07143	0.0919474	1	2.0008	1	0.295088	1	0.388525	1	1.52264	1	0.339322	1	-0.608181	1	-0.940804	1	-0.750584	1	1.53976	1	1.22664	1	2.65278	1
AT1G07147	0.0897171	NA	0.118678	NA	-0.66182	NA	0.0198159	NA	0.0821423	NA	0.23771	NA	0.537558	NA	3.11388	NA	0.141817	NA	0.282785	NA	0.419814	NA	0.186204	NA
AT1G07150	0.599553	1	1.32343	0.363581	1.63908	0.00695423	1.70118	0.00269897	0.958469	1	2.25793	1.97777e-07	3.60271	6.19494e-23	4.26569	2.30457e-37	-0.299645	1	1.06352	1	1.8859	3.14338e-05	3.81227	5.4963e-32
AT1G07157	NA	NA	NA	NA	NA	NA	NA	NA	NA	NA	NA	NA	NA	NA	NA	NA	NA	NA	NA	NA	NA	NA	NA	NA
AT1G07160	0.331614	1	5.73706	6.81367e-11	6.30543	6.39698e-15	5.31019	1.49265e-08	-0.0392455	1	6.90971	3.13388e-19	8.02404	3.43852e-23	3.00795	0.0146671	0.892348	1	5.52764	7.33256e-13	6.58513	3.49898e-17	3.23676	0.00280297
AT1G07163	0.0897171	NA	1.08043	NA	-0.66182	NA	0.0198159	NA	0.0821611	NA	0.23771	NA	1.4993	NA	1.55747	NA	0.141817	NA	0.282785	NA	0.419814	NA	0.186204	NA
AT1G07167	-0.914913	1	-0.752681	1	-2.56453	0.0412199	-4.33327	0.0023657	-0.443778	1	-1.01611	1	-3.21276	0.119465	-6.923	0.000555125	0.292796	1	-0.240161	1	-1.92212	1	-5.59086	0.150768
AT1G07170	0.150919	1	0.0176622	1	0.112571	1	-0.00180093	1	0.162439	1	-0.0810968	1	0.127627	1	0.828092	0.000296907	0.200755	1	-0.155898	1	-0.257376	1	0.293552	1
AT1G07173	NA	NA	NA	NA	NA	NA	NA	NA	NA	NA	NA	NA	NA	NA	NA	NA	NA	NA	NA	NA	NA	NA	NA	NA
AT1G07175	0.0897171	NA	-0.843069	NA	0.299928	NA	0.0198159	NA	-1.76634	NA	-0.724037	NA	0.537558	NA	0.595724	1	0.141817	NA	-2.17306	NA	0.419814	NA	0.186204	NA
AT1G07177	0.0897171	NA	0.118678	NA	0.299928	NA	0.0198159	NA	0.0820588	NA	0.23771	NA	-1.31431	NA	0.595724	NA	0.141817	NA	0.282785	NA	0.419814	NA	0.186204	NA
AT1G07180	2.0032	1.33017e-18	1.32704	9.31288e-06	2.12872	2.95707e-20	-0.1302	1	2.43042	3.93142e-25	1.80838	1.06684e-08	2.96021	2.23901e-34	0.59031	1	2.9127	2.30558e-44	2.705	4.58725e-38	1.63989	6.7107e-13	-1.15374	4.04349e-05
AT1G07183	0.0897171	NA	-0.843069	NA	0.299928	NA	0.0198159	NA	0.0820131	NA	0.23771	NA	0.537558	NA	0.595724	NA	0.141817	NA	0.282785	NA	0.419814	NA	0.186204	NA
AT1G07187	-1.05352	1	-1.5716	0.827527	-2.17729	0.0163063	-1.83615	0.294972	-1.33141	1	-2.3825	0.0015772	-3.12582	0.00132948	-3.3665	0.00146485	-1.00725	1	-1.85426	1	-1.79018	1	-2.38013	1
AT1G07190	0.0897171	NA	0.118678	NA	0.299928	NA	0.981563	NA	0.0821118	NA	-0.724037	NA	-0.42419	NA	0.595724	NA	0.141817	NA	0.282785	NA	0.419814	NA	0.186204	NA
AT1G07193	0.0897171	NA	0.118678	NA	0.299928	NA	0.0198159	NA	0.0820131	NA	0.23771	NA	0.537558	NA	-0.366023	NA	0.141817	NA	0.282785	NA	0.419814	NA	0.186204	NA
AT1G07197	NA	NA	NA	NA	NA	NA	NA	NA	NA	NA	NA	NA	NA	NA	NA	NA	NA	NA	NA	NA	NA	NA	NA	NA
AT1G07200	1.53655	5.81882e-23	-0.187521	1	-0.364548	1	-1.50949	5.67552e-24	1.57123	8.32875e-23	-0.687973	0.0135003	-1.27556	1.19326e-15	-1.86127	9.64368e-35	0.952669	8.67579e-08	-0.606797	0.182741	-1.51275	6.00797e-24	-1.59645	2.53104e-26
AT1G07203	-0.411762	1	0.331501	1	0.750127	1	0.128434	1	0.0258143	1	0.688685	1	1.08447	0.000156956	0.608786	1	0.189999	1	0.943512	0.0141386	1.48505	7.69622e-11	0.470175	1
AT1G07210	-0.00894989	1	-0.195995	1	0.0521454	1	0.360714	1	-0.198149	1	0.071873	1	0.522134	0.0677191	1.13839	3.98923e-20	-0.493765	0.24567	-0.080334	1	-0.0664851	1	0.819037	1.68322e-08
AT1G07220	0.133393	1	0.422793	1	0.93693	4.94755e-05	0.212401	1	0.213778	1	1.25155	2.47833e-11	1.64787	1.34557e-21	0.925845	0.000102512	-0.0378856	1	0.699433	0.170064	1.4206	3.02755e-15	0.693121	0.294166
AT1G07230	-0.13278	1	0.0649144	1	0.0503647	1	0.121818	1	0.101548	1	-0.237267	1	-0.140652	1	-0.0219009	1	0.0475627	1	-0.29829	1	-0.147651	1	0.122553	1
AT1G07233	0.0897171	NA	0.118678	NA	0.299928	NA	0.0198159	NA	0.0821118	NA	-0.724037	NA	0.537558	NA	0.595724	NA	0.141817	NA	-0.678962	NA	1.38156	NA	0.186204	NA
AT1G07237	0.0897171	NA	0.118678	NA	0.299928	NA	0.0198159	NA	0.0820131	NA	0.23771	NA	0.537558	NA	1.55747	NA	0.141817	NA	0.282785	NA	0.419814	NA	0.186204	NA
AT1G07240	-0.396339	1	0.510756	1	1.07836	2.44856e-10	0.905266	2.62932e-06	0.185126	1	0.841607	3.27454e-05	1.53526	6.01916e-24	1.50205	1.25941e-22	0.282325	1	0.991141	3.73845e-08	0.960306	1.0072e-07	1.188	5.48808e-13
AT1G07247	NA	NA	NA	NA	NA	NA	NA	NA	NA	NA	NA	NA	NA	NA	NA	NA	NA	NA	NA	NA	NA	NA	NA	NA
AT1G07250	0.106019	1	-0.0166021	1	-0.017754	1	0.204991	1	0.257939	1	-0.600459	0.000176622	-0.320808	1	0.444124	0.514773	0.300613	1	-0.84005	1.57233e-11	-0.727578	4.94189e-08	-0.326325	1
AT1G07253	1.05146	NA	0.118678	NA	0.299928	NA	0.0198159	NA	0.0820131	NA	0.23771	NA	0.537558	NA	0.595724	NA	0.141817	NA	0.282785	NA	0.419814	NA	0.186204	NA
AT1G07257	0.0897171	NA	0.118678	NA	0.299928	NA	0.0198159	NA	0.0820131	NA	0.23771	NA	0.537558	NA	0.595724	NA	0.141817	NA	-0.678962	NA	0.419814	NA	0.186204	NA
AT1G07260	0.157485	1	0.533258	1	1.07847	1	0.511096	1	0.746217	1	1.28012	0.0939191	1.02472	1	1.18877	1	0.840982	1	0.774223	1	0.13021	1	1.03737	1
AT1G07263	NA	NA	NA	NA	NA	NA	NA	NA	NA	NA	NA	NA	NA	NA	NA	NA	NA	NA	NA	NA	NA	NA	NA	NA
AT1G07267	0.0897171	NA	-0.843069	NA	0.299928	NA	0.0198159	NA	0.0820625	NA	0.23771	NA	0.537558	NA	0.595724	NA	0.141817	NA	-0.678962	NA	0.419814	NA	0.186204	NA
AT1G07270	0.503725	1	-1.03989	1	-1.25564	1	-0.39711	1	0.6596	1	0.455302	1	-0.71516	1	-1.11959	1	0.565555	1	0.712696	1	-1.06291	1	-1.32319	1
AT1G07273	NA	NA	NA	NA	NA	NA	NA	NA	NA	NA	NA	NA	NA	NA	NA	NA	NA	NA	NA	NA	NA	NA	NA	NA
AT1G07277	NA	NA	NA	NA	NA	NA	NA	NA	NA	NA	NA	NA	NA	NA	NA	NA	NA	NA	NA	NA	NA	NA	NA	NA
AT1G07280	-0.100473	1	-0.702726	1	-1.35392	9.07438e-06	-0.371377	1	-0.348219	1	-1.98381	1.45747e-15	-3.03969	2.82784e-39	-3.58683	6.85288e-53	-0.107546	1	-1.39984	2.60315e-06	-1.95713	6.63076e-15	-0.572138	1
AT1G07287	-0.872071	NA	0.118684	NA	-1.57568	NA	0.981609	NA	1.0436	NA	1.19951	NA	0.537583	1	0.595752	1	-1.02135	NA	-1.02339	NA	-2.28487	NA	-3.83893	NA
AT1G07290	-0.196496	1	-0.0110625	1	-0.410966	1	-0.681327	1	-0.335346	1	-0.103167	1	-0.272377	1	-0.508751	1	-0.00025004	1	-0.522012	1	-0.21569	1	-1.09056	1
AT1G07293	0.0897171	NA	0.118678	NA	1.26168	NA	0.0198159	NA	1.04258	NA	0.23771	NA	0.537558	NA	0.595724	NA	0.141817	NA	0.282785	NA	0.419814	NA	0.186204	NA
AT1G07297	NA	NA	NA	NA	NA	NA	NA	NA	NA	NA	NA	NA	NA	NA	NA	NA	NA	NA	NA	NA	NA	NA	NA	NA
AT1G07300	0.582936	1	0.0869317	1	-0.245344	1	-0.497298	1	0.520786	1	-0.15951	1	-0.464374	1	-0.895484	0.00601547	0.334961	1	0.213462	1	-0.0378976	1	-0.891928	0.0110953
AT1G07303	0.0897171	NA	0.118678	NA	0.299928	NA	0.0198159	NA	0.0820131	NA	-0.724037	NA	0.537558	NA	0.595724	NA	0.141817	NA	0.282785	NA	0.419814	NA	0.186204	NA
AT1G07310	-0.11472	1	0.488206	1	0.831072	1.66948e-05	0.891838	1.02963e-06	0.378837	1	0.676919	0.0102182	1.14104	5.54145e-13	1.76621	7.1263e-35	0.125454	1	0.0762322	1	1.02087	8.59635e-10	1.09486	1.4175e-11
AT1G07313	-0.234402	NA	-0.695245	NA	-0.199399	1	-0.676114	1	-0.268056	1	-3.03962	1	-2.04747	1	-2.29562	1	0.142653	1	-0.494621	1	-1.30326	1	-1.29103	1
AT1G07317	-0.87203	NA	0.118678	NA	0.299928	NA	0.0198159	NA	0.0823456	NA	0.23771	NA	0.537558	NA	3.58884	1	-0.81993	NA	0.282785	NA	0.419814	NA	2.71518	NA
AT1G07320	0.426099	1	0.0551976	1	-0.246136	1	-1.44056	2.57767e-14	0.472387	1	-0.167966	1	-1.00152	2.1193e-05	-2.69097	4.33634e-55	0.257513	1	0.437121	1	0.0346173	1	-1.52456	2.95025e-16
AT1G07323	-0.767079	0.000327824	-0.0251531	1	0.180341	1	-0.739157	0.00436006	-1.1217	1.15853e-11	0.0495362	1	0.532915	1	0.231058	1	-0.431803	1	-0.254391	1	0.378682	1	-0.231102	1
AT1G07327	NA	NA	NA	NA	NA	NA	NA	NA	NA	NA	NA	NA	NA	NA	NA	NA	NA	NA	NA	NA	NA	NA	NA	NA
AT1G07330	-0.460112	1	-0.760828	1	-1.49339	1	-0.515693	1	3.32917	1	-1.52829	1	-1.51228	1	-0.600913	1	0.223467	1	-1.47593	1	-2.11429	1	-2.03704	1
AT1G07333	0.0897171	NA	0.118678	NA	0.299928	NA	0.0198159	NA	0.0820131	NA	0.23771	NA	0.537558	NA	0.595724	NA	0.141817	NA	0.282785	NA	0.419814	NA	1.14795	NA
AT1G07337	NA	NA	NA	NA	NA	NA	NA	NA	NA	NA	NA	NA	NA	NA	NA	NA	NA	NA	NA	NA	NA	NA	NA	NA
AT1G07340	-0.872055	NA	1.08046	NA	-0.661838	NA	0.981591	NA	0.0859551	NA	-0.724058	NA	-1.32298	NA	-0.366033	1	1.1036	NA	-0.678981	NA	-0.541948	NA	0.186209	NA
AT1G07343	NA	NA	NA	NA	NA	NA	NA	NA	NA	NA	NA	NA	NA	NA	NA	NA	NA	NA	NA	NA	NA	NA	NA	NA
AT1G07347	1.05146	NA	-0.843069	NA	-0.66182	NA	0.0198159	NA	1.9366	NA	-0.724037	NA	0.537558	NA	0.595724	NA	0.141817	NA	0.282785	NA	0.419814	NA	0.186204	NA
AT1G07350	-0.206993	1	-0.0160025	1	0.668491	0.00659568	-0.141388	1	-0.504337	1	0.28496	1	0.581826	0.203301	0.627228	0.0328711	-0.247799	1	0.0243765	1	0.624397	0.0396504	1.06557	2.49104e-12
AT1G07353	0.0897171	NA	0.118678	NA	0.299928	NA	0.0198159	NA	-0.879685	NA	-0.724037	NA	0.537558	NA	0.595724	NA	0.141817	NA	0.282785	NA	0.419814	NA	0.186204	NA
AT1G07360	-0.242938	1	0.0365546	1	0.278893	1	0.278556	1	-0.136892	1	0.122074	1	0.733904	1.29375e-14	1.26485	3.13925e-48	0.0231049	1	-0.332819	1	0.742358	6.72976e-15	0.918033	2.89214e-24
AT1G07367	0.803202	1	0.611645	1	-2.35286	1	-2.48531	1	-1.92335	1	-0.213503	1	-3.09242	1	-6.21885	0.079617	1.29512	1	0.885377	1	-1.16947	1	-3.08968	1
AT1G07370	-0.0553069	1	-0.589861	1	-0.818012	1	-0.82893	1	0.0797385	1	0.285063	1	-0.308328	1	-1.4858	0.922318	-0.313966	1	-0.18485	1	-0.746511	1	-2.0128	0.000459736
AT1G07373	-0.332714	1	0.360446	1	-1.2345	1	-2.5403	1	-0.191757	1	-1.36319	1	-3.39121	1	-5.52988	0.0678774	0.807913	1	0.167498	1	-1.15329	1	-1.70142	1
AT1G07380	-0.0434564	1	0.135689	1	-0.356017	1	0.390822	1	0.308643	1	-0.265331	1	-1.10484	0.00288243	-1.3645	8.96062e-06	0.585974	1	-0.495153	1	-1.21565	0.000271527	-0.996424	0.101647
AT1G07383	0.0897191	NA	1.08045	NA	0.299934	NA	-0.641804	NA	1.04344	NA	0.237715	NA	-0.424199	NA	0.595737	1	3.58351	NA	1.74818	NA	-0.541945	NA	-1.66545	NA
AT1G07390	-0.117396	1	-0.128907	1	0.304862	1	0.45303	1	-0.204628	1	0.212724	1	0.894367	0.524801	-0.191613	1	-0.201816	1	-0.241778	1	0.53129	1	-0.40227	1
AT1G07393	NA	NA	NA	NA	NA	NA	NA	NA	NA	NA	NA	NA	NA	NA	NA	NA	NA	NA	NA	NA	NA	NA	NA	NA
AT1G07397	0.0897171	NA	0.118678	NA	0.299928	NA	0.0198159	NA	0.0824281	NA	-0.724037	NA	-0.42419	NA	2.4722	1	-1.70745	NA	-2.16005	NA	0.419814	NA	-0.775544	NA
AT1G07400	0.222509	1	0.219516	1	1.78654	1	2.04663	1	-0.863123	1	-0.222849	1	5.28835	0.03334	5.54375	0.000157075	-1.49107	1	-1.76407	1	1.95998	1	4.57139	0.0181171
AT1G07407	1.05151	NA	-0.843106	NA	-0.661848	NA	0.0198167	NA	-0.879811	NA	1.20026	NA	1.15622	NA	1.84979	1	-0.819966	NA	0.282798	NA	-2.43353	NA	-1.67171	NA
AT1G07410	0.413516	1	0.85423	1	1.7646	4.19928e-05	0.644762	1	0.401573	1	1.33346	0.0951154	1.14897	0.819319	1.03765	1	-0.292992	1	0.561824	1	0.462081	1	0.200292	1
AT1G07413	0.0897171	NA	0.118678	NA	1.26168	NA	0.0198159	NA	1.04286	NA	0.23771	NA	0.537558	NA	2.28987	1	0.141817	NA	0.282785	NA	0.419814	NA	2.11395	NA
AT1G07417	NA	NA	NA	NA	NA	NA	NA	NA	NA	NA	NA	NA	NA	NA	NA	NA	NA	NA	NA	NA	NA	NA	NA	NA
AT1G07420	-0.267589	1	-0.0461057	1	-0.430722	1	0.0302963	1	-0.349723	1	-0.281029	1	-0.58466	0.728198	-0.71702	0.0617445	0.00641752	1	-0.578471	0.806478	-0.747343	0.00422726	0.372318	1
AT1G07423	0.0897179	NA	0.118679	NA	0.29993	NA	0.019816	NA	-0.879226	NA	0.237712	NA	-0.424193	NA	2.99868	1	0.141818	NA	-0.678968	NA	0.419818	NA	-0.77555	NA
AT1G07430	-0.162633	1	0.0308977	1	1.24289	1	1.96442	1	-1.36489	1	-0.101906	1	1.90409	1	2.30533	1	-0.659727	1	-1.13441	1	1.03218	1	2.36505	0.655413
AT1G07433	NA	NA	NA	NA	NA	NA	NA	NA	NA	NA	NA	NA	NA	NA	NA	NA	NA	NA	NA	NA	NA	NA	NA	NA
AT1G07437	NA	NA	NA	NA	NA	NA	NA	NA	NA	NA	NA	NA	NA	NA	NA	NA	NA	NA	NA	NA	NA	NA	NA	NA
AT1G07440	-0.130587	1	-0.419825	1	-1.17599	6.2074e-05	-1.69455	4.39789e-13	-0.175401	1	-1.36917	9.53232e-08	-2.30936	2.52468e-26	-4.1182	1.84875e-73	-0.23867	1	-0.999107	0.00916412	-1.63061	5.29219e-12	-2.22679	6.51247e-23
AT1G07443	0.0897171	NA	0.118678	NA	0.299928	NA	0.0198159	NA	0.0820131	NA	0.23771	NA	0.537558	NA	0.595724	NA	0.141817	NA	0.282785	NA	1.38156	NA	0.186204	NA
AT1G07447	-0.87203	NA	0.118678	NA	0.299928	NA	0.0198159	NA	1.04263	NA	0.23771	NA	0.537558	NA	0.595724	NA	0.141817	NA	-0.678962	NA	0.419814	NA	0.186204	NA
AT1G07450	0.0195087	1	-0.308693	1	-0.475413	1	-1.78817	1	0.667961	1	-1.23394	1	-2.36324	1	-6.84511	0.00109947	1.63241	1	3.20097	0.00126773	2.02794	1	-3.06204	0.0451328
AT1G07453	0.0897171	NA	0.118678	NA	0.299928	NA	0.0198159	NA	0.0820131	NA	0.23771	NA	0.537558	NA	0.595724	NA	0.141817	NA	0.282785	NA	-0.541933	NA	0.186204	NA
AT1G07457	-0.171093	NA	1.06889	NA	-0.66185	NA	0.981608	NA	-1.41479	NA	-0.724071	NA	-0.424209	1	0.595752	1	0.755925	NA	0.282798	NA	-0.541958	NA	1.148	NA
AT1G07460	-0.87203	NA	0.118678	NA	0.299928	NA	-0.941931	NA	-0.879288	NA	0.23771	NA	0.537558	NA	4.92209	1	0.141817	NA	0.282785	NA	0.419814	NA	2.6349	NA
AT1G07463	NA	NA	NA	NA	NA	NA	NA	NA	NA	NA	NA	NA	NA	NA	NA	NA	NA	NA	NA	NA	NA	NA	NA	NA
AT1G07467	0.0897171	NA	0.118678	NA	0.299928	NA	0.0198159	NA	-0.879734	NA	0.23771	NA	0.537558	NA	0.595724	NA	0.141817	NA	0.282785	NA	0.419814	NA	0.186204	NA
AT1G07470	0.0380275	1	0.196476	1	0.300311	1	0.402074	1	0.0239782	1	-0.043803	1	0.376489	1	1.02717	5.76103e-13	0.0162162	1	-0.255461	1	0.0352327	1	0.707735	0.00012021
AT1G07473	-0.813144	NA	-0.777666	NA	1.87004	NA	0.00690698	NA	-1.76908	NA	0.982925	NA	4.04322	1	2.95588	1	1.13462	NA	-0.12823	NA	1.40852	NA	4.24027	1
AT1G07476	-0.872071	NA	0.118684	NA	2.68753	NA	0.925307	NA	-0.879892	NA	0.237721	NA	1.47087	1	4.46224	1	0.141824	NA	1.24459	NA	2.25694	NA	1.43249	NA
AT1G07477	NA	NA	NA	NA	NA	NA	NA	NA	NA	NA	NA	NA	NA	NA	NA	NA	NA	NA	NA	NA	NA	NA	NA	NA
AT1G07480	0.0603907	1	-0.0571477	1	-0.0196152	1	0.282869	1	0.133937	1	-0.118919	1	0.2524	1	0.75218	3.53628e-11	0.147076	1	-0.1464	1	0.148792	1	0.377871	1
AT1G07483	0.0897171	NA	0.118678	NA	0.299928	NA	0.0198159	NA	0.0820131	NA	0.23771	NA	1.4993	NA	0.595724	NA	0.141817	NA	0.282785	NA	0.419814	NA	0.186204	NA
AT1G07485	0.445526	NA	-0.268395	NA	-2.01849	NA	-2.3005	1	0.957611	NA	-1.21319	NA	-3.90523	1	-4.34753	1	1.14126	1	-1.53095	1	-3.2292	NA	-3.41094	1
AT1G07487	NA	NA	NA	NA	NA	NA	NA	NA	NA	NA	NA	NA	NA	NA	NA	NA	NA	NA	NA	NA	NA	NA	NA	NA
AT1G07490	NA	NA	NA	NA	NA	NA	NA	NA	NA	NA	NA	NA	NA	NA	NA	NA	NA	NA	NA	NA	NA	NA	NA	NA
AT1G07493	0.0897171	NA	1.08043	NA	0.299928	NA	0.0198159	NA	0.0822583	NA	1.19946	NA	0.537558	NA	3.45434	1	0.141817	NA	0.282785	NA	1.38156	NA	0.186204	NA
AT1G07497	NA	NA	NA	NA	NA	NA	NA	NA	NA	NA	NA	NA	NA	NA	NA	NA	NA	NA	NA	NA	NA	NA	NA	NA
AT1G07500	NA	NA	NA	NA	NA	NA	NA	NA	NA	NA	NA	NA	NA	NA	NA	NA	NA	NA	NA	NA	NA	NA	NA	NA
AT1G07503	0.0897171	NA	0.118678	NA	0.299928	NA	0.0198159	NA	0.0820625	NA	0.23771	NA	-0.42419	NA	0.595724	NA	0.141817	NA	0.282785	NA	0.419814	NA	1.14795	NA
AT1G07507	NA	NA	NA	NA	NA	NA	NA	NA	NA	NA	NA	NA	NA	NA	NA	NA	NA	NA	NA	NA	NA	NA	NA	NA
AT1G07510	0.0939332	1	0.334808	1	0.63461	0.534473	0.582988	1	-0.0648002	1	0.844803	0.000401756	1.51324	1.60155e-19	1.75178	2.64217e-27	-0.0129862	1	0.402425	1	1.08401	1.59405e-08	1.24722	1.72878e-12
AT1G07513	0.0897215	NA	1.08048	NA	0.0946171	NA	-1.46106	NA	0.0818513	NA	1.19952	NA	-0.792171	1	1.10115	1	1.10362	NA	1.76452	NA	1.23615	NA	-1.29051	NA
AT1G07517	NA	NA	NA	NA	NA	NA	NA	NA	NA	NA	NA	NA	NA	NA	NA	NA	NA	NA	NA	NA	NA	NA	NA	NA
AT1G07520	0.0897216	NA	0.905848	NA	0.814751	NA	3.46257	NA	-1.39489	NA	-1.07943	NA	0.81491	1	-0.220857	1	0.141824	NA	2.17116	NA	0.738234	NA	1.23494	1
AT1G07523	0.0897171	NA	0.118678	NA	0.299928	NA	0.0198159	NA	0.0808296	NA	0.23771	NA	0.537558	NA	0.595724	NA	0.141817	NA	0.282785	NA	0.419814	NA	0.186204	NA
AT1G07527	1.05146	NA	0.118678	NA	0.299928	NA	0.0198159	NA	0.0821118	NA	-0.724037	NA	0.537558	NA	0.595724	NA	0.141817	NA	0.282785	NA	0.419814	NA	1.14795	NA
AT1G07530	0.0114837	1	0.129294	1	0.382863	1	0.619189	0.212997	0.209824	1	0.130804	1	0.826823	6.92061e-05	1.56423	7.84128e-25	0.168978	1	-0.229215	1	0.314618	1	1.19882	3.16362e-13
AT1G07533	NA	NA	NA	NA	NA	NA	NA	NA	NA	NA	NA	NA	NA	NA	NA	NA	NA	NA	NA	NA	NA	NA	NA	NA
AT1G07537	NA	NA	NA	NA	NA	NA	NA	NA	NA	NA	NA	NA	NA	NA	NA	NA	NA	NA	NA	NA	NA	NA	NA	NA
AT1G07540	1.98028	NA	1.93271	NA	0.299942	NA	0.653233	NA	-0.879878	NA	-1.66387	NA	-0.424209	NA	0.595752	1	-0.730469	NA	0.282799	NA	-1.05286	NA	3.0633	NA
AT1G07543	NA	NA	NA	NA	NA	NA	NA	NA	NA	NA	NA	NA	NA	NA	NA	NA	NA	NA	NA	NA	NA	NA	NA	NA
AT1G07547	NA	NA	NA	NA	NA	NA	NA	NA	NA	NA	NA	NA	NA	NA	NA	NA	NA	NA	NA	NA	NA	NA	NA	NA
AT1G07550	0.0897171	NA	0.118678	NA	1.26168	NA	0.981563	NA	0.0826312	NA	-0.724037	NA	1.4993	NA	2.5388	1	0.141817	NA	-0.678962	NA	3.56199	NA	3.30752	NA
AT1G07553	0.0897171	NA	0.118678	NA	-0.5841	NA	0.0198159	NA	0.0826377	NA	-2.61795	NA	-1.32302	NA	-0.291832	1	0.141817	NA	0.282785	NA	-0.541933	NA	-1.65895	NA
AT1G07557	NA	NA	NA	NA	NA	NA	NA	NA	NA	NA	NA	NA	NA	NA	NA	NA	NA	NA	NA	NA	NA	NA	NA	NA
AT1G07560	0.0897215	NA	0.561487	NA	4.82404	NA	2.7496	1	0.0818993	NA	-1.53686	NA	2.03353	1	1.6646	1	0.141824	1	-1.67343	1	3.60056	NA	2.89385	1
AT1G07563	NA	NA	NA	NA	NA	NA	NA	NA	NA	NA	NA	NA	NA	NA	NA	NA	NA	NA	NA	NA	NA	NA	NA	NA
AT1G07567	NA	NA	NA	NA	NA	NA	NA	NA	NA	NA	NA	NA	NA	NA	NA	NA	NA	NA	NA	NA	NA	NA	NA	NA
AT1G07570	0.631988	1	0.998903	0.000112587	1.92088	1.88833e-26	-0.211716	1	0.973541	0.00467085	1.49293	1.23487e-13	1.56861	8.24421e-17	-0.676669	0.649126	1.20383	7.11257e-07	1.88726	4.49727e-26	1.85279	5.95721e-27	-0.426123	1
AT1G07573	NA	NA	NA	NA	NA	NA	NA	NA	NA	NA	NA	NA	NA	NA	NA	NA	NA	NA	NA	NA	NA	NA	NA	NA
AT1G07577	-0.872039	NA	0.11868	NA	0.299931	NA	0.981573	NA	0.0824942	NA	1.19947	NA	2.48299	NA	3.04532	1	-1.73091	NA	1.24455	NA	1.38158	NA	1.14796	NA
AT1G07580	NA	NA	NA	NA	NA	NA	NA	NA	NA	NA	NA	NA	NA	NA	NA	NA	NA	NA	NA	NA	NA	NA	NA	NA
AT1G07583	0.0897171	NA	-1.72895	NA	0.299928	NA	0.0198159	NA	0.0821079	NA	0.23771	NA	0.537558	NA	0.595724	NA	1.10356	NA	0.282785	NA	0.419814	NA	0.186204	NA
AT1G07587	NA	NA	NA	NA	NA	NA	NA	NA	NA	NA	NA	NA	NA	NA	NA	NA	NA	NA	NA	NA	NA	NA	NA	NA
AT1G07590	0.385388	1	1.00998	0.0590843	0.976371	0.127646	0.415555	1	0.535247	1	0.955068	0.20358	1.06641	0.0183252	1.55754	1.43723e-08	0.649348	1	0.40058	1	1.14714	0.00223247	0.988263	0.103941
AT1G07593	0.0897171	NA	0.118678	NA	0.299928	NA	0.0198159	NA	1.04263	NA	0.23771	NA	0.537558	NA	0.595724	NA	0.141817	NA	0.282785	NA	0.419814	NA	0.186204	NA
AT1G07597	0.0897171	NA	-0.843069	NA	0.299928	NA	0.0198159	NA	0.0820131	NA	0.23771	NA	0.537558	NA	0.595724	NA	0.141817	NA	0.282785	NA	0.419814	NA	0.186204	NA
AT1G07600	NA	NA	NA	NA	NA	NA	NA	NA	NA	NA	NA	NA	NA	NA	NA	NA	NA	NA	NA	NA	NA	NA	NA	NA
AT1G07603	NA	NA	NA	NA	NA	NA	NA	NA	NA	NA	NA	NA	NA	NA	NA	NA	NA	NA	NA	NA	NA	NA	NA	NA
AT1G07607	NA	NA	NA	NA	NA	NA	NA	NA	NA	NA	NA	NA	NA	NA	NA	NA	NA	NA	NA	NA	NA	NA	NA	NA
AT1G07610	1.74967	0.00198806	1.58938	0.0226838	2.17308	7.23057e-07	-0.348491	1	1.21747	1	1.59483	0.0207914	1.56999	0.0331711	-0.603857	1	1.09887	1	1.20314	1	1.65604	0.00594727	-0.118804	1
AT1G07615	-0.357467	1	-0.383413	1	-0.374505	1	0.125121	1	-0.493914	1	-0.283969	1	0.642367	0.0451474	0.610714	0.433152	-0.690702	0.0241643	-0.455051	1	0.299082	1	0.766073	0.0210591
AT1G07617	-0.87203	NA	-1.73238	NA	0.299928	NA	0.0198159	NA	0.0823546	NA	0.23771	NA	1.4993	NA	0.595724	1	1.10356	NA	0.282785	NA	-0.541933	NA	0.186204	NA
AT1G07620	-0.448183	1	2.36498	6.91733e-08	3.00192	9.89059e-15	2.26533	2.42039e-07	0.645549	1	3.54939	1.08084e-20	3.91462	1.99559e-25	2.63064	5.74561e-11	0.3217	1	3.10029	1.06061e-15	3.36049	3.92897e-19	2.21423	5.29999e-07
AT1G07623	0.0897171	NA	-0.843069	NA	0.299928	NA	0.0198159	NA	0.0821118	NA	-0.724037	NA	-0.42419	NA	0.595724	NA	0.141817	NA	0.282785	NA	0.419814	NA	0.186204	NA
AT1G07627	0.0897171	NA	0.118678	NA	0.299928	NA	0.0198159	NA	0.0820131	NA	0.23771	NA	0.537558	NA	0.595724	NA	0.141817	NA	0.282785	NA	-0.541933	NA	0.186204	NA
AT1G07630	-0.29504	1	0.765567	1	1.45291	3.75562e-10	1.72551	1.71822e-15	0.203467	1	1.12622	5.37946e-05	1.70559	4.25649e-15	2.40273	4.6195e-33	0.00446591	1	1.01169	0.00230699	1.43763	8.82748e-10	2.22005	1.98749e-27
AT1G07637	NA	NA	NA	NA	NA	NA	NA	NA	NA	NA	NA	NA	NA	NA	NA	NA	NA	NA	NA	NA	NA	NA	NA	NA
AT1G07640	-1.16439	2.40163e-08	-0.599823	1	-1.0411	3.96822e-06	-0.0831386	1	-0.877207	0.00163894	-0.462139	1	-0.315235	1	0.462944	1	-0.31959	1	-0.521679	1	-0.237162	1	1.09188	5.81124e-07
AT1G07645	0.0897171	NA	0.118678	NA	0.299928	NA	0.981563	NA	0.082304	NA	0.23771	NA	0.537558	NA	0.595724	NA	0.141817	NA	-1.54327	NA	1.38156	NA	1.14795	NA
AT1G07647	NA	NA	NA	NA	NA	NA	NA	NA	NA	NA	NA	NA	NA	NA	NA	NA	NA	NA	NA	NA	NA	NA	NA	NA
AT1G07650	-0.74786	0.102571	0.138745	1	-0.0363005	1	-0.196903	1	-0.273788	1	0.604264	1	-0.0974261	1	-1.68706	9.55718e-20	0.0282401	1	0.491659	1	0.197471	1	-0.440009	1
AT1G07653	NA	NA	NA	NA	NA	NA	NA	NA	NA	NA	NA	NA	NA	NA	NA	NA	NA	NA	NA	NA	NA	NA	NA	NA
AT1G07657	0.0897171	NA	1.97869	NA	0.299928	NA	0.0198159	NA	0.0822071	NA	-0.724037	NA	0.537558	NA	0.595724	NA	1.10356	NA	0.282785	NA	1.38156	NA	0.186204	NA
AT1G07660	-0.0740604	1	0.331573	1	0.593184	0.0795126	-0.0483263	1	-0.168596	1	0.929653	3.76128e-09	1.14392	5.99847e-15	0.370163	1	-0.0283074	1	0.279905	1	1.15276	2.59235e-13	0.0927489	1
AT1G07663	NA	NA	NA	NA	NA	NA	NA	NA	NA	NA	NA	NA	NA	NA	NA	NA	NA	NA	NA	NA	NA	NA	NA	NA
AT1G07667	NA	NA	NA	NA	NA	NA	NA	NA	NA	NA	NA	NA	NA	NA	NA	NA	NA	NA	NA	NA	NA	NA	NA	NA
AT1G07670	0.113601	1	0.0284569	1	0.404311	0.948744	0.568939	0.000198322	-0.00651562	1	0.530658	0.00258342	0.646516	1.8762e-06	1.23809	2.10535e-31	-0.0977775	1	0.265559	1	0.311883	1	0.71269	3.46103e-08
AT1G07673	NA	NA	NA	NA	NA	NA	NA	NA	NA	NA	NA	NA	NA	NA	NA	NA	NA	NA	NA	NA	NA	NA	NA	NA
AT1G07680	0.0897171	NA	0.118678	NA	0.299928	NA	0.0198159	NA	0.0820131	NA	0.23771	NA	0.537558	NA	0.595724	NA	0.141817	NA	0.282785	NA	-0.541933	NA	0.186204	NA
AT1G07683	0.829262	NA	1.99232	NA	0.553791	NA	3.24535	NA	-0.327413	NA	0.253531	NA	3.71267	1	1.32568	1	-0.757597	NA	0.276821	NA	-0.175169	NA	3.108	1
AT1G07690	0.0897171	NA	0.118678	NA	1.26168	NA	0.981563	NA	1.04294	NA	0.23771	NA	0.537558	NA	2.28987	1	0.141817	NA	-1.1983	NA	0.419814	NA	1.14795	NA
AT1G07693	NA	NA	NA	NA	NA	NA	NA	NA	NA	NA	NA	NA	NA	NA	NA	NA	NA	NA	NA	NA	NA	NA	NA	NA
AT1G07697	NA	NA	NA	NA	NA	NA	NA	NA	NA	NA	NA	NA	NA	NA	NA	NA	NA	NA	NA	NA	NA	NA	NA	NA
AT1G07700	0.407027	0.481129	0.276151	1	0.344146	1	-0.528409	0.000630616	0.102579	1	-0.190377	1	-0.51844	0.00561425	-0.687091	3.99266e-08	0.369881	1	0.64447	8.23714e-07	0.635535	1.33246e-06	-0.389845	0.960745
AT1G07702	NA	NA	NA	NA	NA	NA	NA	NA	NA	NA	NA	NA	NA	NA	NA	NA	NA	NA	NA	NA	NA	NA	NA	NA
AT1G07703	NA	NA	NA	NA	NA	NA	NA	NA	NA	NA	NA	NA	NA	NA	NA	NA	NA	NA	NA	NA	NA	NA	NA	NA
AT1G07705	-0.147762	1	-0.068422	1	-0.17606	1	-0.166537	1	-0.0808551	1	-0.189756	1	-0.390601	1	-0.398802	1	-0.141403	1	-0.0613643	1	-0.121142	1	-0.257342	1
AT1G07707	1.05146	NA	-0.843069	NA	0.299928	NA	0.0198159	NA	-0.879586	NA	0.23771	NA	-0.42419	NA	0.595724	NA	0.141817	NA	0.282785	NA	0.419814	NA	0.186204	NA
AT1G07710	0.816678	1	1.21117	1	0.400058	1	0.473044	1	1.6385	1	0.712415	1	0.610825	1	0.0233321	1	1.97125	1	1.3363	1	1.44641	1	0.701914	1
AT1G07717	NA	NA	NA	NA	NA	NA	NA	NA	NA	NA	NA	NA	NA	NA	NA	NA	NA	NA	NA	NA	NA	NA	NA	NA
AT1G07720	0.240642	1	-0.348887	1	-0.582574	1	-1.17438	0.00584956	-0.615989	1	-0.395457	1	-1.97568	2.95962e-13	-3.754	4.01044e-48	0.166161	1	-0.238865	1	-1.00967	0.212305	-2.38528	1.70557e-20
AT1G07723	0.0897171	NA	0.118678	NA	0.299928	NA	0.981563	NA	-0.879636	NA	0.23771	NA	1.4993	NA	0.595724	NA	0.141817	NA	0.282785	NA	0.419814	NA	0.186204	NA
AT1G07725	0.0897171	NA	0.118678	NA	0.299928	NA	0.0198159	NA	0.0820131	NA	0.23771	NA	0.537558	NA	0.595724	NA	0.141817	NA	0.282785	NA	1.38156	NA	0.186204	NA
AT1G07728	-0.429341	1	0.68331	1	0.204644	1	-0.699873	1	0.4993	1	0.265298	1	0.678401	1	1.15782	1	0.884869	1	-1.11573	1	0.431628	1	0.0675239	1
AT1G07730	NA	NA	NA	NA	NA	NA	NA	NA	NA	NA	NA	NA	NA	NA	NA	NA	NA	NA	NA	NA	NA	NA	NA	NA
AT1G07733	NA	NA	NA	NA	NA	NA	NA	NA	NA	NA	NA	NA	NA	NA	NA	NA	NA	NA	NA	NA	NA	NA	NA	NA
AT1G07737	NA	NA	NA	NA	NA	NA	NA	NA	NA	NA	NA	NA	NA	NA	NA	NA	NA	NA	NA	NA	NA	NA	NA	NA
AT1G07740	-0.331325	1	-0.492343	1	-0.494164	1	-0.0187406	1	-0.473886	1	-0.600452	1	-0.283196	1	-0.0119811	1	-0.429224	1	-0.260522	1	-0.297845	1	0.110713	1
AT1G07743	-0.00728645	1	-0.941221	1	-1.5096	1	-1.7005	0.33519	-0.13371	1	-1.14817	1	-2.04919	1	-2.63273	1	-0.522085	1	-1.40032	1	-2.63918	0.000302028	-2.11716	0.0533045
AT1G07745	0.113832	1	-0.129049	1	-0.582212	0.637831	-0.127591	1	0.106244	1	-0.697095	0.0177815	-0.839847	0.000127016	1.65476	9.771e-34	0.246071	1	-0.241947	1	-0.836199	7.55343e-05	-0.306711	1
AT1G07747	0.0897181	NA	0.11868	NA	0.299931	NA	4.18109	1	0.0827175	NA	0.237713	NA	1.49932	1	8.37439	1	1.10358	1	1.24455	1	0.419819	NA	4.87376	1
AT1G07750	0.180215	1	0.210311	1	-0.14726	1	0.353578	1	0.146928	1	0.113302	1	0.173566	1	1.08028	1.6929e-08	0.340269	1	-0.439898	1	-0.34401	1	0.17865	1
AT1G07753	NA	NA	NA	NA	NA	NA	NA	NA	NA	NA	NA	NA	NA	NA	NA	NA	NA	NA	NA	NA	NA	NA	NA	NA
AT1G07757	NA	NA	NA	NA	NA	NA	NA	NA	NA	NA	NA	NA	NA	NA	NA	NA	NA	NA	NA	NA	NA	NA	NA	NA
AT1G07760	NA	NA	NA	NA	NA	NA	NA	NA	NA	NA	NA	NA	NA	NA	NA	NA	NA	NA	NA	NA	NA	NA	NA	NA
AT1G07763	1.05151	NA	1.08048	NA	4.6111	NA	3.20482	NA	0.0819047	NA	4.0875	NA	4.1914	1	3.56413	1	0.141824	NA	1.24459	NA	2.35691	NA	1.148	NA
AT1G07767	0.0897171	NA	0.118678	NA	0.299928	NA	0.0198159	NA	0.0820131	NA	0.23771	NA	0.537558	NA	0.595724	NA	0.141817	NA	1.24453	NA	0.419814	NA	0.186204	NA
AT1G07770	0.343216	0.970432	-0.0100042	1	-0.0581388	1	-0.557851	5.5539e-07	0.299087	1	0.248383	1	0.130355	1	-0.129748	1	-0.0849319	1	0.18596	1	-0.00178959	1	-0.323599	1
AT1G07773	NA	NA	NA	NA	NA	NA	NA	NA	NA	NA	NA	NA	NA	NA	NA	NA	NA	NA	NA	NA	NA	NA	NA	NA
AT1G07777	0.0897171	NA	-1.77467	NA	-0.22901	NA	-0.941931	NA	0.0825757	NA	-1.59063	NA	0.537558	NA	0.595724	1	0.141817	NA	0.282785	NA	-0.541933	NA	0.186204	NA
AT1G07780	-0.320577	1	-0.958194	0.00744613	-1.05943	0.00552736	-0.725039	1	-0.745909	1	-1.20375	5.51178e-05	-0.827714	1	-0.744049	1	-0.930123	0.0101855	-0.259427	1	-0.905001	1	-0.699786	1
AT1G07783	0.0897171	NA	1.08043	NA	0.299928	NA	1.84977	NA	0.0822993	NA	-1.59064	NA	0.537558	NA	1.55747	NA	0.141817	NA	-0.678962	NA	0.419814	NA	0.186204	NA
AT1G07787	0.0897171	NA	0.118678	NA	0.299928	NA	0.0198159	NA	0.0808789	NA	0.23771	NA	0.537558	NA	0.595724	NA	-0.81993	NA	0.282785	NA	0.419814	NA	0.186204	NA
AT1G07790	0.107475	1	-0.248107	1	-0.218015	1	-0.567423	1	0.0590471	1	0.291138	1	0.705979	0.0866371	0.676698	0.220696	-0.0195396	1	-0.276712	1	0.288877	1	-0.154759	1
AT1G07793	0.0911857	NA	1.94328	NA	-0.661852	NA	0.0400015	NA	0.659514	NA	-0.724072	NA	1.16008	NA	-1.8451	1	1.0645	NA	0.282799	NA	1.2996	NA	0.186213	NA
AT1G07795	0.0897171	NA	-1.72895	NA	-1.54585	NA	0.888022	NA	0.0828027	NA	0.23771	NA	1.4993	NA	4.87584	1	0.141817	NA	0.282785	NA	-1.44721	NA	1.02947	NA
AT1G07803	NA	NA	NA	NA	NA	NA	NA	NA	NA	NA	NA	NA	NA	NA	NA	NA	NA	NA	NA	NA	NA	NA	NA	NA
AT1G07807	NA	NA	NA	NA	NA	NA	NA	NA	NA	NA	NA	NA	NA	NA	NA	NA	NA	NA	NA	NA	NA	NA	NA	NA
AT1G07810	-0.0414141	1	0.154231	1	0.606159	0.0462515	0.944935	3.4663e-09	0.119994	1	0.168556	1	1.05583	2.99296e-12	1.90809	2.03909e-46	0.13704	1	0.0467351	1	0.221253	1	1.44242	3.90482e-25
AT1G07813	NA	NA	NA	NA	NA	NA	NA	NA	NA	NA	NA	NA	NA	NA	NA	NA	NA	NA	NA	NA	NA	NA	NA	NA
AT1G07820	0.278516	1	-0.134031	1	-0.204615	1	-0.301075	1	0.39809	1	0.2895	1	0.319945	1	-0.211827	1	0.406301	1	-0.247657	1	0.0813517	1	-0.536452	1
AT1G07823	NA	NA	NA	NA	NA	NA	NA	NA	NA	NA	NA	NA	NA	NA	NA	NA	NA	NA	NA	NA	NA	NA	NA	NA
AT1G07827	NA	NA	NA	NA	NA	NA	NA	NA	NA	NA	NA	NA	NA	NA	NA	NA	NA	NA	NA	NA	NA	NA	NA	NA
AT1G07830	-0.238461	1	-0.61228	0.269507	-0.525333	1	-0.107486	1	-0.407521	1	-0.583207	0.86011	-0.609247	1	0.180799	1	-0.517965	1	-0.553364	1	-0.607573	0.994452	0.236229	1
AT1G07833	0.0897171	NA	0.118678	NA	0.299928	NA	0.0198159	NA	1.04263	NA	0.23771	NA	0.537558	NA	0.595724	NA	-0.81993	NA	1.24453	NA	0.419814	NA	0.186204	NA
AT1G07837	0.0897171	NA	0.118678	NA	0.299928	NA	-0.941931	NA	0.0821118	NA	1.19946	NA	0.537558	NA	-0.366023	NA	0.141817	NA	0.282785	NA	0.419814	NA	0.186204	NA
AT1G07840	-0.437205	0.383619	-0.419329	0.842493	-0.523589	0.00570862	-0.127312	1	-0.776868	7.2193e-10	-0.418793	1	-0.216888	1	-0.311256	1	-0.284182	1	-0.0847289	1	-0.0711401	1	0.00119493	1
AT1G07843	0.0897171	NA	1.08043	NA	0.299928	NA	0.0198159	NA	0.0821118	NA	0.23771	NA	0.537558	NA	1.55747	NA	0.141817	NA	0.282785	NA	0.419814	NA	1.14795	NA
AT1G07847	NA	NA	NA	NA	NA	NA	NA	NA	NA	NA	NA	NA	NA	NA	NA	NA	NA	NA	NA	NA	NA	NA	NA	NA
AT1G07850	0.0897214	NA	1.01438	NA	1.26174	NA	-0.857286	NA	0.97763	NA	0.237721	NA	1.40799	1	3.17642	1	1.06811	NA	1.32742	NA	1.9254	NA	4.24973	NA
AT1G07853	NA	NA	NA	NA	NA	NA	NA	NA	NA	NA	NA	NA	NA	NA	NA	NA	NA	NA	NA	NA	NA	NA	NA	NA
AT1G07857	NA	NA	NA	NA	NA	NA	NA	NA	NA	NA	NA	NA	NA	NA	NA	NA	NA	NA	NA	NA	NA	NA	NA	NA
AT1G07860	NA	NA	NA	NA	NA	NA	NA	NA	NA	NA	NA	NA	NA	NA	NA	NA	NA	NA	NA	NA	NA	NA	NA	NA
AT1G07863	NA	NA	NA	NA	NA	NA	NA	NA	NA	NA	NA	NA	NA	NA	NA	NA	NA	NA	NA	NA	NA	NA	NA	NA
AT1G07870	0.520143	1	0.82527	1	1.54473	7.82552e-06	1.26634	0.00667062	0.412616	1	1.49896	2.33858e-05	1.76771	1.40504e-08	1.73886	4.28885e-08	0.329256	1	0.65173	1	2.01733	7.04695e-12	1.9962	1.29411e-11
AT1G07873	0.0897171	NA	0.118678	NA	0.299928	NA	0.0198159	NA	0.0820625	NA	0.23771	NA	0.537558	NA	0.595724	NA	0.141817	NA	-0.678962	NA	0.419814	NA	1.14795	NA
AT1G07877	NA	NA	NA	NA	NA	NA	NA	NA	NA	NA	NA	NA	NA	NA	NA	NA	NA	NA	NA	NA	NA	NA	NA	NA
AT1G07880	0.669894	1	-0.0121896	1	0.097288	1	-0.902153	1	0.777833	1	1.01737	1	0.948813	1	-1.77994	0.00496774	0.223252	1	1.0631	0.405055	0.783916	1	-0.609829	1
AT1G07883	NA	NA	NA	NA	NA	NA	NA	NA	NA	NA	NA	NA	NA	NA	NA	NA	NA	NA	NA	NA	NA	NA	NA	NA
AT1G07885	-0.000547059	1	-1.10467	1	-0.614028	1	-1.09269	1	0.668195	1	0.391324	1	1.70313	1	0.905032	1	-0.256369	1	-1.85315	1	-0.432407	1	1.12379	1
AT1G07887	NA	NA	NA	NA	NA	NA	NA	NA	NA	NA	NA	NA	NA	NA	NA	NA	NA	NA	NA	NA	NA	NA	NA	NA
AT1G07890	0.509946	1	0.628521	1	1.73375	4.06914e-10	1.41796	8.00426e-06	-0.425739	1	1.48101	1.30755e-06	3.35835	2.38359e-45	2.9876	2.50422e-35	-0.15828	1	0.698768	1	2.38342	1.46816e-21	2.05118	2.83921e-15
AT1G07893	NA	NA	NA	NA	NA	NA	NA	NA	NA	NA	NA	NA	NA	NA	NA	NA	NA	NA	NA	NA	NA	NA	NA	NA
AT1G07897	-0.124854	1	-0.875035	1	-1.02016	1	-1.86428	1	-0.761658	1	0.577967	1	-1.35813	1	-0.734401	1	-0.730067	1	-0.23737	1	-0.995764	1	0.167034	1
AT1G07900	-0.694094	1	-0.326563	1	-0.12413	1	-0.328899	1	-2.32745	1	-1.24762	1	-1.78527	1	1.36685	1	-0.897747	1	-2.24874	1	-2.12208	1	-2.75092	1
AT1G07901	NA	NA	NA	NA	NA	NA	NA	NA	NA	NA	NA	NA	NA	NA	NA	NA	NA	NA	NA	NA	NA	NA	NA	NA
AT1G07902	-0.172492	1	0.0370365	1	-0.104439	1	-0.193003	1	0.100752	1	-0.253869	1	-0.835106	0.172897	-0.0931533	1	0.128167	1	-0.260506	1	-0.666513	1	0.0700376	1
AT1G07903	NA	NA	NA	NA	NA	NA	NA	NA	NA	NA	NA	NA	NA	NA	NA	NA	NA	NA	NA	NA	NA	NA	NA	NA
AT1G07907	NA	NA	NA	NA	NA	NA	NA	NA	NA	NA	NA	NA	NA	NA	NA	NA	NA	NA	NA	NA	NA	NA	NA	NA
AT1G07910	-0.383197	0.0762285	-0.126014	1	-0.306127	1	0.0725948	1	-0.523093	6.91271e-06	-0.244311	1	-0.282439	1	0.0937368	1	0.0261452	1	-0.181851	1	-0.41026	0.183524	0.23581	1
AT1G07913	NA	NA	NA	NA	NA	NA	NA	NA	NA	NA	NA	NA	NA	NA	NA	NA	NA	NA	NA	NA	NA	NA	NA	NA
AT1G07917	-2.32081	NA	2.58727	NA	4.38959	NA	2.1979	NA	0.0818979	NA	5.17512	NA	5.11961	1	3.18081	1	0.141824	NA	3.45347	NA	2.92719	NA	1.52698	1
AT1G07920	-0.109426	1	-0.385332	1	-0.351048	1	0.122848	1	-0.374068	1	-0.495593	0.0177507	-0.0735816	1	0.751718	3.82769e-09	-0.475264	0.0540062	-0.627114	1.13975e-05	-0.170214	1	0.634692	1.04791e-05
AT1G07923	0.0897171	NA	0.118678	NA	0.299928	NA	0.0198159	NA	1.04272	NA	-1.61801	NA	0.537558	NA	-0.366023	NA	-0.81993	NA	0.282785	NA	0.419814	NA	0.186204	NA
AT1G07927	NA	NA	NA	NA	NA	NA	NA	NA	NA	NA	NA	NA	NA	NA	NA	NA	NA	NA	NA	NA	NA	NA	NA	NA
AT1G07930	-0.0907679	1	-0.564659	0.00405668	-0.308638	1	0.0103906	1	-0.422468	1	-0.552796	0.00796502	-0.0620559	1	0.817501	2.50193e-09	-0.579082	0.00222973	-0.616739	0.000348551	-0.348241	1	0.58786	0.00199097
AT1G07933	NA	NA	NA	NA	NA	NA	NA	NA	NA	NA	NA	NA	NA	NA	NA	NA	NA	NA	NA	NA	NA	NA	NA	NA
AT1G07937	0.0897171	NA	0.118678	NA	0.299928	NA	0.0198159	NA	0.0820131	NA	-0.724037	NA	0.537558	NA	0.595724	NA	0.141817	NA	0.282785	NA	0.419814	NA	0.186204	NA
AT1G07940	-0.155114	1	-0.277894	1	-0.168745	1	0.0794038	1	-0.305376	1	-0.158604	1	0.0969272	1	0.824428	2.19258e-08	-0.501862	0.216232	-0.318123	1	-0.0249722	1	0.793181	1.72215e-07
AT1G07943	NA	NA	NA	NA	NA	NA	NA	NA	NA	NA	NA	NA	NA	NA	NA	NA	NA	NA	NA	NA	NA	NA	NA	NA
AT1G07947	0.0897171	NA	0.118678	NA	0.299928	NA	0.0198159	NA	-0.879685	NA	0.23771	NA	0.537558	NA	0.595724	NA	-0.81993	NA	0.282785	NA	0.419814	NA	0.186204	NA
AT1G07950	0.132965	1	-0.0574807	1	0.310382	1	0.210606	1	0.0385075	1	-0.146079	1	0.254866	1	0.722	1.23661e-05	0.139442	1	-0.133548	1	-0.265703	1	0.518215	0.305752
AT1G07957	NA	NA	NA	NA	NA	NA	NA	NA	NA	NA	NA	NA	NA	NA	NA	NA	NA	NA	NA	NA	NA	NA	NA	NA
AT1G07960	-0.0552434	1	-0.00535206	1	0.220058	1	0.167877	1	-0.189483	1	0.0712903	1	0.343038	1	0.691557	9.61279e-12	-0.0494955	1	-0.00558965	1	0.108814	1	0.219904	1
AT1G07963	NA	NA	NA	NA	NA	NA	NA	NA	NA	NA	NA	NA	NA	NA	NA	NA	NA	NA	NA	NA	NA	NA	NA	NA
AT1G07967	NA	NA	NA	NA	NA	NA	NA	NA	NA	NA	NA	NA	NA	NA	NA	NA	NA	NA	NA	NA	NA	NA	NA	NA
AT1G07970	-0.141941	1	-0.769487	7.95503e-07	-0.875441	2.72063e-09	-0.566358	0.0502803	-0.344416	1	-0.945692	1.92218e-11	-0.92089	4.99127e-09	-0.67994	0.00244499	-0.21416	1	-0.511791	0.259092	-0.819214	3.64513e-07	-0.813183	3.08944e-05
AT1G07973	0.0897171	NA	0.118678	NA	0.299928	NA	0.0198159	NA	1.04253	NA	0.23771	NA	0.537558	NA	0.595724	NA	0.141817	NA	0.282785	NA	0.419814	NA	0.186204	NA
AT1G07977	0.0897171	NA	0.118678	NA	0.299928	NA	0.0198159	NA	0.0820131	NA	0.23771	NA	0.537558	NA	0.595724	NA	0.141817	NA	0.282785	NA	0.419814	NA	-0.775544	NA
AT1G07980	-0.105384	1	-0.0907106	1	0.219359	1	-0.0899896	1	-0.256985	1	-0.0434028	1	0.180787	1	0.347016	1	-0.0759746	1	0.0280947	1	0.173598	1	0.000960679	1
AT1G07983	NA	NA	NA	NA	NA	NA	NA	NA	NA	NA	NA	NA	NA	NA	NA	NA	NA	NA	NA	NA	NA	NA	NA	NA
AT1G07985	1.94553	NA	-0.88616	NA	1.26174	NA	1.44006	1	-0.494093	NA	-0.192919	NA	0.431462	1	3.61781	1	1.14363	1	-2.6073	1	-2.93475	NA	0.766584	1
AT1G07987	NA	NA	NA	NA	NA	NA	NA	NA	NA	NA	NA	NA	NA	NA	NA	NA	NA	NA	NA	NA	NA	NA	NA	NA
AT1G07990	-0.170114	1	0.255682	1	0.527059	0.00340391	0.805565	3.17823e-11	-0.00230837	1	0.279698	1	0.892746	1.51575e-14	1.82227	1.46101e-69	0.240414	1	0.101709	1	0.672015	8.17931e-07	1.27421	9.98841e-32
AT1G07993	NA	NA	NA	NA	NA	NA	NA	NA	NA	NA	NA	NA	NA	NA	NA	NA	NA	NA	NA	NA	NA	NA	NA	NA
AT1G07997	NA	NA	NA	NA	NA	NA	NA	NA	NA	NA	NA	NA	NA	NA	NA	NA	NA	NA	NA	NA	NA	NA	NA	NA
AT1G08000	-0.246652	1	-0.204725	1	-0.0909995	1	-0.560958	0.0372936	-0.228322	1	0.0738471	1	0.219342	1	0.216011	1	-0.16869	1	-0.0469837	1	0.138758	1	-0.0769349	1
AT1G08003	NA	NA	NA	NA	NA	NA	NA	NA	NA	NA	NA	NA	NA	NA	NA	NA	NA	NA	NA	NA	NA	NA	NA	NA
AT1G08005	NA	NA	NA	NA	NA	NA	NA	NA	NA	NA	NA	NA	NA	NA	NA	NA	NA	NA	NA	NA	NA	NA	NA	NA
AT1G08007	NA	NA	NA	NA	NA	NA	NA	NA	NA	NA	NA	NA	NA	NA	NA	NA	NA	NA	NA	NA	NA	NA	NA	NA
AT1G08010	-0.35235	1	0.0165098	1	0.105346	1	-0.295915	1	-0.0685736	1	0.227708	1	-0.0588831	1	-0.493592	1	-0.0668824	1	0.169507	1	0.207223	1	-0.546982	0.388031
AT1G08013	-0.87203	NA	0.118678	NA	0.299928	NA	0.0198159	NA	0.0820625	NA	1.19946	NA	0.537558	NA	0.595724	NA	0.141817	NA	0.282785	NA	0.419814	NA	0.186204	NA
AT1G08017	NA	NA	NA	NA	NA	NA	NA	NA	NA	NA	NA	NA	NA	NA	NA	NA	NA	NA	NA	NA	NA	NA	NA	NA
AT1G08023	NA	NA	NA	NA	NA	NA	NA	NA	NA	NA	NA	NA	NA	NA	NA	NA	NA	NA	NA	NA	NA	NA	NA	NA
AT1G08027	-1.76698	NA	1.96271	NA	0.890261	NA	4.28782	1	-3.9503	NA	1.66081	NA	1.32313	1	5.51291	1	2.35504	1	-0.612044	1	3.30275	NA	2.62734	1
AT1G08030	-0.0769026	1	0.0482621	1	0.0121335	1	0.192832	1	-0.0211553	1	0.0387824	1	0.4288	0.467439	0.991767	2.81309e-19	-0.000663591	1	0.0251484	1	-0.135307	1	0.898254	3.04139e-14
AT1G08033	-2.14775	NA	-0.84311	NA	-0.283184	NA	0.0203443	NA	0.978607	NA	0.554108	NA	0.519716	1	-0.298073	1	-1.72325	NA	-1.06455	NA	1.92	NA	0.186213	NA
AT1G08035	0.658963	NA	0.461483	NA	-0.595319	NA	1.90398	NA	0.0814449	NA	-0.527892	NA	-1.3601	1	-1.2656	1	1.71901	NA	-0.732157	NA	-0.478771	NA	-1.14758	1
AT1G08037	-0.795388	NA	-2.32251	NA	0.86935	NA	0.0259393	NA	1.08199	NA	-2.20181	NA	-0.129462	1	2.71831	1	-0.819971	NA	-0.716645	NA	1.01446	NA	0.712661	1
AT1G08040	0.306316	1	0.0116242	1	-0.247441	1	-0.642711	2.90719e-08	0.173844	1	-0.191773	1	-0.657204	1.55814e-08	-0.851985	1.81873e-13	0.0623143	1	-0.294157	1	-0.620986	2.82357e-07	-0.795611	4.18373e-12
AT1G08043	NA	NA	NA	NA	NA	NA	NA	NA	NA	NA	NA	NA	NA	NA	NA	NA	NA	NA	NA	NA	NA	NA	NA	NA
AT1G08047	NA	NA	NA	NA	NA	NA	NA	NA	NA	NA	NA	NA	NA	NA	NA	NA	NA	NA	NA	NA	NA	NA	NA	NA
AT1G08050	-0.15614	1	2.27588	0.0559655	3.88748	2.45811e-11	4.25223	6.08045e-14	0.22104	1	3.32964	1.65184e-07	4.47164	9.24342e-16	4.20771	8.34677e-14	-0.674357	1	2.35101	0.0265816	4.26243	4.13698e-14	3.7513	2.04412e-10
AT1G08057	0.0897171	NA	0.118678	NA	0.299928	NA	0.0198159	NA	0.0820131	NA	0.23771	NA	0.537558	NA	0.595724	NA	1.10356	NA	0.282785	NA	0.419814	NA	0.186204	NA
AT1G08060	-0.214951	1	-0.105489	1	-0.118628	1	-0.301397	0.703931	0.0218727	1	-0.122825	1	0.0990815	1	-0.063916	1	0.131027	1	-0.166805	1	0.0737989	1	-0.090487	1
AT1G08063	0.0897171	NA	-0.843069	NA	0.299928	NA	0.0198159	NA	0.0821621	NA	-0.724037	NA	0.537558	NA	2.5388	NA	0.141817	NA	0.282785	NA	0.419814	NA	0.186204	NA
AT1G08065	1.05146	NA	0.118678	NA	-0.66182	NA	0.0198159	NA	0.0823037	NA	-0.724037	NA	2.35719	NA	1.55747	NA	1.10356	NA	0.282785	NA	0.419814	NA	0.186204	NA
AT1G08070	0.588884	1	-0.406695	1	-0.545473	1	-0.0164939	1	-0.267468	1	-0.694805	1	-0.504142	1	-0.505669	1	-0.471709	1	-0.589944	1	-0.688574	1	0.433776	1
AT1G08073	NA	NA	NA	NA	NA	NA	NA	NA	NA	NA	NA	NA	NA	NA	NA	NA	NA	NA	NA	NA	NA	NA	NA	NA
AT1G08077	-0.87203	NA	0.118678	NA	0.299928	NA	0.0198159	NA	0.0820625	NA	0.23771	NA	0.537558	NA	0.595724	NA	0.141817	NA	-0.678962	NA	0.419814	NA	0.186204	NA
AT1G08080	1.17653	NA	0.489432	NA	-1.31039	NA	2.48389	NA	0.409292	NA	3.63442	NA	0.406625	1	-3.5405	1	-0.758994	NA	0.862702	NA	-2.06735	NA	-2.6699	1
AT1G08087	NA	NA	NA	NA	NA	NA	NA	NA	NA	NA	NA	NA	NA	NA	NA	NA	NA	NA	NA	NA	NA	NA	NA	NA
AT1G08090	-0.0945236	1	1.23467	1	0.289528	1	-1.68507	1	-0.365283	1	1.87079	1	2.45832	1	-1.17374	1	0.759092	1	0.326839	1	1.31344	1	-0.357522	1
AT1G08093	NA	NA	NA	NA	NA	NA	NA	NA	NA	NA	NA	NA	NA	NA	NA	NA	NA	NA	NA	NA	NA	NA	NA	NA
AT1G08097	NA	NA	NA	NA	NA	NA	NA	NA	NA	NA	NA	NA	NA	NA	NA	NA	NA	NA	NA	NA	NA	NA	NA	NA
AT1G08100	0.0897171	NA	-0.843069	NA	0.299928	NA	0.981563	NA	0.0821118	NA	0.23771	NA	1.4993	NA	0.595724	NA	0.141817	NA	0.282785	NA	0.419814	NA	0.186204	NA
AT1G08103	-1.48467	NA	-0.305786	NA	-0.594188	NA	0.0233195	NA	-0.919919	NA	-0.982074	NA	0.537584	1	-1.88744	1	0.383665	NA	-0.297922	NA	2.64172	NA	-1.16861	1
AT1G08107	NA	NA	NA	NA	NA	NA	NA	NA	NA	NA	NA	NA	NA	NA	NA	NA	NA	NA	NA	NA	NA	NA	NA	NA
AT1G08110	-0.094319	1	0.0818258	1	-0.142943	1	-0.560049	9.81516e-07	-0.121176	1	-0.384094	0.122332	-0.467977	0.00106652	-1.16848	2.29786e-35	-0.0382645	1	-0.213641	1	-0.4024	0.0478884	-0.837102	1.16475e-17
AT1G08113	NA	NA	NA	NA	NA	NA	NA	NA	NA	NA	NA	NA	NA	NA	NA	NA	NA	NA	NA	NA	NA	NA	NA	NA
AT1G08115	-0.593091	NA	0.115843	NA	0.977865	1	-0.106453	1	1.40498	1	-0.149006	1	0.0294219	1	2.074	1	0.137997	1	1.78244	1	1.20626	1	2.19933	1
AT1G08117	NA	NA	NA	NA	NA	NA	NA	NA	NA	NA	NA	NA	NA	NA	NA	NA	NA	NA	NA	NA	NA	NA	NA	NA
AT1G08120	-0.800137	NA	0.399172	NA	-0.505469	NA	0.342882	1	-0.417315	NA	-1.57235	NA	-0.600911	1	-0.878843	1	0.135659	1	-1.56622	1	-0.903865	NA	0.836973	1
AT1G08123	NA	NA	NA	NA	NA	NA	NA	NA	NA	NA	NA	NA	NA	NA	NA	NA	NA	NA	NA	NA	NA	NA	NA	NA
AT1G08125	-0.207928	1	-0.202454	1	-0.480532	0.947782	0.00574593	1	-0.214558	1	-0.317596	1	-0.461283	1	-0.671861	0.00349699	-0.0494357	1	-0.268965	1	-0.415524	1	-0.215766	1
AT1G08127	NA	NA	NA	NA	NA	NA	NA	NA	NA	NA	NA	NA	NA	NA	NA	NA	NA	NA	NA	NA	NA	NA	NA	NA
AT1G08130	-0.595564	0.0445381	-0.738876	0.000159699	-1.12229	6.29377e-12	-0.157177	1	-0.851323	2.87291e-07	-0.420844	1	-0.402763	1	1.08199	5.01902e-12	-0.672056	0.00200516	-0.338359	1	-0.414413	1	0.34937	1
AT1G08133	0.0897171	NA	-0.843069	NA	0.299928	NA	0.0198159	NA	0.0820625	NA	0.23771	NA	0.537558	NA	-0.366023	NA	0.141817	NA	0.282785	NA	0.419814	NA	0.186204	NA
AT1G08135	0.089719	NA	0.118681	NA	0.299934	NA	0.891534	NA	1.04348	NA	-0.724053	NA	1.49934	1	5.7294	1	0.14182	NA	0.282791	NA	1.38159	NA	4.91227	NA
AT1G08137	NA	NA	NA	NA	NA	NA	NA	NA	NA	NA	NA	NA	NA	NA	NA	NA	NA	NA	NA	NA	NA	NA	NA	NA
AT1G08140	1.05151	NA	0.118684	NA	2.1323	NA	4.13907	NA	-1.78623	NA	0.237721	NA	-1.91284	1	-0.366039	1	3.30335	NA	1.24459	NA	-4.14406	NA	2.72146	NA
AT1G08143	NA	NA	NA	NA	NA	NA	NA	NA	NA	NA	NA	NA	NA	NA	NA	NA	NA	NA	NA	NA	NA	NA	NA	NA
AT1G08147	0.0897171	NA	0.118678	NA	0.299928	NA	0.0198159	NA	0.0820625	NA	0.23771	NA	0.537558	NA	0.595724	NA	0.141817	NA	-0.678962	NA	1.38156	NA	0.186204	NA
AT1G08150	1.95976	NA	1.08047	NA	-0.661845	NA	2.6986	NA	0.0821481	NA	-1.59245	NA	0.537578	NA	1.33862	1	1.59248	NA	0.282796	NA	-3.60819	NA	2.0179	NA
AT1G08153	NA	NA	NA	NA	NA	NA	NA	NA	NA	NA	NA	NA	NA	NA	NA	NA	NA	NA	NA	NA	NA	NA	NA	NA
AT1G08160	0.143854	1	0.118463	1	-0.305977	1	-0.434198	1	-0.0206836	1	0.494453	1	-0.170143	1	-1.04338	1	0.619625	1	1.01439	1	0.359373	1	0.290368	1
AT1G08165	-0.104286	1	-0.469679	1	-1.56417	1	-0.740494	1	-0.462239	1	-0.620743	1	-1.94116	1	-1.74688	1	-0.209127	1	-0.599343	1	-0.496751	1	0.148289	1
AT1G08170	2.32947	NA	2.46516	NA	3.01748	NA	-1.47204	NA	1.66599	NA	0.22901	NA	0.537584	1	-1.84751	1	4.12202	NA	0.284996	NA	0.816718	NA	-2.99515	1
AT1G08173	1.55765	NA	2.62945	NA	3.56906	NA	0.66781	1	1.97826	NA	2.70694	NA	-0.0488389	1	1.33888	1	0.462626	1	1.27571	1	1.65738	NA	0.69257	1
AT1G08177	NA	NA	NA	NA	NA	NA	NA	NA	NA	NA	NA	NA	NA	NA	NA	NA	NA	NA	NA	NA	NA	NA	NA	NA
AT1G08180	0.180739	1	0.0533765	1	0.15411	1	0.152008	1	0.331436	1	-0.565501	1	-0.753036	1	-1.12412	0.00343111	0.717343	1	0.239406	1	-0.553786	1	-0.455045	1
AT1G08183	NA	NA	NA	NA	NA	NA	NA	NA	NA	NA	NA	NA	NA	NA	NA	NA	NA	NA	NA	NA	NA	NA	NA	NA
AT1G08187	0.0897171	NA	-0.843069	NA	1.26168	NA	-1.86944	NA	0.0825511	NA	-0.724037	NA	-0.42419	NA	-0.366023	1	-1.72903	NA	-0.678962	NA	0.419814	NA	0.186204	NA
AT1G08190	0.287632	0.479734	0.0872462	1	-0.0178984	1	-0.501447	2.33756e-09	0.0859351	1	-0.0349771	1	-0.580518	2.40583e-13	-0.860299	1.08632e-31	0.321206	0.0571516	0.215354	1	-0.148093	1	-0.724042	3.24836e-21
AT1G08193	NA	NA	NA	NA	NA	NA	NA	NA	NA	NA	NA	NA	NA	NA	NA	NA	NA	NA	NA	NA	NA	NA	NA	NA
AT1G08197	1.48008	1	-0.604015	1	-1.36105	1	-1.89882	1	0.912032	1	-1.27649	1	-3.84448	0.07336	-3.89828	0.704222	0.488283	1	-0.937632	1	-1.95644	1	-1.08446	1
AT1G08200	0.22745	1	-0.0704379	1	0.127997	1	-0.683597	3.12559e-08	-0.175735	1	0.115625	1	0.451393	0.0615181	-0.176904	1	-0.250693	1	0.222953	1	0.051091	1	-0.170801	1
AT1G08207	1.05146	NA	0.118678	NA	0.299928	NA	0.0198159	NA	0.0820625	NA	0.23771	NA	1.4993	NA	0.595724	NA	0.141817	NA	0.282785	NA	0.419814	NA	0.186204	NA
AT1G08210	-0.00666255	1	-0.183556	1	-0.265362	1	-0.445052	0.840906	0.293948	1	-0.465506	0.215863	-0.663368	1.87135e-05	-0.581682	0.00398199	0.0721118	1	-0.184472	1	-0.569331	0.00346517	-0.339289	1
AT1G08213	NA	NA	NA	NA	NA	NA	NA	NA	NA	NA	NA	NA	NA	NA	NA	NA	NA	NA	NA	NA	NA	NA	NA	NA
AT1G08217	NA	NA	NA	NA	NA	NA	NA	NA	NA	NA	NA	NA	NA	NA	NA	NA	NA	NA	NA	NA	NA	NA	NA	NA
AT1G08220	-0.794664	1	-0.692585	1	0.132393	1	1.21904	0.000358114	-0.856478	0.592343	0.144112	1	1.25459	9.9924e-05	1.86173	9.17849e-15	-0.606632	1	-0.0531149	1	1.10527	0.0211177	1.71192	7.05193e-10
AT1G08223	NA	NA	NA	NA	NA	NA	NA	NA	NA	NA	NA	NA	NA	NA	NA	NA	NA	NA	NA	NA	NA	NA	NA	NA
AT1G08227	NA	NA	NA	NA	NA	NA	NA	NA	NA	NA	NA	NA	NA	NA	NA	NA	NA	NA	NA	NA	NA	NA	NA	NA
AT1G08230	-0.110493	1	-0.49346	1	-0.462034	1	-0.245549	1	-0.122057	1	-0.612993	1	-0.866427	1	-1.44664	0.0086589	0.107484	1	-0.858594	1	-0.980864	1	-0.375871	1
AT1G08237	-0.87203	NA	0.118678	NA	-0.66182	NA	0.0198159	NA	-0.879537	NA	-0.724037	NA	0.537558	NA	0.595724	NA	0.141817	NA	0.282785	NA	0.419814	NA	1.14795	NA
AT1G08240	NA	NA	NA	NA	NA	NA	NA	NA	NA	NA	NA	NA	NA	NA	NA	NA	NA	NA	NA	NA	NA	NA	NA	NA
AT1G08247	0.0897171	NA	0.118678	NA	0.299928	NA	0.0198159	NA	0.0820131	NA	0.23771	NA	0.537558	NA	0.595724	NA	0.141817	NA	0.282785	NA	-0.541933	NA	0.186204	NA
AT1G08250	2.53249	NA	-0.52739	NA	0.299938	NA	-0.941963	NA	-2.37435	NA	-1.06556	NA	0.537576	NA	0.595744	1	1.95263	NA	-1.55816	NA	0.419828	NA	0.18621	NA
AT1G08253	NA	NA	NA	NA	NA	NA	NA	NA	NA	NA	NA	NA	NA	NA	NA	NA	NA	NA	NA	NA	NA	NA	NA	NA
AT1G08257	0.0897171	NA	0.118678	NA	1.26168	NA	0.0198159	NA	0.0820625	NA	0.23771	NA	1.4993	NA	0.595724	NA	0.141817	NA	0.282785	NA	0.419814	NA	0.186204	NA
AT1G08260	-0.0902231	1	-0.720687	0.37977	-0.881588	0.00710376	-0.866825	0.0283258	-0.05179	1	0.129923	1	0.116304	1	-1.66863	6.72071e-14	-0.241916	1	-0.0298784	1	-0.29989	1	-1.76001	4.9863e-15
AT1G08263	0.0897171	NA	0.118678	NA	0.299928	NA	0.981563	NA	0.0820625	NA	0.23771	NA	0.537558	NA	0.595724	NA	0.141817	NA	1.24453	NA	0.419814	NA	0.186204	NA
AT1G08267	NA	NA	NA	NA	NA	NA	NA	NA	NA	NA	NA	NA	NA	NA	NA	NA	NA	NA	NA	NA	NA	NA	NA	NA
AT1G08270	-0.60643	1	-0.286174	1	-0.0116409	1	0.226474	1	-0.133634	1	0.494537	1	0.629772	1	0.869327	1	0.0340892	1	-0.0868946	1	0.220345	1	0.987664	1
AT1G08273	1.05151	NA	1.01493	NA	0.299942	NA	3.73321	NA	0.0868781	NA	0.237721	NA	2.32329	1	5.24407	1	-0.819969	NA	-0.678994	NA	-0.461427	NA	2.44937	1
AT1G08277	0.0897171	NA	0.118678	NA	0.299928	NA	0.0198159	NA	0.0820131	NA	0.23771	NA	0.537558	NA	0.595724	NA	0.141817	NA	0.282785	NA	0.419814	NA	1.14795	NA
AT1G08280	-0.809868	1	-0.448679	1	-0.612111	1	-1.2926	0.000549232	-1.18928	0.00133318	-0.874524	1	-1.7856	8.93114e-08	-1.62963	2.61311e-06	-0.7418	1	-0.409487	1	-0.683294	1	-1.53848	2.6353e-05
AT1G08283	0.780879	NA	0.296822	NA	-0.171537	NA	-1.14723	NA	-0.920632	NA	1.97893	NA	-3.44621	1	-0.892514	1	0.141824	NA	1.69309	NA	-0.398348	NA	-2.11713	1
AT1G08290	0.654827	1	1.54199	1	2.48817	0.000322534	1.54683	1	0.390125	1	3.91733	1.00215e-10	4.73107	7.41306e-19	3.24161	3.03062e-09	-0.0133057	1	1.47052	1	2.36391	0.00257586	2.78307	1.30032e-06
AT1G08293	-1.14985	NA	-0.316576	NA	-0.698271	NA	-1.29844	NA	-1.23915	NA	0.232457	NA	-2.52708	1	-1.28317	1	-1.17879	NA	0.28117	NA	0.417229	NA	0.175337	1
AT1G08297	NA	NA	NA	NA	NA	NA	NA	NA	NA	NA	NA	NA	NA	NA	NA	NA	NA	NA	NA	NA	NA	NA	NA	NA
AT1G08300	-0.854732	0.605632	-0.64026	1	-0.252917	1	-0.136786	1	-0.857329	0.550485	0.197898	1	1.34831	2.93632e-07	1.00739	0.00971638	-0.467516	1	0.349587	1	1.13514	0.000579118	1.30057	1.97954e-06
AT1G08307	0.0897171	NA	0.118678	NA	0.299928	NA	0.0198159	NA	0.0820131	NA	0.23771	NA	0.537558	NA	1.55747	NA	0.141817	NA	0.282785	NA	0.419814	NA	0.186204	NA
AT1G08310	0.372157	1	-0.576449	1	0.297713	1	0.508423	1	0.49438	1	-0.170341	1	2.63693	0.117108	5.07974	5.14198e-16	1.09057	1	0.817092	1	1.28035	1	1.82455	1
AT1G08313	0.0897171	NA	0.118678	NA	0.299928	NA	0.0198159	NA	0.0820625	NA	0.23771	NA	0.537558	NA	0.595724	NA	0.141817	NA	0.282785	NA	1.38156	NA	1.14795	NA
AT1G08315	0.234847	NA	2.32395	NA	1.18451	1	1.83196	1	0.444245	1	2.82553	1	2.19529	1	1.81728	1	0.140945	1	0.372304	1	3.3441	1	2.00172	1
AT1G08317	NA	NA	NA	NA	NA	NA	NA	NA	NA	NA	NA	NA	NA	NA	NA	NA	NA	NA	NA	NA	NA	NA	NA	NA
AT1G08320	-1.59908	NA	-1.88111	NA	0.172217	1	0.365684	1	-0.380588	1	-0.761341	1	0.0543988	1	1.78065	1	0.556922	1	-1.23917	1	0.00349557	1	0.759838	1
AT1G08323	NA	NA	NA	NA	NA	NA	NA	NA	NA	NA	NA	NA	NA	NA	NA	NA	NA	NA	NA	NA	NA	NA	NA	NA
AT1G08327	NA	NA	NA	NA	NA	NA	NA	NA	NA	NA	NA	NA	NA	NA	NA	NA	NA	NA	NA	NA	NA	NA	NA	NA
AT1G08333	NA	NA	NA	NA	NA	NA	NA	NA	NA	NA	NA	NA	NA	NA	NA	NA	NA	NA	NA	NA	NA	NA	NA	NA
AT1G08340	0.949017	1	0.11953	1	0.96223	1	0.193542	1	0.788452	1	2.82939	0.00212015	2.3282	5.22855e-06	0.523767	1	0.740546	1	1.41722	1	1.28645	1	0.816401	1
AT1G08347	NA	NA	NA	NA	NA	NA	NA	NA	NA	NA	NA	NA	NA	NA	NA	NA	NA	NA	NA	NA	NA	NA	NA	NA
AT1G08350	-0.205279	1	0.27332	1	0.108645	1	-0.386778	1	0.110773	1	0.419927	1	-0.102804	1	-0.599928	0.191955	-0.0283505	1	-0.0618569	1	-0.0818336	1	-0.770002	0.00109525
AT1G08353	0.0897171	NA	0.118678	NA	0.299928	NA	0.0198159	NA	0.0820625	NA	0.23771	NA	0.537558	NA	1.55747	NA	0.141817	NA	0.282785	NA	0.419814	NA	1.14795	NA
AT1G08357	0.0897171	NA	0.118678	NA	0.299928	NA	0.0198159	NA	0.0822388	NA	0.23771	NA	1.4993	NA	1.55747	NA	0.141817	NA	-2.1951	NA	0.419814	NA	-0.775544	NA
AT1G08360	0.227235	1	-0.420401	1	-0.38038	1	-0.52022	0.0975178	-0.0317286	1	-0.388975	1	-0.502951	0.242755	-0.551301	0.0418452	-0.318427	1	-0.0609487	1	-0.347644	1	-0.45997	1
AT1G08363	-0.87203	NA	0.118678	NA	-1.57176	NA	0.0198159	NA	0.0823064	NA	-0.724037	NA	-0.42419	NA	-0.366023	NA	1.10356	NA	0.282785	NA	0.419814	NA	0.186204	NA
AT1G08367	NA	NA	NA	NA	NA	NA	NA	NA	NA	NA	NA	NA	NA	NA	NA	NA	NA	NA	NA	NA	NA	NA	NA	NA
AT1G08370	-0.100334	1	0.322262	1	0.641819	5.8361e-06	0.51062	0.0103822	0.182249	1	0.500131	0.0148444	1.05636	2.7141e-21	1.21403	8.56732e-29	0.200788	1	-0.00742691	1	0.834098	7.80173e-12	0.810105	4.2825e-11
AT1G08377	0.0897171	NA	-0.843069	NA	0.299928	NA	0.981563	NA	0.0822597	NA	0.23771	NA	1.4993	NA	-0.366023	NA	-0.81993	NA	0.282785	NA	0.419814	NA	-0.775544	NA
AT1G08380	0.364351	1	0.739802	1	0.615405	1	-0.548222	1	0.875854	0.344298	0.547513	1	-0.750523	1	-3.41902	6.51352e-58	0.813698	1	1.11981	0.000805801	0.206388	1	-1.37456	3.30956e-07
AT1G08383	0.0897171	NA	0.118678	NA	0.299928	NA	0.0198159	NA	0.0820131	NA	0.23771	NA	0.537558	NA	0.595724	NA	0.141817	NA	-0.678962	NA	0.419814	NA	0.186204	NA
AT1G08387	0.0897171	NA	1.08043	NA	0.299928	NA	0.0198159	NA	0.0821611	NA	1.19946	NA	-0.42419	NA	0.595724	NA	0.141817	NA	1.24453	NA	0.419814	NA	0.186204	NA
AT1G08390	0.415435	1	-0.172624	1	-0.197204	1	-0.687755	1	0.959142	1	-0.922835	1	-1.82687	0.658049	-3.41997	0.000130468	0.643925	1	-0.00396048	1	-0.805395	1	-2.01026	0.00114776
AT1G08393	-0.489698	NA	0.309846	NA	-1.0231	NA	-1.39748	1	-0.0418341	NA	-0.767108	NA	-1.04956	1	-3.47118	1	0.337962	1	1.27642	1	0.00893033	NA	-2.03044	1
AT1G08397	0.0897171	NA	0.118678	NA	1.26168	NA	0.0198159	NA	0.0820625	NA	0.23771	NA	0.537558	NA	0.595724	NA	0.141817	NA	0.282785	NA	0.419814	NA	1.14795	NA
AT1G08400	-0.184779	1	0.0532705	1	0.215173	1	-0.132435	1	-0.164968	1	-0.0836657	1	0.297552	1	0.301784	1	-0.270673	1	0.0516412	1	0.184816	1	0.112071	1
AT1G08403	0.0897171	NA	0.118678	NA	0.299928	NA	0.0198159	NA	0.0822167	NA	0.23771	NA	0.537558	NA	2.99858	1	0.141817	NA	0.282785	NA	0.419814	NA	2.71518	NA
AT1G08410	-0.594019	0.154062	-0.780404	8.18153e-05	-0.669492	0.0198124	0.925662	7.72344e-08	-0.70932	0.00103941	-0.646873	0.0432089	0.00648251	1	1.60204	4.16383e-29	-0.712304	0.00250968	-0.139552	1	0.0740907	1	1.56683	3.03186e-26
AT1G08413	0.0897171	NA	0.118678	NA	0.299928	NA	0.0198159	NA	0.0820684	NA	0.23771	NA	0.537558	NA	2.63479	NA	0.141817	NA	0.282785	NA	0.419814	NA	0.186204	NA
AT1G08417	0.0897171	NA	0.118678	NA	1.26168	NA	0.981563	NA	0.082384	NA	-1.22499	NA	0.537558	NA	-0.366023	1	1.10356	NA	0.282785	NA	-0.541933	NA	0.186204	NA
AT1G08420	-0.076324	1	0.244814	1	0.410533	0.0152931	0.359217	0.34577	-0.010191	1	0.188336	1	0.853079	1.22684e-20	1.28562	2.36438e-50	0.179599	1	0.0408372	1	0.460288	0.000713916	0.85124	3.90466e-20
AT1G08427	NA	NA	NA	NA	NA	NA	NA	NA	NA	NA	NA	NA	NA	NA	NA	NA	NA	NA	NA	NA	NA	NA	NA	NA
AT1G08430	-0.87203	NA	0.118678	NA	-0.66182	NA	0.0198159	NA	0.0823562	NA	-1.6449	NA	-0.42419	NA	1.55747	1	1.10356	NA	0.282785	NA	0.419814	NA	1.14795	NA
AT1G08433	NA	NA	NA	NA	NA	NA	NA	NA	NA	NA	NA	NA	NA	NA	NA	NA	NA	NA	NA	NA	NA	NA	NA	NA
AT1G08437	0.0897171	NA	0.118678	NA	0.299928	NA	0.0198159	NA	0.0820131	NA	0.23771	NA	0.537558	NA	0.595724	NA	1.10356	NA	0.282785	NA	0.419814	NA	0.186204	NA
AT1G08440	-0.87206	NA	-0.843097	NA	1.26172	NA	0.0198165	NA	1.56004	NA	1.16649	NA	0.553377	NA	-2.24521	1	-0.746054	NA	0.282795	NA	0.419828	NA	1.14799	NA
AT1G08443	NA	NA	NA	NA	NA	NA	NA	NA	NA	NA	NA	NA	NA	NA	NA	NA	NA	NA	NA	NA	NA	NA	NA	NA
AT1G08447	0.0897171	NA	1.08043	NA	0.299928	NA	0.0198159	NA	0.0820625	NA	-0.724037	NA	0.537558	NA	0.595724	NA	0.141817	NA	0.282785	NA	0.419814	NA	0.186204	NA
AT1G08450	0.0620708	1	1.04949	1	1.59437	0.000654041	1.49998	0.00416521	-0.107519	1	1.12801	1	1.69997	8.46137e-05	0.0232938	1	-0.197006	1	-0.0960173	1	0.972989	1	0.920471	1
AT1G08453	-0.87203	NA	-0.843069	NA	0.299928	NA	0.0198159	NA	-0.879537	NA	0.23771	NA	0.537558	NA	0.595724	NA	0.141817	NA	-0.678962	NA	0.419814	NA	1.14795	NA
AT1G08457	0.959538	NA	-0.843076	NA	2.12814	NA	-0.941939	NA	-1.76621	NA	0.237712	NA	-0.424193	NA	0.595729	1	-0.819937	NA	2.70978	NA	-0.541938	NA	1.14796	NA
AT1G08460	-0.0224038	1	0.259916	1	0.102758	1	-0.211762	1	0.0368595	1	-0.452926	1	-0.601131	0.0176384	-0.997652	9.14981e-11	-0.101168	1	-0.451894	1	-0.398626	1	-0.596606	0.0291145
AT1G08463	NA	NA	NA	NA	NA	NA	NA	NA	NA	NA	NA	NA	NA	NA	NA	NA	NA	NA	NA	NA	NA	NA	NA	NA
AT1G08465	0.141649	1	0.174766	1	-0.158836	1	-0.0806854	1	0.00891887	1	0.263091	1	-0.617387	0.0285243	-1.14839	8.53408e-12	0.192543	1	0.291018	1	-0.26574	1	-0.651712	0.150771
AT1G08470	0.210584	1	-0.0561901	1	-0.352816	1	-1.16761	1.08826e-16	0.0193302	1	-0.194519	1	-1.11256	1.27735e-13	-2.62082	6.92687e-58	0.0191361	1	0.0211259	1	-0.529603	0.19044	-1.49026	5.46491e-24
AT1G08473	-0.87203	NA	0.118678	NA	0.299928	NA	0.981563	NA	0.0820625	NA	0.23771	NA	0.537558	NA	0.595724	NA	0.141817	NA	0.282785	NA	0.419814	NA	0.186204	NA
AT1G08477	NA	NA	NA	NA	NA	NA	NA	NA	NA	NA	NA	NA	NA	NA	NA	NA	NA	NA	NA	NA	NA	NA	NA	NA
AT1G08480	0.333972	1	0.182175	1	0.124182	1	-0.0789382	1	0.0990364	1	-0.013583	1	0.0325691	1	0.360226	0.817471	0.150101	1	-0.029687	1	-0.00179439	1	-0.0620112	1
AT1G08483	NA	NA	NA	NA	NA	NA	NA	NA	NA	NA	NA	NA	NA	NA	NA	NA	NA	NA	NA	NA	NA	NA	NA	NA
AT1G08487	NA	NA	NA	NA	NA	NA	NA	NA	NA	NA	NA	NA	NA	NA	NA	NA	NA	NA	NA	NA	NA	NA	NA	NA
AT1G08490	0.0574941	1	-0.0280616	1	-0.0158548	1	-0.421734	0.495968	-0.0382814	1	0.0172392	1	-0.0736709	1	0.116346	1	0.119758	1	0.357699	1	0.308205	1	-0.262691	1
AT1G08493	NA	NA	NA	NA	NA	NA	NA	NA	NA	NA	NA	NA	NA	NA	NA	NA	NA	NA	NA	NA	NA	NA	NA	NA
AT1G08497	NA	NA	NA	NA	NA	NA	NA	NA	NA	NA	NA	NA	NA	NA	NA	NA	NA	NA	NA	NA	NA	NA	NA	NA
AT1G08500	-2.04039	0.0152264	0.638516	1	1.46892	1	0.641372	1	-0.695809	1	1.60827	0.106955	1.22943	1	-0.759608	1	0.0838384	1	1.55333	1	0.983315	1	1.15439	1
AT1G08503	1.96045	NA	0.118678	NA	0.299928	NA	0.0198159	NA	0.0820598	NA	0.23771	NA	0.537558	NA	0.595724	NA	0.141817	NA	0.282785	NA	0.419814	NA	0.186204	NA
AT1G08507	0.35956	1	0.22607	1	-0.0800927	1	0.362828	1	0.493739	1	0.236639	1	1.2258	0.00568664	0.772401	1	-0.0346689	1	-0.242149	1	0.0643923	1	1.13151	0.149148
AT1G08510	-0.0788159	1	0.332763	1	0.40317	1	0.363844	1	0.365492	1	0.443113	1	0.549811	1	0.899621	2.11025e-06	0.321791	1	0.532517	1	0.868019	7.61203e-06	0.303849	1
AT1G08513	NA	NA	NA	NA	NA	NA	NA	NA	NA	NA	NA	NA	NA	NA	NA	NA	NA	NA	NA	NA	NA	NA	NA	NA
AT1G08517	0.0897171	NA	0.118678	NA	1.26168	NA	0.0198159	NA	1.04263	NA	0.23771	NA	0.537558	NA	0.595724	NA	0.141817	NA	0.282785	NA	1.38156	NA	0.186204	NA
AT1G08520	0.196845	1	0.0608248	1	0.0754764	1	-1.04919	5.00019e-08	0.299275	1	-0.0897734	1	-0.583142	1	-2.70837	3.44735e-66	0.162274	1	0.575417	1	0.290202	1	-1.29484	1.22866e-13
AT1G08523	NA	NA	NA	NA	NA	NA	NA	NA	NA	NA	NA	NA	NA	NA	NA	NA	NA	NA	NA	NA	NA	NA	NA	NA
AT1G08530	0.12354	1	0.213898	1	-0.0182309	1	-0.50511	1	-0.0569845	1	0.189428	1	-0.719202	0.191488	-1.44261	2.62705e-12	0.195295	1	0.0850933	1	-0.422096	1	-1.31212	5.2102e-11
AT1G08533	NA	NA	NA	NA	NA	NA	NA	NA	NA	NA	NA	NA	NA	NA	NA	NA	NA	NA	NA	NA	NA	NA	NA	NA
AT1G08537	NA	NA	NA	NA	NA	NA	NA	NA	NA	NA	NA	NA	NA	NA	NA	NA	NA	NA	NA	NA	NA	NA	NA	NA
AT1G08540	0.139146	1	-0.175164	1	-0.724545	1	-1.50628	3.98361e-09	0.0976244	1	-0.514111	1	-1.67481	1.02659e-11	-3.31664	7.65334e-50	0.193141	1	0.208417	1	-0.321549	1	-1.56401	7.01187e-10
AT1G08543	-0.87203	NA	3.00953	NA	0.299928	NA	1.85133	NA	0.0813676	NA	1.19946	NA	0.537558	NA	1.55747	1	0.141817	NA	0.282785	NA	-0.541933	NA	0.186204	NA
AT1G08547	NA	NA	NA	NA	NA	NA	NA	NA	NA	NA	NA	NA	NA	NA	NA	NA	NA	NA	NA	NA	NA	NA	NA	NA
AT1G08550	-0.0322408	1	-0.257511	1	-0.79547	0.00011753	-1.90686	7.09037e-39	-0.171849	1	-0.753373	0.00066382	-1.62953	7.07774e-28	-2.05294	6.87884e-44	0.157999	1	-0.33428	1	-0.875086	3.39736e-06	-1.03559	1.84067e-09
AT1G08553	NA	NA	NA	NA	NA	NA	NA	NA	NA	NA	NA	NA	NA	NA	NA	NA	NA	NA	NA	NA	NA	NA	NA	NA
AT1G08557	NA	NA	NA	NA	NA	NA	NA	NA	NA	NA	NA	NA	NA	NA	NA	NA	NA	NA	NA	NA	NA	NA	NA	NA
AT1G08560	1.06753	1	0.73149	1	0.233349	1	-0.759778	1	1.58755	0.00312212	1.55011	0.0176718	0.539681	1	-1.52913	0.781206	1.96535	0.000151193	1.68376	0.00421584	0.68869	1	-0.553384	1
AT1G08563	NA	NA	NA	NA	NA	NA	NA	NA	NA	NA	NA	NA	NA	NA	NA	NA	NA	NA	NA	NA	NA	NA	NA	NA
AT1G08567	NA	NA	NA	NA	NA	NA	NA	NA	NA	NA	NA	NA	NA	NA	NA	NA	NA	NA	NA	NA	NA	NA	NA	NA
AT1G08570	0.361368	1	0.066029	1	-0.154704	1	-1.23682	3.81917e-16	0.440796	1	-0.937351	4.53161e-08	-1.02411	4.53312e-10	-1.12629	1.0533e-12	0.659896	0.0147961	-0.532108	1	-0.867386	1.82339e-06	-1.26207	8.33347e-17
AT1G08573	-0.87203	NA	0.118678	NA	1.26168	NA	-1.77708	NA	-0.879111	NA	1.19946	NA	0.537558	NA	1.47453	1	0.141817	NA	1.24453	NA	-1.43321	NA	-1.67769	NA
AT1G08577	NA	NA	NA	NA	NA	NA	NA	NA	NA	NA	NA	NA	NA	NA	NA	NA	NA	NA	NA	NA	NA	NA	NA	NA
AT1G08580	-0.427162	1	-0.565118	1	-0.865911	0.0051152	0.706064	0.368858	-0.585963	1	-0.440178	1	0.280128	1	1.47265	1.48134e-14	-0.563733	1	-0.299778	1	0.304518	1	1.34509	3.12858e-11
AT1G08583	0.0897171	NA	0.118678	NA	0.299928	NA	0.0198159	NA	0.0820131	NA	0.23771	NA	0.537558	NA	0.595724	NA	0.141817	NA	0.282785	NA	0.419814	NA	1.14795	NA
AT1G08587	NA	NA	NA	NA	NA	NA	NA	NA	NA	NA	NA	NA	NA	NA	NA	NA	NA	NA	NA	NA	NA	NA	NA	NA
AT1G08590	1.57068	NA	0.0773128	NA	0.299942	NA	-1.41292	NA	-0.807718	NA	-0.334691	NA	1.49938	NA	0.595753	1	1.10362	NA	-1.20853	NA	-0.541959	NA	-0.775581	NA
AT1G08592	NA	NA	NA	NA	NA	NA	NA	NA	NA	NA	NA	NA	NA	NA	NA	NA	NA	NA	NA	NA	NA	NA	NA	NA
AT1G08593	0.979232	NA	1.07193	NA	-0.0468868	NA	0.0198166	NA	-0.87964	NA	1.1995	NA	0.451178	NA	-1.27013	1	1.10361	NA	0.282796	NA	-1.41923	NA	-0.775573	NA
AT1G08600	-0.116479	1	0.0547058	1	-0.306267	1	-0.333841	1	-0.159219	1	-0.190874	1	-0.627916	0.0032758	-1.43602	5.93089e-26	0.0986475	1	-0.206932	1	-0.554878	0.0955385	-0.657256	0.00206176
AT1G08603	NA	NA	NA	NA	NA	NA	NA	NA	NA	NA	NA	NA	NA	NA	NA	NA	NA	NA	NA	NA	NA	NA	NA	NA
AT1G08607	0.078265	NA	0.738082	NA	2.16068	NA	-0.513793	NA	0.667322	NA	1.13472	NA	-2.16885	1	-4.17034	1	3.33712	NA	1.18173	NA	-2.44337	NA	-2.9949	1
AT1G08610	-0.710688	1	-1.50565	0.000182158	-2.45379	1.12675e-12	-0.385893	1	-1.02629	0.769055	-1.07871	1	-1.17443	1	0.204251	1	-1.30648	0.00724201	-0.924278	1	-0.451136	1	0.698472	1
AT1G08613	0.0897171	NA	0.118678	NA	0.299928	NA	0.981563	NA	0.0820131	NA	0.23771	NA	0.537558	NA	0.595724	NA	0.141817	NA	0.282785	NA	0.419814	NA	0.186204	NA
AT1G08620	-0.109398	1	0.162965	1	0.324936	1	0.194949	1	0.119937	1	0.236717	1	0.452776	0.0832657	0.946118	6.06052e-18	0.141435	1	-0.0909993	1	0.181393	1	0.464223	0.0734977
AT1G08623	NA	NA	NA	NA	NA	NA	NA	NA	NA	NA	NA	NA	NA	NA	NA	NA	NA	NA	NA	NA	NA	NA	NA	NA
AT1G08627	NA	NA	NA	NA	NA	NA	NA	NA	NA	NA	NA	NA	NA	NA	NA	NA	NA	NA	NA	NA	NA	NA	NA	NA
AT1G08630	0.642011	1	1.069	1	0.648461	1	3.42528	1	1.00338	1	1.42175	1	2.77339	1	4.91203	6.08559e-05	0.135652	1	-1.07239	1	-0.627817	1	3.55052	0.433482
AT1G08633	NA	NA	NA	NA	NA	NA	NA	NA	NA	NA	NA	NA	NA	NA	NA	NA	NA	NA	NA	NA	NA	NA	NA	NA
AT1G08637	0.0897171	NA	0.118678	NA	0.299928	NA	0.981563	NA	1.04268	NA	0.23771	NA	-0.42419	NA	0.595724	NA	0.141817	NA	0.282785	NA	1.38156	NA	0.186204	NA
AT1G08640	0.327946	1	-0.0923725	1	-0.0847597	1	-0.967387	1.26387e-08	0.142653	1	0.108518	1	-0.170927	1	-1.56429	3.59167e-25	-0.0497894	1	0.449258	1	0.257047	1	-0.960185	3.30282e-08
AT1G08643	1.94808	NA	0.737838	NA	0.792138	1	0.0207271	1	0.842471	1	0.750393	1	2.35154	1	4.02297	1	0.0110804	1	-0.7227	1	0.424038	1	-0.245697	1
AT1G08645	1.05149	NA	0.118682	NA	0.299936	NA	2.8918	NA	-0.879515	NA	-1.64428	NA	1.49935	NA	0.595741	1	2.0028	NA	1.24457	NA	-0.541949	NA	1.0308	NA
AT1G08647	NA	NA	NA	NA	NA	NA	NA	NA	NA	NA	NA	NA	NA	NA	NA	NA	NA	NA	NA	NA	NA	NA	NA	NA
AT1G08650	-0.0726094	1	0.821362	0.755274	1.96091	1.1446e-18	0.881401	0.176537	0.533629	1	0.324679	1	1.09977	0.000659042	1.15184	0.000131983	0.738468	1	0.71213	1	1.19159	4.45596e-05	0.911564	0.0940969
AT1G08653	0.0897171	NA	0.118678	NA	1.26168	NA	0.0198159	NA	0.0821118	NA	0.23771	NA	0.537558	NA	-0.366023	NA	0.141817	NA	0.282785	NA	0.419814	NA	1.14795	NA
AT1G08657	NA	NA	NA	NA	NA	NA	NA	NA	NA	NA	NA	NA	NA	NA	NA	NA	NA	NA	NA	NA	NA	NA	NA	NA
AT1G08660	-0.196902	1	-0.0961984	1	-0.394628	1	-0.536427	0.0954807	-0.0836571	1	-0.191969	1	-0.699689	5.27478e-05	-1.76528	1.96217e-37	0.00402336	1	0.0400104	1	-0.431874	1	-1.01773	5.64926e-12
AT1G08663	NA	NA	NA	NA	NA	NA	NA	NA	NA	NA	NA	NA	NA	NA	NA	NA	NA	NA	NA	NA	NA	NA	NA	NA
AT1G08667	NA	NA	NA	NA	NA	NA	NA	NA	NA	NA	NA	NA	NA	NA	NA	NA	NA	NA	NA	NA	NA	NA	NA	NA
AT1G08670	0.0897171	NA	0.118678	NA	0.299928	NA	0.0198159	NA	-0.879685	NA	0.23771	NA	-0.42419	NA	0.595724	NA	0.141817	NA	0.282785	NA	0.419814	NA	0.186204	NA
AT1G08673	NA	NA	NA	NA	NA	NA	NA	NA	NA	NA	NA	NA	NA	NA	NA	NA	NA	NA	NA	NA	NA	NA	NA	NA
AT1G08677	0.0897171	NA	0.118678	NA	-0.66182	NA	0.0198159	NA	0.0820131	NA	0.23771	NA	0.537558	NA	0.595724	NA	0.141817	NA	0.282785	NA	0.419814	NA	0.186204	NA
AT1G08680	0.128715	1	0.00317584	1	-0.104293	1	-0.126829	1	0.357104	0.86259	-0.233859	1	-0.324174	1	-0.449039	0.0142188	0.204887	1	-0.163503	1	-0.475105	0.00217435	-0.118514	1
AT1G08683	NA	NA	NA	NA	NA	NA	NA	NA	NA	NA	NA	NA	NA	NA	NA	NA	NA	NA	NA	NA	NA	NA	NA	NA
AT1G08687	-0.109961	NA	0.0620835	NA	0.0387295	NA	2.05584	NA	3.26144	NA	-0.724073	NA	-0.475006	1	-1.61473	1	2.59315	NA	-0.279557	NA	0.113844	NA	1.11715	1
AT1G08695	0.0897171	NA	0.118678	NA	1.26168	NA	0.0198159	NA	-0.879636	NA	0.23771	NA	-0.42419	NA	0.595724	NA	0.141817	NA	0.282785	NA	0.419814	NA	0.186204	NA
AT1G08697	0.0897171	NA	1.08043	NA	0.299928	NA	0.0198159	NA	0.0820131	NA	0.23771	NA	0.537558	NA	0.595724	NA	0.141817	NA	0.282785	NA	0.419814	NA	0.186204	NA
AT1G08700	-0.101906	1	-0.174118	1	-0.344722	1	-0.273504	1	-0.0350373	1	-0.324763	1	-0.69698	3.47188e-06	-0.501498	0.0836635	0.0625778	1	-0.490695	0.0444542	-0.143243	1	-0.775813	2.10814e-08
AT1G08703	NA	NA	NA	NA	NA	NA	NA	NA	NA	NA	NA	NA	NA	NA	NA	NA	NA	NA	NA	NA	NA	NA	NA	NA
AT1G08707	NA	NA	NA	NA	NA	NA	NA	NA	NA	NA	NA	NA	NA	NA	NA	NA	NA	NA	NA	NA	NA	NA	NA	NA
AT1G08710	-0.033727	1	-0.110057	1	0.0837563	1	-0.0160225	1	-0.0304014	1	-0.202732	1	0.0955643	1	0.34043	1	0.214588	1	-0.190013	1	0.0491074	1	0.212123	1
AT1G08713	NA	NA	NA	NA	NA	NA	NA	NA	NA	NA	NA	NA	NA	NA	NA	NA	NA	NA	NA	NA	NA	NA	NA	NA
AT1G08717	NA	NA	NA	NA	NA	NA	NA	NA	NA	NA	NA	NA	NA	NA	NA	NA	NA	NA	NA	NA	NA	NA	NA	NA
AT1G08720	-0.0575586	1	0.367974	1	1.25117	1.12759e-09	0.607605	1	0.299182	1	0.799331	0.0303781	1.49996	3.45633e-15	1.27501	5.12584e-10	0.177668	1	0.581043	1	1.42069	2.71636e-13	1.19409	1.92599e-08
AT1G08723	-0.87203	NA	-0.843069	NA	-0.66182	NA	0.0198159	NA	0.0822104	NA	0.23771	NA	0.537558	NA	-0.366023	NA	0.141817	NA	-0.678962	NA	0.419814	NA	0.186204	NA
AT1G08727	NA	NA	NA	NA	NA	NA	NA	NA	NA	NA	NA	NA	NA	NA	NA	NA	NA	NA	NA	NA	NA	NA	NA	NA
AT1G08730	-0.0194099	1	-0.242483	1	-0.958894	1	-1.36834	1	-0.631852	1	-0.149258	1	-0.702529	1	-3.49861	0.161251	0.8443	1	-0.0500769	1	-0.954692	1	-1.97969	0.000168642
AT1G08733	NA	NA	NA	NA	NA	NA	NA	NA	NA	NA	NA	NA	NA	NA	NA	NA	NA	NA	NA	NA	NA	NA	NA	NA
AT1G08737	NA	NA	NA	NA	NA	NA	NA	NA	NA	NA	NA	NA	NA	NA	NA	NA	NA	NA	NA	NA	NA	NA	NA	NA
AT1G08743	0.0897179	NA	1.08043	NA	1.26169	NA	0.019816	NA	1.04323	NA	0.237712	NA	1.49932	NA	0.595729	1	0.141818	NA	-0.731151	NA	0.419818	NA	1.17544	NA
AT1G08747	NA	NA	NA	NA	NA	NA	NA	NA	NA	NA	NA	NA	NA	NA	NA	NA	NA	NA	NA	NA	NA	NA	NA	NA
AT1G08750	-0.0421749	1	-0.175056	1	-0.267913	1	-0.481386	0.0289619	0.0754244	1	-0.215727	1	-0.808933	4.10543e-09	-0.868385	8.40539e-09	-0.170412	1	-0.327294	1	-0.540824	0.00968121	-0.656418	0.000186056
AT1G08753	NA	NA	NA	NA	NA	NA	NA	NA	NA	NA	NA	NA	NA	NA	NA	NA	NA	NA	NA	NA	NA	NA	NA	NA
AT1G08757	0.0824235	NA	2.71492	NA	0.292611	1	0.769962	1	2.40467	1	0.326374	1	-1.60489	1	-4.57909	1	1.46712	1	4.22338	0.0199445	1.79237	1	-1.5708	1
AT1G08760	-0.117088	1	0.0019744	1	-0.217605	1	0.107989	1	0.297906	1	-0.0757864	1	-0.463784	0.275885	-0.0309893	1	0.0580394	1	-0.308535	1	-0.423848	1	0.144355	1
AT1G08763	-0.87203	NA	0.118678	NA	0.299928	NA	0.0198159	NA	1.04263	NA	0.23771	NA	0.537558	NA	0.595724	NA	0.141817	NA	-0.678962	NA	0.419814	NA	0.186204	NA
AT1G08765	-1.51304	NA	-2.37709	NA	-0.929342	NA	-2.68668	1	-1.39899	NA	-2.61776	NA	-1.94139	1	0.595754	1	-0.0319852	1	-1.20776	1	-2.29785	NA	-3.03422	1
AT1G08767	0.0897171	NA	0.118678	NA	0.299928	NA	0.0198159	NA	-0.879636	NA	0.23771	NA	0.537558	NA	-0.366023	NA	1.10356	NA	0.282785	NA	0.419814	NA	0.186204	NA
AT1G08770	0.555833	0.0135196	0.330391	1	0.943487	3.05418e-14	0.143637	1	0.239292	1	0.421678	1	0.581317	0.00109743	0.336664	1	0.147814	1	0.158137	1	0.494404	0.0701547	0.337049	1
AT1G08773	0.0897171	NA	0.118678	NA	0.299928	NA	0.0198159	NA	0.0820131	NA	0.23771	NA	0.537558	NA	0.595724	NA	-0.81993	NA	0.282785	NA	0.419814	NA	0.186204	NA
AT1G08775	0.698528	NA	1.01659	NA	1.26174	NA	-0.941978	NA	1.39816	NA	0.68243	NA	0.992635	1	-1.307	1	1.16239	NA	-0.303532	NA	-2.02835	NA	0.228887	1
AT1G08777	-1.7135	NA	0.801721	NA	1.98672	NA	2.01569	NA	-0.879927	NA	1.82484	NA	1.77479	1	-1.84991	1	-1.71477	NA	2.17751	NA	1.75136	NA	0.186213	1
AT1G08780	-0.229994	1	-0.136604	1	-0.0471422	1	-0.171621	1	-0.0679157	1	0.281606	1	0.559743	0.00265789	0.127793	1	-0.0668635	1	-0.134892	1	0.222698	1	-0.17113	1
AT1G08785	0.0897171	NA	1.08043	NA	-0.66182	NA	0.0198159	NA	0.0821611	NA	0.23771	NA	-0.42419	NA	0.595724	NA	0.141817	NA	0.282785	NA	0.419814	NA	-0.775544	NA
AT1G08787	1.05146	NA	0.118678	NA	0.299928	NA	0.0198159	NA	0.0820131	NA	0.23771	NA	0.537558	NA	0.595724	NA	0.141817	NA	0.282785	NA	0.419814	NA	0.186204	NA
AT1G08790	0.0897171	NA	0.118678	NA	0.299928	NA	0.981563	NA	0.0820131	NA	0.23771	NA	0.537558	NA	0.595724	NA	0.141817	NA	0.282785	NA	0.419814	NA	0.186204	NA
AT1G08795	-0.801456	1	6.02575	0.222438	6.90359	0.00040964	5.57972	0.136563	0.977766	1	6.77423	0.00078799	10.8118	4.54317e-11	5.97586	8.37584e-11	-1.71827	1	2.87586	1	7.09006	0.000170275	4.97704	2.26968e-07
AT1G08797	NA	NA	NA	NA	NA	NA	NA	NA	NA	NA	NA	NA	NA	NA	NA	NA	NA	NA	NA	NA	NA	NA	NA	NA
AT1G08800	-0.276983	1	-0.0161779	1	0.446684	1	0.498023	1	0.293256	1	0.318958	1	0.935994	0.0702926	2.04949	2.66662e-20	0.134131	1	0.176983	1	0.771808	1	1.05692	0.0028971
AT1G08803	NA	NA	NA	NA	NA	NA	NA	NA	NA	NA	NA	NA	NA	NA	NA	NA	NA	NA	NA	NA	NA	NA	NA	NA
AT1G08805	-0.872073	NA	0.0996597	NA	-2.14277	NA	1.00913	NA	0.0817968	NA	1.11537	NA	1.44275	1	5.15754	1	1.10362	NA	-0.597909	NA	0.419835	NA	2.01551	NA
AT1G08807	NA	NA	NA	NA	NA	NA	NA	NA	NA	NA	NA	NA	NA	NA	NA	NA	NA	NA	NA	NA	NA	NA	NA	NA
AT1G08810	-0.198006	1	-0.206147	1	-0.280584	1	-0.829724	0.489337	-0.332016	1	-0.511542	1	-1.23417	7.26989e-06	-2.42801	4.60183e-26	0.258351	1	0.304431	1	0.333259	1	-0.724616	1
AT1G08815	-0.0547401	1	0.339625	1	1.30233	1	0.330346	1	-0.585385	1	-0.512833	1	-0.424261	1	0.751113	1	0.200861	1	-0.00137625	1	-0.252858	1	0.097255	1
AT1G08817	NA	NA	NA	NA	NA	NA	NA	NA	NA	NA	NA	NA	NA	NA	NA	NA	NA	NA	NA	NA	NA	NA	NA	NA
AT1G08820	0.188491	1	0.256818	1	0.518201	1	0.849422	6.55692e-06	0.222938	1	0.23882	1	1.15371	1.38155e-13	1.4769	9.47164e-24	0.202974	1	-0.284926	1	0.518995	1	1.06087	9.67757e-11
AT1G08823	NA	NA	NA	NA	NA	NA	NA	NA	NA	NA	NA	NA	NA	NA	NA	NA	NA	NA	NA	NA	NA	NA	NA	NA
AT1G08825	-0.117696	1	0.0408024	1	0.0059624	1	0.547725	1	0.237913	1	-1.10242	1	-0.344038	1	-0.160073	1	-0.231436	1	0.324504	1	-0.706837	1	0.621816	1
AT1G08827	0.0897171	NA	0.118678	NA	0.299928	NA	0.0198159	NA	0.0820625	NA	-0.724037	NA	0.537558	NA	0.595724	NA	0.141817	NA	0.282785	NA	1.38156	NA	0.186204	NA
AT1G08830	0.00354469	1	0.0954395	1	0.275615	1	0.388143	1	0.0251928	1	0.323032	1	0.616332	1	1.71674	0.0163597	0.105701	1	-0.345333	1	0.302101	1	0.777669	1
AT1G08833	1.05146	NA	1.08043	NA	0.299928	NA	0.0198159	NA	-0.879367	NA	0.23771	NA	0.537558	NA	0.595724	1	0.141817	NA	-1.16623	NA	0.419814	NA	-1.6837	NA
AT1G08835	NA	NA	NA	NA	NA	NA	NA	NA	NA	NA	NA	NA	NA	NA	NA	NA	NA	NA	NA	NA	NA	NA	NA	NA
AT1G08840	-0.820986	0.000969255	-1.04189	4.00941e-08	-1.09915	1.13787e-07	-1.60421	1.05118e-14	-0.889066	5.23057e-05	-1.03905	7.75785e-08	-0.565268	1	-1.58288	8.98106e-13	-0.946906	7.03895e-05	-0.347011	1	-0.526926	1	-1.0213	0.00206282
AT1G08843	NA	NA	NA	NA	NA	NA	NA	NA	NA	NA	NA	NA	NA	NA	NA	NA	NA	NA	NA	NA	NA	NA	NA	NA
AT1G08845	-0.294293	1	-0.0887433	1	0.167915	1	0.372614	1	-0.471826	1	-0.06993	1	0.950521	0.0113533	1.7608	5.85544e-17	-0.418912	1	0.230957	1	0.532394	1	1.40111	1.64007e-08
AT1G08847	1.95016	NA	-0.477781	NA	-1.18288	NA	0.918565	NA	-1.79155	NA	-0.770794	NA	-1.93248	1	-2.25959	1	1.62782	NA	-0.126293	NA	-2.05863	NA	-2.25518	1
AT1G08853	NA	NA	NA	NA	NA	NA	NA	NA	NA	NA	NA	NA	NA	NA	NA	NA	NA	NA	NA	NA	NA	NA	NA	NA
AT1G08855	-2.78247	NA	2.5575	NA	-0.661852	NA	2.7119	NA	1.56304	NA	-1.62681	NA	0.537584	1	5.03329	1	0.132146	NA	-1.57571	NA	2.28725	NA	3.10446	NA
AT1G08857	NA	NA	NA	NA	NA	NA	NA	NA	NA	NA	NA	NA	NA	NA	NA	NA	NA	NA	NA	NA	NA	NA	NA	NA
AT1G08860	0.908538	1	6.35095	3.64021e-05	7.04081	6.65053e-07	6.36627	0.000203521	1.66746	1	7.84337	4.17998e-09	7.66627	1.95564e-09	4.00333	1	-2.54629	1	10.4975	1.6639e-07	8.08136	3.68202e-08	3.73321	1
AT1G08863	0.0897171	NA	-0.843069	NA	2.2177	NA	0.0198159	NA	0.0821115	NA	0.23771	NA	0.537558	NA	0.595724	NA	0.141817	NA	0.282785	NA	0.419814	NA	0.186204	NA
AT1G08865	0.0921498	1	1.95779	1	4.80988	0.0198954	4.43642	1	0.0853708	1	3.26298	0.332981	4.26895	0.00113001	-1.16904	1	-0.753073	1	5.5351	0.403423	6.61701	0.00543299	2.27755	1
AT1G08867	NA	NA	NA	NA	NA	NA	NA	NA	NA	NA	NA	NA	NA	NA	NA	NA	NA	NA	NA	NA	NA	NA	NA	NA
AT1G08870	NA	NA	NA	NA	NA	NA	NA	NA	NA	NA	NA	NA	NA	NA	NA	NA	NA	NA	NA	NA	NA	NA	NA	NA
AT1G08875	0.997938	NA	0.118683	NA	1.26172	NA	0.0198166	NA	2.29887	NA	0.237719	NA	1.49936	NA	3.74522	1	0.141822	NA	-1.57686	NA	0.41983	NA	0.186211	NA
AT1G08877	NA	NA	NA	NA	NA	NA	NA	NA	NA	NA	NA	NA	NA	NA	NA	NA	NA	NA	NA	NA	NA	NA	NA	NA
AT1G08880	0.0286702	1	-0.275987	1	-0.283286	1	0.216256	1	0.0594625	1	-0.249697	1	0.278755	1	0.872641	8.96566e-08	0.115123	1	-0.425947	1	-0.0750125	1	0.723466	0.000302665
AT1G08883	0.0897171	NA	0.118678	NA	0.299928	NA	0.981563	NA	0.0821118	NA	-0.724037	NA	0.537558	NA	0.595724	NA	0.141817	NA	-0.678962	NA	0.419814	NA	0.186204	NA
AT1G08885	0.0897215	NA	2.00095	NA	3.45552	NA	4.96742	1	-0.879929	NA	2.44605	NA	5.95185	1	4.11098	1	1.10362	1	3.4526	1	2.29353	NA	6.0732	1
AT1G08887	0.0897171	NA	0.118678	NA	0.299928	NA	0.0198159	NA	0.0820131	NA	0.23771	NA	0.537558	NA	-0.366023	NA	0.141817	NA	0.282785	NA	0.419814	NA	0.186204	NA
AT1G08890	-1.13047	0.00123149	0.395581	1	-0.0737838	1	1.06891	0.0106365	-0.668199	1	0.18815	1	-0.733331	1	0.214482	1	-0.0855141	1	-1.17775	0.00378029	-1.59687	4.82986e-08	0.696625	1
AT1G08893	0.0897171	NA	0.118678	NA	0.299928	NA	0.981563	NA	0.0820131	NA	0.23771	NA	0.537558	NA	0.595724	NA	0.141817	NA	0.282785	NA	0.419814	NA	0.186204	NA
AT1G08895	-0.791088	NA	2.01544	NA	0.299942	NA	2.85819	NA	0.0818256	NA	0.237721	NA	0.51907	1	5.03905	1	1.47752	NA	-0.521076	NA	2.32043	NA	3.66159	1
AT1G08897	NA	NA	NA	NA	NA	NA	NA	NA	NA	NA	NA	NA	NA	NA	NA	NA	NA	NA	NA	NA	NA	NA	NA	NA
AT1G08900	-0.294945	1	-0.0715856	1	-0.202687	1	0.00111077	1	0.168553	1	-0.365178	1	-0.643258	8.78343e-05	-0.229704	1	0.167083	1	0.151076	1	-0.169472	1	-0.0770699	1
AT1G08903	0.0897171	NA	0.118678	NA	0.299928	NA	1.89182	NA	0.0821584	NA	0.23771	NA	0.537558	NA	1.55747	NA	0.141817	NA	0.282785	NA	0.419814	NA	1.14795	NA
AT1G08905	NA	NA	NA	NA	NA	NA	NA	NA	NA	NA	NA	NA	NA	NA	NA	NA	NA	NA	NA	NA	NA	NA	NA	NA
AT1G08907	NA	NA	NA	NA	NA	NA	NA	NA	NA	NA	NA	NA	NA	NA	NA	NA	NA	NA	NA	NA	NA	NA	NA	NA
AT1G08910	-0.297486	1	-0.261196	1	0.457002	1	0.695429	0.0451837	-0.188852	1	-0.199472	1	0.66717	0.11288	0.917974	9.43206e-06	-0.0318102	1	-0.478165	1	0.134126	1	0.786885	0.00230466
AT1G08913	0.0897171	NA	-0.843069	NA	0.299928	NA	4.79581	NA	0.0831757	NA	0.23771	NA	3.69212	1	7.06735	1	0.141817	NA	0.282785	NA	2.33332	NA	6.54385	1
AT1G08915	-0.582714	NA	1.46059	NA	1.66237	1	0.839401	1	-0.281623	1	2.08058	1	3.74735	1	2.15664	1	1.36402	1	0.280159	1	3.82238	1	2.00671	1
AT1G08917	-0.87203	NA	0.118678	NA	-0.66182	NA	1.84977	NA	-0.879068	NA	0.23771	NA	1.4993	1	6.91524	1	0.141817	NA	0.282785	NA	0.419814	NA	2.13753	1
AT1G08920	-0.0978444	1	0.442531	1	0.474598	1	1.54701	6.4296e-06	-0.024585	1	0.665451	1	1.33214	0.00119934	3.18092	3.0028e-34	-0.133523	1	-0.498728	1	0.135761	1	1.32197	0.00102203
AT1G08923	0.0897171	NA	0.118678	NA	0.299928	NA	0.0198159	NA	0.08206	NA	0.23771	NA	0.537558	NA	2.4722	NA	0.141817	NA	0.282785	NA	0.419814	NA	0.186204	NA
AT1G08925	1.05152	NA	4.21956	NA	4.1523	NA	2.8606	NA	0.0818709	NA	5.17378	NA	5.24226	1	4.53473	1	-0.819971	NA	3.17593	NA	3.85129	NA	4.11337	1
AT1G08927	0.0897171	NA	0.118678	NA	0.299928	NA	0.0198159	NA	0.0820627	NA	0.23771	NA	0.537558	NA	0.595724	NA	0.141817	NA	0.282785	NA	0.419814	NA	2.11395	NA
AT1G08930	-0.0772689	1	2.25391	2.40538e-11	2.67088	4.89815e-17	1.20511	0.395924	0.512571	1	2.67103	4.84204e-17	2.73456	6.07571e-18	0.82306	1	0.60063	1	3.62845	1.18333e-33	3.66983	1.60265e-34	1.30234	0.0823934
AT1G08933	1.05146	NA	0.118678	NA	-0.66182	NA	0.0198159	NA	0.0821611	NA	0.23771	NA	0.537558	NA	1.55747	NA	0.141817	NA	0.282785	NA	0.419814	NA	1.14795	NA
AT1G08935	0.0897171	NA	0.118678	NA	0.299928	NA	0.0198159	NA	0.0820131	NA	0.23771	NA	0.537558	NA	0.595724	NA	-0.81993	NA	0.282785	NA	0.419814	NA	0.186204	NA
AT1G08937	NA	NA	NA	NA	NA	NA	NA	NA	NA	NA	NA	NA	NA	NA	NA	NA	NA	NA	NA	NA	NA	NA	NA	NA
AT1G08940	-0.496466	1	1.96858	0.0418543	3.27664	4.50223e-11	3.81305	7.6081e-16	-0.0907933	1	3.0577	3.8091e-09	5.30128	3.69507e-33	4.11163	1.72484e-19	-0.232909	1	2.15823	0.00479178	3.98164	2.10276e-17	3.70299	4.21279e-15
AT1G08943	2.57061	NA	1.59839	NA	0.28374	NA	1.03272	NA	3.26105	NA	1.65357	NA	1.82749	1	-0.15784	1	0.557741	NA	1.86527	NA	4.23529	NA	-0.0921672	1
AT1G08945	0.0897171	NA	0.118678	NA	0.299928	NA	0.0198159	NA	0.0821611	NA	-0.724037	NA	1.4993	NA	-0.366023	NA	-0.81993	NA	0.282785	NA	0.419814	NA	0.186204	NA
AT1G08947	0.0897171	NA	0.118678	NA	0.299928	NA	0.0198159	NA	0.0821094	NA	0.23771	NA	0.537558	NA	2.4722	NA	0.141817	NA	0.282785	NA	1.38156	NA	0.186204	NA
AT1G08950	NA	NA	NA	NA	NA	NA	NA	NA	NA	NA	NA	NA	NA	NA	NA	NA	NA	NA	NA	NA	NA	NA	NA	NA
AT1G08953	0.0897171	NA	0.118678	NA	0.299928	NA	0.0198159	NA	0.0820131	NA	0.23771	NA	0.537558	NA	0.595724	NA	0.141817	NA	0.282785	NA	0.419814	NA	1.14795	NA
AT1G08955	-0.655314	1	1.08112	1	0.299943	1	-1.78018	1	0.0810602	1	0.556216	1	-1.31934	1	-1.23423	1	0.305024	1	-0.540903	1	-0.629774	1	-2.15586	1
AT1G08957	0.0897216	NA	0.720938	NA	0.320784	NA	2.88425	NA	1.04361	NA	2.72754	NA	2.32347	1	3.5202	1	2.57058	NA	2.98154	NA	1.84891	NA	3.01407	1
AT1G08960	-0.233803	1	-0.0275927	1	-0.142305	1	-0.539421	1	-0.304312	1	0.0244262	1	-0.240831	1	-1.04533	2.66639e-08	-0.0453108	1	-0.461774	1	-0.187599	1	-0.894181	2.3355e-05
AT1G08963	NA	NA	NA	NA	NA	NA	NA	NA	NA	NA	NA	NA	NA	NA	NA	NA	NA	NA	NA	NA	NA	NA	NA	NA
AT1G08965	0.089721	NA	0.118684	NA	-1.57006	NA	1.85479	NA	-3.10243	NA	0.23772	NA	-2.3188	NA	-1.26954	1	2.58493	NA	-0.5856	NA	0.419833	NA	1.148	NA
AT1G08967	0.0897171	NA	0.118678	NA	0.299928	NA	0.0198159	NA	0.0822056	NA	0.23771	NA	-0.42419	NA	-1.27469	NA	2.0241	NA	0.282785	NA	0.419814	NA	0.186204	NA
AT1G08970	-0.196007	1	-0.101191	1	-0.131801	1	-0.0279454	1	-0.11293	1	-0.318163	1	-0.219041	1	-0.198866	1	-0.0532321	1	-0.464853	0.000248275	-0.173486	1	-0.0696146	1
AT1G08973	-0.0462134	1	0.529479	1	1.69012	1	1.60688	1	0.0810677	1	1.87957	1	0.838463	1	1.7668	1	-0.363192	1	0.670763	1	1.01463	1	1.93193	1
AT1G08975	0.0897216	NA	2.64115	NA	4.8479	1	4.68255	1	0.0818733	1	3.53817	1	7.05442	0.0359157	4.72629	1	0.141824	1	2.61549	1	5.53532	1	4.11648	1
AT1G08977	0.0897171	NA	0.118678	NA	0.299928	NA	-0.941931	NA	0.0821118	NA	0.23771	NA	0.537558	NA	0.595724	NA	-0.81993	NA	1.24453	NA	0.419814	NA	0.186204	NA
AT1G08980	0.117747	1	-0.235718	1	-0.192733	1	-0.856442	9.04069e-05	0.481051	1	-0.819211	0.000317201	-1.04791	1.27578e-08	-1.9968	4.41334e-36	0.318235	1	-0.382658	1	-0.73462	0.00816886	-0.460247	1
AT1G08983	0.0897171	NA	0.118678	NA	0.299928	NA	0.0198159	NA	0.0820625	NA	0.23771	NA	0.537558	NA	1.55747	NA	0.141817	NA	0.282785	NA	-0.541933	NA	0.186204	NA
AT1G08985	NA	NA	NA	NA	NA	NA	NA	NA	NA	NA	NA	NA	NA	NA	NA	NA	NA	NA	NA	NA	NA	NA	NA	NA
AT1G08987	NA	NA	NA	NA	NA	NA	NA	NA	NA	NA	NA	NA	NA	NA	NA	NA	NA	NA	NA	NA	NA	NA	NA	NA
AT1G08990	-1.74525	NA	0.118682	NA	0.299936	NA	2.48928	NA	1.93982	NA	-0.724058	NA	1.49935	NA	-0.312619	1	1.1036	NA	0.282793	NA	0.419826	NA	0.186209	NA
AT1G08993	NA	NA	NA	NA	NA	NA	NA	NA	NA	NA	NA	NA	NA	NA	NA	NA	NA	NA	NA	NA	NA	NA	NA	NA
AT1G08995	-1.76652	NA	0.118684	NA	-0.661851	NA	-0.941976	NA	-1.78053	NA	1.22575	NA	-0.42421	NA	-1.2713	1	-2.70033	NA	-3.16844	NA	0.831552	NA	-2.02941	NA
AT1G08997	0.0897171	NA	0.118678	NA	0.299928	NA	0.0198159	NA	1.04258	NA	-0.724037	NA	0.537558	NA	0.595724	NA	0.141817	NA	0.282785	NA	0.419814	NA	0.186204	NA
AT1G09000	-0.226374	1	-0.199102	1	-0.373698	1	-0.0260887	1	0.0468419	1	0.864649	1	0.578872	1	0.0622383	1	0.282388	1	0.262813	1	0.578154	1	-0.607468	1
AT1G09003	NA	NA	NA	NA	NA	NA	NA	NA	NA	NA	NA	NA	NA	NA	NA	NA	NA	NA	NA	NA	NA	NA	NA	NA
AT1G09005	-0.734048	NA	1.51469	NA	-0.295527	1	0.0409728	1	0.0856148	1	0.0137154	1	0.540311	1	-0.879484	1	-1.71444	1	-0.719957	1	-0.709915	1	-1.3419	1
AT1G09007	0.0897171	NA	0.118678	NA	0.299928	NA	0.0198159	NA	0.0821439	NA	0.23771	NA	0.537558	NA	0.595724	NA	0.141817	NA	2.12326	NA	0.419814	NA	1.85757	NA
AT1G09010	0.11133	1	-0.087252	1	-0.659306	0.000342565	-0.376575	1	0.275642	1	-0.917741	7.35815e-11	-1.47013	5.7328e-31	-1.44911	1.4631e-28	0.175714	1	-0.668265	0.000225111	-1.09175	4.08176e-16	-0.97005	1.0975e-11
AT1G09013	NA	NA	NA	NA	NA	NA	NA	NA	NA	NA	NA	NA	NA	NA	NA	NA	NA	NA	NA	NA	NA	NA	NA	NA
AT1G09015	-2.75918	NA	1.97812	NA	0.332881	NA	-0.834981	NA	0.0817721	NA	-0.724066	NA	-2.31353	NA	-0.366038	1	0.141823	NA	0.282797	NA	-0.541955	NA	1.87273	NA
AT1G09017	NA	NA	NA	NA	NA	NA	NA	NA	NA	NA	NA	NA	NA	NA	NA	NA	NA	NA	NA	NA	NA	NA	NA	NA
AT1G09020	-0.127661	1	0.186384	1	0.37493	0.00038906	0.271161	1	0.0505493	1	0.302569	0.136192	0.699094	3.12331e-21	0.947242	1.90124e-41	0.010267	1	0.0104867	1	0.458303	2.46883e-07	0.37518	0.000857813
AT1G09023	-1.01802	1	-0.515054	1	-1.57999	1	-1.75849	1	-0.243905	1	-0.948875	1	-2.60952	0.0197775	-5.8231	0.0498171	-0.0185934	1	-0.880593	1	-1.57385	1	-2.5292	1
AT1G09025	-3.76006	NA	0.776592	NA	-2.79336	NA	-1.49277	NA	0.0855528	NA	-2.94028	NA	-2.06428	1	-3.46476	1	-1.71847	NA	-0.297978	NA	-4.24356	NA	-2.25733	1
AT1G09027	NA	NA	NA	NA	NA	NA	NA	NA	NA	NA	NA	NA	NA	NA	NA	NA	NA	NA	NA	NA	NA	NA	NA	NA
AT1G09030	0.0897171	NA	0.118678	NA	0.299928	NA	0.0198159	NA	0.0820625	NA	0.23771	NA	0.537558	NA	0.595724	NA	-0.81993	NA	0.282785	NA	1.38156	NA	0.186204	NA
AT1G09033	NA	NA	NA	NA	NA	NA	NA	NA	NA	NA	NA	NA	NA	NA	NA	NA	NA	NA	NA	NA	NA	NA	NA	NA
AT1G09035	1.94194	NA	0.118683	NA	-0.272595	NA	0.981604	NA	0.0820579	NA	1.73756	NA	0.53758	NA	0.47163	1	-1.75645	NA	-2.13014	NA	-0.541956	NA	-0.720852	NA
AT1G09037	0.0897171	NA	0.118678	NA	0.299928	NA	0.0198159	NA	-0.879685	NA	0.23771	NA	0.537558	NA	0.595724	NA	0.141817	NA	0.282785	NA	1.38156	NA	0.186204	NA
AT1G09040	-0.375237	1	-0.0915238	1	0.337335	1	0.51257	1	-0.41164	1	-0.0819622	1	0.784431	0.483166	1.23484	1.14449e-06	0.214828	1	-0.309567	1	0.243068	1	0.879024	0.510981
AT1G09043	0.0897171	NA	0.118678	NA	0.299928	NA	0.981563	NA	0.0821118	NA	0.23771	NA	0.537558	NA	0.595724	NA	0.141817	NA	0.282785	NA	-0.541933	NA	1.14795	NA
AT1G09045	-0.509935	1	-0.292782	1	-0.738186	1	-0.0350809	1	-0.444796	1	-1.66894	0.369314	-1.21371	1	-0.58231	1	0.087439	1	-0.607451	1	-0.939569	1	-0.258789	1
AT1G09047	NA	NA	NA	NA	NA	NA	NA	NA	NA	NA	NA	NA	NA	NA	NA	NA	NA	NA	NA	NA	NA	NA	NA	NA
AT1G09050	-0.434637	1	0.142904	1	0.927419	0.00265144	0.720133	1	-0.42909	1	0.404624	1	1.47739	4.00134e-14	1.54802	7.94378e-15	-0.251018	1	-0.253573	1	0.772019	0.643824	1.37864	4.52038e-09
AT1G09053	NA	NA	NA	NA	NA	NA	NA	NA	NA	NA	NA	NA	NA	NA	NA	NA	NA	NA	NA	NA	NA	NA	NA	NA
AT1G09055	0.0897171	NA	0.118678	NA	-0.66182	NA	0.0198159	NA	1.04258	NA	0.23771	NA	0.537558	NA	0.595724	NA	0.141817	NA	0.282785	NA	0.419814	NA	0.186204	NA
AT1G09057	0.0897171	NA	0.118678	NA	1.26168	NA	0.0198159	NA	0.0821118	NA	0.23771	NA	0.537558	NA	1.55747	NA	-0.81993	NA	0.282785	NA	0.419814	NA	0.186204	NA
AT1G09060	0.100435	1	0.380224	1	1.33675	8.17886e-11	0.317945	1	0.298823	1	1.28995	6.80064e-10	1.90352	7.29326e-25	1.18499	7.47707e-08	0.265895	1	1.15067	3.45193e-07	1.90117	1.11315e-24	1.10875	1.57109e-06
AT1G09063	0.0897171	NA	1.08043	NA	0.299928	NA	0.0198159	NA	0.0823273	NA	1.19946	NA	2.29758	NA	0.595724	1	0.141817	NA	0.282785	NA	2.86349	NA	-0.775544	NA
AT1G09065	-1.03529	NA	0.839565	NA	0.866027	NA	2.73335	NA	0.977976	NA	-1.35278	NA	-0.948663	1	-1.26627	1	-0.758436	NA	-4.0353	NA	-2.02283	NA	-1.29467	1
AT1G09067	NA	NA	NA	NA	NA	NA	NA	NA	NA	NA	NA	NA	NA	NA	NA	NA	NA	NA	NA	NA	NA	NA	NA	NA
AT1G09070	1.24188	1	2.57809	1.47034e-08	3.30802	6.92333e-16	2.04051	0.000285187	1.43132	1	2.81998	8.46732e-11	3.60362	2.52473e-19	2.85521	4.77005e-11	0.674833	1	2.86894	3.00356e-11	3.85267	1.65189e-22	2.75183	4.0767e-10
AT1G09073	NA	NA	NA	NA	NA	NA	NA	NA	NA	NA	NA	NA	NA	NA	NA	NA	NA	NA	NA	NA	NA	NA	NA	NA
AT1G09075	0.0897211	NA	1.06649	NA	-0.585871	NA	1.50016	NA	0.0819467	NA	-1.60944	NA	0.537582	NA	2.37843	1	1.10361	NA	0.295071	NA	0.416298	NA	0.186212	NA
AT1G09077	NA	NA	NA	NA	NA	NA	NA	NA	NA	NA	NA	NA	NA	NA	NA	NA	NA	NA	NA	NA	NA	NA	NA	NA
AT1G09080	2.15153	1	3.0875	0.379049	2.51004	1	2.35885	1	-0.424516	1	4.0147	0.00089749	5.57419	4.02628e-10	5.11972	3.61039e-08	1.33478	1	0.423977	1	2.74844	1	2.68436	1
AT1G09083	NA	NA	NA	NA	NA	NA	NA	NA	NA	NA	NA	NA	NA	NA	NA	NA	NA	NA	NA	NA	NA	NA	NA	NA
AT1G09085	0.0897215	NA	0.118684	NA	0.703967	NA	0.981611	NA	1.0436	NA	0.809762	NA	3.41729	1	3.75471	1	1.10362	NA	0.282799	NA	1.43143	NA	3.22999	1
AT1G09087	NA	NA	NA	NA	NA	NA	NA	NA	NA	NA	NA	NA	NA	NA	NA	NA	NA	NA	NA	NA	NA	NA	NA	NA
AT1G09090	-0.805027	NA	0.113616	NA	2.12926	NA	0.921504	NA	-0.489585	NA	1.55141	NA	3.58448	1	4.08077	1	1.6062	NA	-1.29523	NA	0.44426	NA	2.44229	1
AT1G09093	-1.7446	NA	0.118678	NA	0.299928	NA	0.0198159	NA	0.0822324	NA	0.23771	NA	0.537558	NA	0.595724	NA	0.141817	NA	0.282785	NA	-0.541933	NA	-2.2566	NA
AT1G09095	NA	NA	NA	NA	NA	NA	NA	NA	NA	NA	NA	NA	NA	NA	NA	NA	NA	NA	NA	NA	NA	NA	NA	NA
AT1G09097	0.0897171	NA	0.118678	NA	-0.66182	NA	0.0198159	NA	1.04297	NA	0.23771	NA	-1.31226	NA	0.595724	1	0.141817	NA	0.282785	NA	-0.541933	NA	1.17578	NA
AT1G09100	0.257269	1	0.448087	0.15597	0.220809	1	1.03877	7.06771e-20	-0.0175467	1	0.231435	1	0.318042	1	1.42245	4.36538e-40	0.0933382	1	0.175154	1	0.269267	1	0.994959	4.14191e-17
AT1G09103	NA	NA	NA	NA	NA	NA	NA	NA	NA	NA	NA	NA	NA	NA	NA	NA	NA	NA	NA	NA	NA	NA	NA	NA
AT1G09105	-0.810134	NA	-1.74027	NA	-1.1755	NA	-0.941976	NA	1.93955	NA	-1.24329	NA	0.537583	NA	-1.84701	1	1.0728	NA	-0.728722	NA	-0.541958	NA	-2.25985	NA
AT1G09107	0.0897171	NA	0.118678	NA	0.299928	NA	0.0198159	NA	0.0824199	NA	0.23771	NA	0.537558	NA	-0.366023	1	0.141817	NA	-0.61522	NA	3.60851	NA	0.186204	NA
AT1G09110	NA	NA	NA	NA	NA	NA	NA	NA	NA	NA	NA	NA	NA	NA	NA	NA	NA	NA	NA	NA	NA	NA	NA	NA
AT1G09113	0.0897171	NA	0.118678	NA	1.26168	NA	0.0198159	NA	0.0825956	NA	0.23771	NA	0.537558	NA	-0.366023	1	0.141817	NA	0.282785	NA	3.87955	NA	1.49689	NA
AT1G09115	-2.35786	1	2.05118	1	-1.59893	1	7.06935	0.00659354	1.08406	1	0.237722	1	1.29467	1	6.71242	8.0481e-07	-0.819971	1	0.28112	1	0.419835	1	4.92255	0.175531
AT1G09117	NA	NA	NA	NA	NA	NA	NA	NA	NA	NA	NA	NA	NA	NA	NA	NA	NA	NA	NA	NA	NA	NA	NA	NA
AT1G09123	0.0897171	NA	0.118678	NA	0.299928	NA	0.0198159	NA	0.0820131	NA	0.23771	NA	0.537558	NA	0.595724	NA	0.141817	NA	1.24453	NA	0.419814	NA	0.186204	NA
AT1G09125	1.24576	NA	-0.634291	NA	1.26174	NA	-0.561037	NA	-0.0437855	NA	-1.07128	NA	0.537584	1	-0.366041	1	0.153046	NA	-1.92873	NA	-1.43653	NA	2.06808	1
AT1G09127	0.0897171	NA	0.118678	NA	0.299928	NA	0.0198159	NA	0.0820131	NA	0.23771	NA	0.537558	NA	0.595724	NA	0.141817	NA	0.282785	NA	0.419814	NA	-0.775544	NA
AT1G09130	0.332474	0.161544	0.151597	1	0.254699	1	-0.205186	1	0.133295	1	0.216249	1	0.257216	1	0.236978	1	0.283399	1	0.16013	1	0.453746	2.56691e-05	-0.135458	1
AT1G09133	-0.87203	NA	-1.73238	NA	0.299928	NA	0.0198159	NA	0.0823681	NA	0.23771	NA	0.537558	NA	0.595724	1	0.141817	NA	-2.86473	NA	-0.541933	NA	1.14795	NA
AT1G09135	0.0897209	NA	-0.843104	NA	-0.458812	NA	-1.79785	NA	0.0817873	NA	-0.411607	NA	0.53758	NA	-0.366039	1	2.56875	NA	0.282797	NA	0.419832	NA	-2.25649	NA
AT1G09137	NA	NA	NA	NA	NA	NA	NA	NA	NA	NA	NA	NA	NA	NA	NA	NA	NA	NA	NA	NA	NA	NA	NA	NA
AT1G09140	-0.13855	1	-0.201044	1	-0.448035	1	-0.152744	1	-0.159481	1	-0.577962	0.149234	-0.741579	0.000192609	0.391299	1	0.0657831	1	-0.411843	1	-0.732102	0.000274716	0.491604	1
AT1G09143	NA	NA	NA	NA	NA	NA	NA	NA	NA	NA	NA	NA	NA	NA	NA	NA	NA	NA	NA	NA	NA	NA	NA	NA
AT1G09145	0.0897171	NA	0.118678	NA	0.299928	NA	0.0198159	NA	0.0820131	NA	-0.724037	NA	0.537558	NA	0.595724	NA	0.141817	NA	0.282785	NA	0.419814	NA	0.186204	NA
AT1G09147	NA	NA	NA	NA	NA	NA	NA	NA	NA	NA	NA	NA	NA	NA	NA	NA	NA	NA	NA	NA	NA	NA	NA	NA
AT1G09150	0.0307983	1	-0.194441	1	-0.472522	0.0122477	-0.512386	0.00201085	-0.00667439	1	-0.503345	0.00216683	-0.911246	2.05298e-15	-1.31181	9.79966e-29	-0.152352	1	-0.197341	1	-0.408805	0.454667	-0.689615	5.62595e-07
AT1G09153	0.0897171	NA	0.118678	NA	0.299928	NA	0.0198159	NA	0.0820131	NA	-0.724037	NA	0.537558	NA	0.595724	NA	0.141817	NA	0.282785	NA	0.419814	NA	0.186204	NA
AT1G09155	0.105591	NA	0.719596	NA	0.299943	NA	1.86802	NA	-0.276832	NA	-1.24804	NA	-1.90881	1	2.44555	1	1.13917	NA	0.282799	NA	2.29027	NA	2.71547	1
AT1G09157	2.52816	NA	1.58515	NA	3.15105	NA	4.04774	NA	0.0818483	NA	4.2841	NA	3.89903	1	3.77574	1	1.04813	NA	-0.608903	NA	2.41825	NA	0.659015	1
AT1G09160	0.0517269	1	0.0187772	1	0.366397	1	-0.454891	1	0.202088	1	0.845781	5.16062e-08	0.798371	8.83426e-07	-0.0502325	1	0.149195	1	0.871707	1.35634e-08	0.721309	3.88247e-05	-0.949812	4.96897e-10
AT1G09163	0.0897171	NA	0.118678	NA	0.299928	NA	2.43556	NA	0.0822864	NA	0.23771	NA	-0.42419	NA	-0.366023	1	0.141817	NA	0.282785	NA	0.419814	NA	2.13753	NA
AT1G09165	-0.510919	NA	1.08275	NA	2.16177	NA	-2.42339	NA	-1.82547	NA	-0.724072	NA	-1.32307	NA	-0.307739	1	1.06479	NA	-2.15998	NA	2.8406	NA	-0.232954	NA
AT1G09167	NA	NA	NA	NA	NA	NA	NA	NA	NA	NA	NA	NA	NA	NA	NA	NA	NA	NA	NA	NA	NA	NA	NA	NA
AT1G09170	-1.06708	1	-0.240516	1	-1.62313	1	-2.02269	0.825091	-0.38887	1	-1.89482	0.176367	-2.09103	0.227891	-1.7963	1	-0.171217	1	-0.524837	1	-1.6395	1	-1.73012	1
AT1G09173	0.0897171	NA	0.118678	NA	0.299928	NA	0.0198159	NA	0.0820131	NA	0.23771	NA	1.4993	NA	0.595724	NA	0.141817	NA	0.282785	NA	0.419814	NA	0.186204	NA
AT1G09176	0.421335	NA	0.118684	NA	-0.593884	NA	2.50098	1	-0.108413	NA	-0.0921678	NA	-0.0532164	1	-1.01135	1	0.94565	1	-0.713513	1	1.15271	NA	-1.65437	1
AT1G09177	NA	NA	NA	NA	NA	NA	NA	NA	NA	NA	NA	NA	NA	NA	NA	NA	NA	NA	NA	NA	NA	NA	NA	NA
AT1G09180	0.555337	1	0.312235	1	1.23998	1	0.00344928	1	0.217595	1	0.041749	1	1.87722	0.733113	1.11929	1	0.211314	1	-0.56357	1	-0.214958	1	-0.692525	1
AT1G09183	0.0897171	NA	0.118678	NA	0.299928	NA	0.981563	NA	0.0823166	NA	0.23771	NA	0.537558	NA	4.54	1	0.141817	NA	0.282785	NA	0.419814	NA	2.16075	NA
AT1G09185	-0.575243	1	0.249632	1	0.48897	1	0.717769	1	-0.918315	1	0.184955	1	0.0571318	1	0.213556	1	-0.160804	1	-0.0541479	1	0.261288	1	-0.375783	1
AT1G09187	NA	NA	NA	NA	NA	NA	NA	NA	NA	NA	NA	NA	NA	NA	NA	NA	NA	NA	NA	NA	NA	NA	NA	NA
AT1G09190	-0.257357	1	-0.117665	1	0.00157182	1	0.0767818	1	-0.469763	1	0.113424	1	0.0381048	1	-0.221863	1	-0.863394	0.026612	-0.231996	1	0.486305	1	0.63408	1
AT1G09193	-1.7422	NA	-0.84311	NA	0.78851	NA	-3.41961	NA	-0.879928	NA	2.06226	NA	-3.31601	1	-1.29735	1	-0.81997	NA	2.76499	NA	-0.319934	NA	-2.99706	NA
AT1G09195	-0.543008	0.15471	-0.0227595	1	-0.132258	1	0.0646996	1	-0.471104	1	-0.0404707	1	-0.032504	1	0.212631	1	-0.176525	1	-0.305966	1	-0.228916	1	0.0287496	1
AT1G09197	0.0897171	NA	0.118678	NA	0.299928	NA	0.0198159	NA	0.0821793	NA	-0.724037	NA	0.537558	NA	2.87357	NA	0.141817	NA	0.282785	NA	0.419814	NA	1.14795	NA
AT1G09200	0.994357	1	-0.293642	1	-0.224134	1	-0.545051	1	1.05817	0.938459	0.789711	1	0.684387	1	-0.522167	1	0.779704	1	0.0980609	1	0.336922	1	-0.894917	1
AT1G09203	0.0897171	NA	-1.74058	NA	0.299928	NA	0.0198159	NA	0.0824511	NA	-0.724037	NA	0.537558	NA	-0.366023	1	0.141817	NA	-0.629038	NA	-0.541933	NA	0.186204	NA
AT1G09205	0.505335	NA	0.172359	NA	0.707378	1	-0.620228	1	0.816547	1	-0.439556	1	0.404833	1	-0.83068	1	0.141102	1	1.01908	1	-0.10178	1	-1.35874	1
AT1G09207	NA	NA	NA	NA	NA	NA	NA	NA	NA	NA	NA	NA	NA	NA	NA	NA	NA	NA	NA	NA	NA	NA	NA	NA
AT1G09210	0.0298997	1	0.617897	1	0.445768	1	0.896439	1	-0.403088	1	1.09311	1	0.797472	1	0.993298	1	-0.466222	1	-0.424696	1	-0.0206296	1	0.302689	1
AT1G09215	0.0897171	NA	0.118678	NA	0.299928	NA	0.0198159	NA	0.0820131	NA	0.23771	NA	0.537558	NA	1.55747	NA	0.141817	NA	0.282785	NA	0.419814	NA	0.186204	NA
AT1G09217	-0.804868	NA	-0.84311	NA	-0.661852	NA	0.923714	NA	2.93945	NA	-2.20041	NA	1.52624	NA	1.60971	1	-1.71105	NA	0.282799	NA	-0.541959	NA	1.60148	NA
AT1G09220	-0.323915	1	-0.466311	1	-0.584159	1	0.117959	1	-0.205451	1	-0.335062	1	-0.439453	1	0.0463986	1	-0.829843	1	-0.600918	1	-0.787007	1	0.943143	1
AT1G09223	NA	NA	NA	NA	NA	NA	NA	NA	NA	NA	NA	NA	NA	NA	NA	NA	NA	NA	NA	NA	NA	NA	NA	NA
AT1G09225	-0.462056	NA	2.60958	NA	-1.00325	NA	-0.857435	NA	0.0818057	NA	2.09872	NA	1.49938	NA	-1.27039	1	0.141824	NA	1.24459	NA	0.419834	NA	0.186213	NA
AT1G09227	1.05146	NA	0.118678	NA	0.299928	NA	0.0198159	NA	0.0820625	NA	0.23771	NA	0.537558	NA	0.595724	NA	0.141817	NA	0.282785	NA	1.38156	NA	0.186204	NA
AT1G09230	0.0848398	1	0.202415	1	0.145291	1	0.154413	1	0.073607	1	0.130581	1	0.279849	1	-0.0152074	1	0.48619	1	0.525005	1	0.940817	0.00029128	0.250423	1
AT1G09233	NA	NA	NA	NA	NA	NA	NA	NA	NA	NA	NA	NA	NA	NA	NA	NA	NA	NA	NA	NA	NA	NA	NA	NA
AT1G09235	-0.127249	NA	0.305229	NA	0.14075	1	-0.231631	1	0.405997	1	0.502088	1	0.118563	1	2.42874	1	2.01621	1	-0.560713	1	1.28598	1	0.541526	1
AT1G09237	NA	NA	NA	NA	NA	NA	NA	NA	NA	NA	NA	NA	NA	NA	NA	NA	NA	NA	NA	NA	NA	NA	NA	NA
AT1G09240	1.90829	6.42155e-06	1.71865	0.000283353	3.42027	4.58367e-24	1.00772	1	1.30163	0.439492	1.2081	1	3.25756	5.72644e-21	0.572129	1	1.2332	0.888188	1.8559	1.44337e-05	3.12625	1.47473e-20	1.25398	0.551772
AT1G09243	-0.87203	NA	0.118678	NA	0.299928	NA	0.0198159	NA	0.0820131	NA	0.23771	NA	0.537558	NA	0.595724	NA	0.141817	NA	0.282785	NA	0.419814	NA	0.186204	NA
AT1G09245	0.0897171	NA	0.118678	NA	0.299928	NA	0.0198159	NA	0.0820131	NA	0.23771	NA	-0.42419	NA	0.595724	NA	0.141817	NA	0.282785	NA	0.419814	NA	0.186204	NA
AT1G09247	0.0897171	NA	-0.843069	NA	0.299928	NA	-1.77708	NA	0.0823025	NA	1.19946	NA	1.4993	NA	1.55747	1	0.141817	NA	1.24453	NA	0.419814	NA	0.186204	NA
AT1G09250	0.0930401	1	0.770577	1	0.614356	1	0.997599	0.0868916	1.00607	0.269647	0.0729586	1	0.785639	1	1.11205	0.0106738	0.171848	1	0.470995	1	-0.22399	1	0.35946	1
AT1G09253	NA	NA	NA	NA	NA	NA	NA	NA	NA	NA	NA	NA	NA	NA	NA	NA	NA	NA	NA	NA	NA	NA	NA	NA
AT1G09255	0.0897171	NA	0.118678	NA	0.299928	NA	0.981563	NA	0.0820625	NA	0.23771	NA	0.537558	NA	1.55747	NA	0.141817	NA	0.282785	NA	0.419814	NA	0.186204	NA
AT1G09257	NA	NA	NA	NA	NA	NA	NA	NA	NA	NA	NA	NA	NA	NA	NA	NA	NA	NA	NA	NA	NA	NA	NA	NA
AT1G09260	0.0897171	NA	-1.73581	NA	0.299928	NA	-0.941931	NA	0.0825274	NA	0.23771	NA	0.537558	NA	0.595724	1	-1.7329	NA	-3.13251	NA	-0.541933	NA	0.186204	NA
AT1G09263	NA	NA	NA	NA	NA	NA	NA	NA	NA	NA	NA	NA	NA	NA	NA	NA	NA	NA	NA	NA	NA	NA	NA	NA
AT1G09265	0.0897171	NA	0.118678	NA	0.299928	NA	0.0198159	NA	0.0820131	NA	0.23771	NA	0.537558	NA	0.595724	NA	0.141817	NA	0.282785	NA	-0.541933	NA	0.186204	NA
AT1G09267	NA	NA	NA	NA	NA	NA	NA	NA	NA	NA	NA	NA	NA	NA	NA	NA	NA	NA	NA	NA	NA	NA	NA	NA
AT1G09270	-0.0422039	1	0.163842	1	0.555778	0.000827822	0.800928	4.42129e-11	0.0599722	1	0.246254	1	1.10155	2.02178e-23	1.50328	2.48864e-46	0.128197	1	0.187643	1	0.668076	1.0694e-06	0.840863	2.4128e-12
AT1G09273	NA	NA	NA	NA	NA	NA	NA	NA	NA	NA	NA	NA	NA	NA	NA	NA	NA	NA	NA	NA	NA	NA	NA	NA
AT1G09277	NA	NA	NA	NA	NA	NA	NA	NA	NA	NA	NA	NA	NA	NA	NA	NA	NA	NA	NA	NA	NA	NA	NA	NA
AT1G09280	0.0212181	1	-0.264821	1	-0.407824	1	-0.322638	1	0.0443865	1	-0.755613	0.00026731	-0.725599	0.00106153	-0.89507	2.30466e-06	0.0633621	1	-0.31425	1	-0.768633	0.000130252	-0.679699	0.0116176
AT1G09283	NA	NA	NA	NA	NA	NA	NA	NA	NA	NA	NA	NA	NA	NA	NA	NA	NA	NA	NA	NA	NA	NA	NA	NA
AT1G09287	NA	NA	NA	NA	NA	NA	NA	NA	NA	NA	NA	NA	NA	NA	NA	NA	NA	NA	NA	NA	NA	NA	NA	NA
AT1G09290	-0.0805653	1	-0.539678	1	-0.850382	0.0264541	-0.416457	1	-0.263651	1	-0.830565	0.031718	-0.955887	0.0133972	-0.92598	0.209236	-0.213502	1	-0.504978	1	-0.865097	0.028968	-0.813545	0.473566
AT1G09293	0.0897181	NA	2.92001	NA	-0.661827	NA	0.981573	NA	1.93637	NA	-0.724045	NA	-0.424194	NA	2.19506	1	-0.819939	NA	-0.678969	NA	0.419819	NA	-2.25219	NA
AT1G09297	NA	NA	NA	NA	NA	NA	NA	NA	NA	NA	NA	NA	NA	NA	NA	NA	NA	NA	NA	NA	NA	NA	NA	NA
AT1G09300	-0.161941	1	-0.812506	3.65584e-05	-0.782046	0.00114012	1.06372	6.04009e-10	-0.457462	1	-0.948102	1.25216e-07	-0.124589	1	1.71036	1.78507e-30	-0.915004	1.48641e-07	-0.49341	1	-0.133591	1	1.43265	1.04058e-17
AT1G09303	0.0897171	NA	0.118678	NA	0.299928	NA	0.0198159	NA	-1.7511	NA	0.23771	NA	1.4993	NA	0.595724	NA	0.141817	NA	0.282785	NA	0.419814	NA	0.186204	NA
AT1G09307	0.0897171	NA	0.118678	NA	0.299928	NA	0.0198159	NA	0.0821177	NA	0.23771	NA	0.537558	NA	2.63479	NA	0.141817	NA	0.282785	NA	0.419814	NA	-0.775544	NA
AT1G09310	0.0744977	1	0.23419	1	-0.325558	1	-0.941936	0.0955082	0.0341137	1	-0.385482	1	-1.80696	3.78553e-14	-4.80275	2.37537e-113	0.206242	1	0.354029	1	-0.308599	1	-2.69671	7.93225e-35
AT1G09313	0.0897171	NA	0.118678	NA	0.299928	NA	0.0198159	NA	0.0820131	NA	0.23771	NA	0.537558	NA	0.595724	NA	1.10356	NA	0.282785	NA	0.419814	NA	0.186204	NA
AT1G09317	NA	NA	NA	NA	NA	NA	NA	NA	NA	NA	NA	NA	NA	NA	NA	NA	NA	NA	NA	NA	NA	NA	NA	NA
AT1G09320	0.0221402	1	-0.0751064	1	0.0200558	1	-0.0954217	1	-0.0667145	1	0.109393	1	0.863182	1.23754e-06	0.959927	1.00635e-08	-0.182109	1	0.0130746	1	0.651505	0.0334446	1.13613	2.57965e-12
AT1G09323	NA	NA	NA	NA	NA	NA	NA	NA	NA	NA	NA	NA	NA	NA	NA	NA	NA	NA	NA	NA	NA	NA	NA	NA
AT1G09327	NA	NA	NA	NA	NA	NA	NA	NA	NA	NA	NA	NA	NA	NA	NA	NA	NA	NA	NA	NA	NA	NA	NA	NA
AT1G09330	-0.115452	1	0.247945	1	0.885549	6.39772e-07	0.688997	0.0055598	-0.111607	1	0.605532	0.137236	1.31225	1.94776e-18	1.40878	9.24588e-22	-0.0444227	1	0.357636	1	1.05546	7.80107e-11	0.976176	7.05314e-09
AT1G09333	NA	NA	NA	NA	NA	NA	NA	NA	NA	NA	NA	NA	NA	NA	NA	NA	NA	NA	NA	NA	NA	NA	NA	NA
AT1G09337	NA	NA	NA	NA	NA	NA	NA	NA	NA	NA	NA	NA	NA	NA	NA	NA	NA	NA	NA	NA	NA	NA	NA	NA
AT1G09340	0.347789	1	-0.500603	1	-0.853803	1	-2.12214	3.32221e-18	-0.162376	1	-0.885677	0.92445	-1.67522	2.98487e-10	-3.98698	9.02707e-70	0.377376	1	0.108893	1	-0.216129	1	-1.90127	4.96319e-14
AT1G09343	0.0897209	NA	1.97793	NA	1.26173	NA	-1.47208	NA	1.56288	NA	-2.2051	NA	-0.424208	NA	-0.366039	1	1.46996	NA	1.24459	NA	-0.541956	NA	0.186211	NA
AT1G09350	-1.53665	1	3.9153	4.64467e-11	4.92399	4.87612e-09	4.9469	3.03046e-12	-1.51574	1	2.60381	0.085262	5.25661	0.000340896	1.80539	1	1.10362	1	0.282799	1	3.63937	1	2.1203	1
AT1G09353	1.05146	NA	0.118678	NA	0.299928	NA	0.0198159	NA	-0.879242	NA	0.23771	NA	0.537558	NA	2.4722	1	-0.81993	NA	-0.678962	NA	0.419814	NA	1.17578	NA
AT1G09357	1.05146	NA	1.85736	NA	1.26168	NA	-0.941931	NA	0.0826685	NA	0.23771	NA	2.92212	NA	3.63644	1	0.141817	NA	2.12326	NA	-1.43321	NA	0.186204	NA
AT1G09360	NA	NA	NA	NA	NA	NA	NA	NA	NA	NA	NA	NA	NA	NA	NA	NA	NA	NA	NA	NA	NA	NA	NA	NA
AT1G09363	NA	NA	NA	NA	NA	NA	NA	NA	NA	NA	NA	NA	NA	NA	NA	NA	NA	NA	NA	NA	NA	NA	NA	NA
AT1G09367	NA	NA	NA	NA	NA	NA	NA	NA	NA	NA	NA	NA	NA	NA	NA	NA	NA	NA	NA	NA	NA	NA	NA	NA
AT1G09370	0.0897171	NA	0.118678	NA	0.299928	NA	0.0198159	NA	0.0821118	NA	1.19946	NA	0.537558	NA	0.595724	NA	1.10356	NA	0.282785	NA	1.38156	NA	0.186204	NA
AT1G09373	NA	NA	NA	NA	NA	NA	NA	NA	NA	NA	NA	NA	NA	NA	NA	NA	NA	NA	NA	NA	NA	NA	NA	NA
AT1G09377	0.0897171	NA	0.118678	NA	0.299928	NA	0.0198159	NA	0.0820131	NA	0.23771	NA	0.537558	NA	0.595724	NA	0.141817	NA	0.282785	NA	1.38156	NA	0.186204	NA
AT1G09380	-1.74834	NA	0.946476	NA	2.79659	NA	2.4773	NA	1.93775	NA	0.237721	NA	1.49937	1	4.02259	1	0.141823	NA	-2.89043	NA	-3.02307	NA	-2.52888	NA
AT1G09383	NA	NA	NA	NA	NA	NA	NA	NA	NA	NA	NA	NA	NA	NA	NA	NA	NA	NA	NA	NA	NA	NA	NA	NA
AT1G09387	0.0897171	NA	0.118678	NA	0.299928	NA	0.0198159	NA	0.0820131	NA	0.23771	NA	0.537558	NA	0.595724	NA	0.141817	NA	0.282785	NA	0.419814	NA	1.14795	NA
AT1G09390	0.00376855	1	0.278678	1	0.146317	1	0.162217	1	0.659605	0.172213	-0.0632237	1	-0.548213	1	-2.82196	1.11407e-35	0.618407	1	0.469631	1	-0.107624	1	-1.59175	4.62624e-17
AT1G09393	NA	NA	NA	NA	NA	NA	NA	NA	NA	NA	NA	NA	NA	NA	NA	NA	NA	NA	NA	NA	NA	NA	NA	NA
AT1G09397	NA	NA	NA	NA	NA	NA	NA	NA	NA	NA	NA	NA	NA	NA	NA	NA	NA	NA	NA	NA	NA	NA	NA	NA
AT1G09400	-0.778543	1	-0.00430297	1	0.745469	1	1.72079	1	-0.350829	1	-0.015559	1	0.705704	1	1.3541	1	0.218464	1	-0.0109687	1	-0.222443	1	0.508205	1
AT1G09407	-0.87203	NA	0.118678	NA	0.299928	NA	0.0198159	NA	0.0820131	NA	0.23771	NA	0.537558	NA	0.595724	NA	0.141817	NA	0.282785	NA	0.419814	NA	0.186204	NA
AT1G09410	-0.539585	1	-0.550344	1	-0.376217	1	-0.54666	1	-0.348961	1	-0.671133	1	0.0190537	1	-0.507162	1	-0.234305	1	0.149634	1	0.417729	1	-0.797554	1
AT1G09415	-0.535262	1	-0.282391	1	-0.798536	1	-1.08005	0.00633674	0.106108	1	-0.642916	1	-1.77096	5.68964e-12	-2.65063	4.49798e-26	-0.127417	1	-0.380589	1	-1.00444	0.0455956	-1.21604	0.000462755
AT1G09417	0.0897171	NA	1.08043	NA	0.299928	NA	0.0198159	NA	0.0820131	NA	0.23771	NA	0.537558	NA	0.595724	NA	0.141817	NA	0.282785	NA	0.419814	NA	0.186204	NA
AT1G09420	-1.30033	0.210003	-0.479191	1	-0.96934	1	0.782909	1	-0.676025	1	-1.31155	0.684022	-0.854734	1	0.488582	1	-0.472324	1	-0.492785	1	-0.384055	1	0.503585	1
AT1G09421	NA	NA	NA	NA	NA	NA	NA	NA	NA	NA	NA	NA	NA	NA	NA	NA	NA	NA	NA	NA	NA	NA	NA	NA
AT1G09423	NA	NA	NA	NA	NA	NA	NA	NA	NA	NA	NA	NA	NA	NA	NA	NA	NA	NA	NA	NA	NA	NA	NA	NA
AT1G09427	0.826224	NA	0.61759	NA	-0.412451	1	-0.204367	1	0.189255	1	-1.64037	1	-4.31287	1	-1.63474	1	-0.997225	1	0.0730546	1	-0.49489	1	-1.29708	1
AT1G09430	-0.230064	1	0.128546	1	0.258689	1	0.855258	2.36125e-08	0.284582	1	0.106668	1	0.461806	1	1.60974	1.54073e-36	-0.0497206	1	-0.182239	1	-0.0973608	1	0.907668	1.05738e-09
AT1G09433	NA	NA	NA	NA	NA	NA	NA	NA	NA	NA	NA	NA	NA	NA	NA	NA	NA	NA	NA	NA	NA	NA	NA	NA
AT1G09437	NA	NA	NA	NA	NA	NA	NA	NA	NA	NA	NA	NA	NA	NA	NA	NA	NA	NA	NA	NA	NA	NA	NA	NA
AT1G09440	0.335445	1	-0.462145	1	-0.840577	0.118216	-1.54644	6.64459e-12	0.171596	1	-0.714774	1	-1.75444	5.48079e-15	-3.5969	3.32767e-41	0.275456	1	0.319512	1	-0.452317	1	-2.2006	1.24956e-21
AT1G09443	NA	NA	NA	NA	NA	NA	NA	NA	NA	NA	NA	NA	NA	NA	NA	NA	NA	NA	NA	NA	NA	NA	NA	NA
AT1G09447	NA	NA	NA	NA	NA	NA	NA	NA	NA	NA	NA	NA	NA	NA	NA	NA	NA	NA	NA	NA	NA	NA	NA	NA
AT1G09450	0.456713	1	-0.67262	1	-0.154127	1	-0.754183	1	0.205941	1	0.596228	1	-0.619603	1	-1.27598	1	0.0717288	1	0.0512299	1	0.186775	1	-0.360746	1
AT1G09453	NA	NA	NA	NA	NA	NA	NA	NA	NA	NA	NA	NA	NA	NA	NA	NA	NA	NA	NA	NA	NA	NA	NA	NA
AT1G09455	-0.448132	1	0.494162	1	0.888282	1	0.305276	1	-0.643407	1	0.081426	1	1.42055	0.675134	0.862326	1	0.189855	1	1.53246	1	1.63576	0.182062	1.32042	1
AT1G09457	NA	NA	NA	NA	NA	NA	NA	NA	NA	NA	NA	NA	NA	NA	NA	NA	NA	NA	NA	NA	NA	NA	NA	NA
AT1G09460	-0.581296	1	0.324428	1	-0.923994	1	1.99773	1	0.72561	1	0.849816	1	0.195484	1	2.35324	0.23187	0.638922	1	0.449848	1	0.193436	1	2.27513	1
AT1G09463	NA	NA	NA	NA	NA	NA	NA	NA	NA	NA	NA	NA	NA	NA	NA	NA	NA	NA	NA	NA	NA	NA	NA	NA
AT1G09465	NA	NA	NA	NA	NA	NA	NA	NA	NA	NA	NA	NA	NA	NA	NA	NA	NA	NA	NA	NA	NA	NA	NA	NA
AT1G09467	-0.767717	1	0.094325	1	-0.660181	1	-0.0993672	1	-0.985847	1	-0.705796	1	-0.98675	1	0.281971	1	0.168091	1	0.185646	1	0.00556767	1	0.678982	1
AT1G09470	0.309479	1	-1.03754	1	-1.22095	1	-1.83141	1	0.679337	1	-0.804983	1	-1.86767	1	-2.75838	0.975474	-0.0568408	1	-0.418498	1	-0.621497	1	-1.24785	1
AT1G09475	0.0872469	NA	1.11781	NA	-1.18369	NA	-2.83508	NA	0.444194	NA	0.559639	NA	-3.13017	1	-1.26434	1	0.462441	NA	-1.19549	NA	0.419835	NA	-2.67152	1
AT1G09477	0.0897171	NA	0.118678	NA	-0.66182	NA	0.0198159	NA	0.0820625	NA	0.23771	NA	0.537558	NA	0.595724	NA	-0.81993	NA	0.282785	NA	0.419814	NA	0.186204	NA
AT1G09480	-0.248543	1	-0.607217	1	0.269367	1	1.30025	0.0505799	0.0067736	1	-0.37137	1	0.321257	1	2.92282	1.18212e-26	0.479757	1	-0.633834	1	-1.02702	1	2.90387	4.04582e-15
AT1G09483	-0.87203	NA	0.118678	NA	0.299928	NA	0.0198159	NA	0.0820625	NA	0.23771	NA	0.537558	NA	0.595724	NA	0.141817	NA	0.282785	NA	1.38156	NA	0.186204	NA
AT1G09485	0.0897171	NA	1.1292	NA	1.26168	NA	0.0198159	NA	0.0822622	NA	1.19946	NA	-0.42419	NA	0.595724	NA	0.141817	NA	0.282785	NA	0.419814	NA	0.186204	NA
AT1G09487	NA	NA	NA	NA	NA	NA	NA	NA	NA	NA	NA	NA	NA	NA	NA	NA	NA	NA	NA	NA	NA	NA	NA	NA
AT1G09490	0.0671869	1	-0.162087	1	-0.349353	1	0.670197	0.00122069	0.00319257	1	-0.545662	0.342837	-0.0566885	1	2.32739	4.16814e-74	0.245557	1	-0.237995	1	-0.634453	0.0186774	1.4881	2.59541e-28
AT1G09493	0.0897171	NA	0.118678	NA	0.299928	NA	-0.941931	NA	0.0820625	NA	0.23771	NA	-0.42419	NA	0.595724	NA	0.141817	NA	0.282785	NA	0.419814	NA	0.186204	NA
AT1G09495	0.567823	NA	-0.345739	NA	0.306405	NA	0.0198168	NA	1.31076	NA	1.0857	NA	2.73993	1	-1.26044	1	-1.20599	NA	0.866989	NA	0.417623	NA	0.186213	1
AT1G09497	NA	NA	NA	NA	NA	NA	NA	NA	NA	NA	NA	NA	NA	NA	NA	NA	NA	NA	NA	NA	NA	NA	NA	NA
AT1G09500	0.986003	1	-1.55302	1	-2.10161	1	0.983528	1	0.417738	1	-2.70472	1	1.09006	1	7.31505	1.69607e-06	1.62986	1	-1.97548	1	-0.891795	1	3.82403	1
AT1G09503	NA	NA	NA	NA	NA	NA	NA	NA	NA	NA	NA	NA	NA	NA	NA	NA	NA	NA	NA	NA	NA	NA	NA	NA
AT1G09505	0.569968	1	2.17039	1	-1.643	1	-2.20116	1	-0.245896	1	-1.05558	1	-3.88369	1	-4.79288	1	1.60288	1	0.895057	1	-0.0408619	1	-3.56985	1
AT1G09507	NA	NA	NA	NA	NA	NA	NA	NA	NA	NA	NA	NA	NA	NA	NA	NA	NA	NA	NA	NA	NA	NA	NA	NA
AT1G09510	-0.872071	NA	-1.35401	NA	3.57507	NA	0.89516	NA	0.0819532	NA	-2.2142	NA	0.537583	1	6.45272	1	2.00703	NA	-2.88383	NA	-2.04308	NA	2.61941	1
AT1G09513	NA	NA	NA	NA	NA	NA	NA	NA	NA	NA	NA	NA	NA	NA	NA	NA	NA	NA	NA	NA	NA	NA	NA	NA
AT1G09515	-1.76064	NA	2.98948	NA	0.299943	NA	-0.955244	NA	0.0848287	NA	1.24718	NA	1.13285	1	2.87259	1	-2.0693	NA	0.288697	NA	1.32699	NA	1.72338	1
AT1G09517	NA	NA	NA	NA	NA	NA	NA	NA	NA	NA	NA	NA	NA	NA	NA	NA	NA	NA	NA	NA	NA	NA	NA	NA
AT1G09520	-0.182321	1	-0.131173	1	0.433132	1	0.920145	1.64014e-08	-0.0303513	1	0.0529038	1	0.924782	2.75212e-09	1.05597	1.80781e-12	-0.0879904	1	-0.0490144	1	0.410095	1	1.0297	1.13238e-11
AT1G09523	NA	NA	NA	NA	NA	NA	NA	NA	NA	NA	NA	NA	NA	NA	NA	NA	NA	NA	NA	NA	NA	NA	NA	NA
AT1G09525	1.0515	NA	-0.843101	NA	-2.14287	NA	1.92679	NA	-0.879709	NA	2.10095	NA	-1.3229	NA	1.89532	1	0.141822	NA	1.24458	NA	0.41983	NA	-1.65975	NA
AT1G09527	NA	NA	NA	NA	NA	NA	NA	NA	NA	NA	NA	NA	NA	NA	NA	NA	NA	NA	NA	NA	NA	NA	NA	NA
AT1G09530	0.207794	1	-0.132482	1	0.112774	1	0.892629	0.00250964	-0.0406852	1	-0.365889	1	-0.0236299	1	-0.602951	1	0.167474	1	-0.394502	1	-0.345864	1	0.472846	1
AT1G09533	-0.0934614	1	0.47403	1	-1.84704	1	-0.408807	1	-0.551637	1	-0.94492	1	-2.55276	1	-1.68099	1	-0.444327	1	0.115038	1	-1.50775	1	0.108748	1
AT1G09535	0.0897171	NA	-0.843069	NA	0.299928	NA	0.888022	NA	0.082611	NA	1.19946	NA	2.35719	NA	4.75846	1	0.141817	NA	0.282785	NA	0.419814	NA	0.186204	NA
AT1G09537	NA	NA	NA	NA	NA	NA	NA	NA	NA	NA	NA	NA	NA	NA	NA	NA	NA	NA	NA	NA	NA	NA	NA	NA
AT1G09540	2.30401	NA	-1.36405	NA	0.305703	NA	2.18694	1	-0.331392	NA	-0.348426	NA	-2.62486	1	1.44636	1	1.10362	1	-1.60571	1	-2.28229	NA	2.59782	1
AT1G09543	0.979959	NA	1.08047	NA	-2.40676	NA	-0.0281942	NA	0.0819243	NA	-0.72407	NA	-1.32259	NA	-2.58083	1	0.141823	NA	0.282798	NA	-0.484373	NA	-0.775579	NA
AT1G09545	0.0897171	NA	1.08043	NA	2.2177	NA	1.89182	NA	0.0825804	NA	2.71013	NA	0.537558	NA	2.51074	1	0.141817	NA	0.282785	NA	0.419814	NA	1.14795	NA
AT1G09547	0.0897171	NA	-0.843069	NA	0.299928	NA	0.0198159	NA	0.0820131	NA	0.23771	NA	0.537558	NA	0.595724	NA	0.141817	NA	0.282785	NA	0.419814	NA	0.186204	NA
AT1G09550	0.089721	NA	-0.843106	NA	0.299941	1	6.61255	1	1.94103	1	0.23772	1	4.40881	1	6.31562	1	1.10361	1	0.282798	1	0.419833	1	5.30487	1
AT1G09553	NA	NA	NA	NA	NA	NA	NA	NA	NA	NA	NA	NA	NA	NA	NA	NA	NA	NA	NA	NA	NA	NA	NA	NA
AT1G09555	0.0897171	NA	0.118678	NA	0.299928	NA	0.981563	NA	-0.879365	NA	-0.724037	NA	0.537558	NA	-0.994843	1	0.141817	NA	0.282785	NA	0.419814	NA	0.186204	NA
AT1G09557	NA	NA	NA	NA	NA	NA	NA	NA	NA	NA	NA	NA	NA	NA	NA	NA	NA	NA	NA	NA	NA	NA	NA	NA
AT1G09560	-0.212283	1	0.497358	1	2.55065	1.57245e-11	3.26164	1.42976e-20	0.590658	1	2.43802	2.80953e-10	3.6868	5.87162e-27	3.16008	4.07722e-19	-0.0442186	1	0.102185	1	2.33623	3.23736e-09	2.4007	7.12574e-10
AT1G09563	NA	NA	NA	NA	NA	NA	NA	NA	NA	NA	NA	NA	NA	NA	NA	NA	NA	NA	NA	NA	NA	NA	NA	NA
AT1G09565	NA	NA	NA	NA	NA	NA	NA	NA	NA	NA	NA	NA	NA	NA	NA	NA	NA	NA	NA	NA	NA	NA	NA	NA
AT1G09567	NA	NA	NA	NA	NA	NA	NA	NA	NA	NA	NA	NA	NA	NA	NA	NA	NA	NA	NA	NA	NA	NA	NA	NA
AT1G09570	-0.462474	1	0.0360615	1	0.100641	1	0.839668	1	0.196252	1	-0.569989	1	-0.731965	1	-0.727332	1	0.250152	1	-0.532928	1	-1.29878	9.64109e-05	-0.364364	1
AT1G09573	1.57542	NA	1.03032	NA	1.77396	NA	2.74049	1	1.56287	NA	3.44694	NA	5.97729	1	5.10797	1	0.141824	1	1.59238	1	4.63025	NA	2.58874	1
AT1G09575	0.219814	1	1.40186	0.992925	2.33731	1.07208e-07	1.83825	0.00106535	1.74803	0.243404	2.78034	1.51693e-11	2.7287	4.38135e-12	3.02322	2.42677e-16	0.738443	1	1.97808	0.000215572	1.63421	0.0154248	1.75331	0.00161192
AT1G09577	0.0897171	NA	0.118678	NA	0.299928	NA	0.0198159	NA	1.04263	NA	0.23771	NA	0.537558	NA	-0.366023	NA	0.141817	NA	0.282785	NA	1.38156	NA	0.186204	NA
AT1G09580	0.503037	1	0.568535	0.988401	0.818033	0.00044187	-0.355703	1	0.613287	0.121612	0.918217	3.77858e-06	0.793953	0.0034206	-0.209705	1	0.541216	1	0.499327	1	0.346791	1	-0.757387	0.108641
AT1G09583	0.0897171	NA	0.118678	NA	1.26168	NA	-0.941931	NA	0.0821611	NA	0.23771	NA	0.537558	NA	0.595724	NA	0.141817	NA	0.282785	NA	1.38156	NA	1.14795	NA
AT1G09585	0.0897171	NA	0.118678	NA	0.299928	NA	0.0198159	NA	0.0820131	NA	0.23771	NA	0.537558	NA	0.595724	NA	0.141817	NA	0.282785	NA	0.419814	NA	1.14795	NA
AT1G09587	NA	NA	NA	NA	NA	NA	NA	NA	NA	NA	NA	NA	NA	NA	NA	NA	NA	NA	NA	NA	NA	NA	NA	NA
AT1G09590	-0.0124255	1	-0.649892	0.110993	-0.375981	1	-0.185642	1	-0.358855	1	-0.171307	1	0.0258398	1	0.503721	1	-0.403279	1	-0.0999815	1	0.0121156	1	0.273072	1
AT1G09593	NA	NA	NA	NA	NA	NA	NA	NA	NA	NA	NA	NA	NA	NA	NA	NA	NA	NA	NA	NA	NA	NA	NA	NA
AT1G09595	1.05146	NA	-0.843069	NA	-1.57176	NA	0.981563	NA	-1.77217	NA	0.23771	NA	0.537558	NA	0.595724	1	0.141817	NA	-0.678962	NA	0.419814	NA	-0.775544	NA
AT1G09597	NA	NA	NA	NA	NA	NA	NA	NA	NA	NA	NA	NA	NA	NA	NA	NA	NA	NA	NA	NA	NA	NA	NA	NA
AT1G09600	-1.91317	NA	1.67975	NA	1.09719	NA	-1.2062	NA	-1.50524	NA	1.14658	NA	-0.0340152	1	-2.75829	1	-0.0842314	NA	-0.455706	NA	1.40001	NA	0.171369	1
AT1G09603	NA	NA	NA	NA	NA	NA	NA	NA	NA	NA	NA	NA	NA	NA	NA	NA	NA	NA	NA	NA	NA	NA	NA	NA
AT1G09605	-0.87203	NA	0.118678	NA	1.26168	NA	1.85289	NA	0.0826901	NA	0.23771	NA	4.04979	NA	2.2591	1	0.141817	NA	0.282785	NA	1.38156	NA	2.53226	NA
AT1G09607	0.669308	NA	0.338623	NA	1.28664	NA	-0.698827	NA	-0.332929	NA	0.226077	NA	-0.0540664	1	-0.362533	1	0.73435	NA	2.72046	NA	0.395459	NA	-1.67156	1
AT1G09610	1.09314	NA	-1.4679	NA	0.299943	NA	-2.41983	NA	-0.333606	NA	0.705437	NA	-1.32079	1	0.595754	1	-2.56229	NA	-0.719323	NA	1.31791	NA	0.432894	1
AT1G09613	1.05146	NA	0.118678	NA	1.26168	NA	-0.941931	NA	0.0822597	NA	1.19946	NA	0.537558	NA	-0.366023	NA	0.141817	NA	-0.678962	NA	0.419814	NA	0.186204	NA
AT1G09615	NA	NA	NA	NA	NA	NA	NA	NA	NA	NA	NA	NA	NA	NA	NA	NA	NA	NA	NA	NA	NA	NA	NA	NA
AT1G09617	NA	NA	NA	NA	NA	NA	NA	NA	NA	NA	NA	NA	NA	NA	NA	NA	NA	NA	NA	NA	NA	NA	NA	NA
AT1G09620	-0.083721	1	-0.406457	1	-0.723979	7.86633e-05	-0.332289	1	-0.203582	1	-0.703681	0.000208866	-0.939545	6.9323e-10	-0.816748	1.30092e-06	-0.156722	1	-0.200975	1	-0.529403	0.353027	-0.494124	1
AT1G09623	NA	NA	NA	NA	NA	NA	NA	NA	NA	NA	NA	NA	NA	NA	NA	NA	NA	NA	NA	NA	NA	NA	NA	NA
AT1G09625	1.05146	NA	0.118678	NA	0.299928	NA	0.0198159	NA	0.0820625	NA	0.23771	NA	1.4993	NA	0.595724	NA	0.141817	NA	0.282785	NA	0.419814	NA	0.186204	NA
AT1G09627	NA	NA	NA	NA	NA	NA	NA	NA	NA	NA	NA	NA	NA	NA	NA	NA	NA	NA	NA	NA	NA	NA	NA	NA
AT1G09630	0.0163988	1	-0.114165	1	0.780336	0.0351966	0.788366	0.0220186	-0.375901	1	0.484953	1	1.43088	5.47319e-14	1.66234	1.25838e-20	-0.459697	1	0.403823	1	0.769696	0.0519579	0.955699	0.000139948
AT1G09633	1.94057	NA	0.118678	NA	0.299928	NA	-1.8541	NA	0.0823087	NA	0.23771	NA	0.537558	NA	2.6348	1	1.10356	NA	0.282785	NA	0.419814	NA	0.186204	NA
AT1G09635	-0.595241	NA	-0.620115	NA	-1.18284	1	1.71596	1	0.0816451	1	-0.49041	1	2.98145	1	4.3355	0.604933	1.31004	1	-1.29329	1	-3.17801	1	2.42742	1
AT1G09637	NA	NA	NA	NA	NA	NA	NA	NA	NA	NA	NA	NA	NA	NA	NA	NA	NA	NA	NA	NA	NA	NA	NA	NA
AT1G09640	-0.13428	1	-0.147155	1	-0.0588089	1	0.532218	0.000121107	-0.36061	1	-0.110838	1	0.457724	0.0129864	1.306	7.71822e-42	-0.345952	1	-0.159428	1	0.0902971	1	0.999272	2.97412e-23
AT1G09645	0.0689393	1	0.606359	1	1.3263	5.6738e-13	1.12048	2.49932e-08	0.352262	1	1.08381	8.44346e-08	1.67548	1.31893e-22	1.99428	2.76508e-33	0.0403997	1	0.671391	0.429934	1.32913	4.66396e-13	1.59608	6.0415e-20
AT1G09647	-0.00707152	1	-0.0724482	1	1.56716	1	1.12937	1	1.77251	1	0.578546	1	2.01537	1	2.74248	0.00394494	0.680288	1	0.537393	1	0.953437	1	2.70054	0.0516292
AT1G09650	-0.398555	NA	0.349292	NA	-0.702352	NA	-0.977252	NA	-0.133995	NA	-0.423784	NA	-0.910676	1	-1.40485	1	-1.31122	NA	1.2752	NA	-0.581623	NA	0.186213	1
AT1G09653	0.0897171	NA	0.118678	NA	0.299928	NA	0.0198159	NA	0.0821611	NA	0.23771	NA	-0.42419	NA	0.595724	NA	1.10356	NA	0.282785	NA	0.419814	NA	0.186204	NA
AT1G09655	NA	NA	NA	NA	NA	NA	NA	NA	NA	NA	NA	NA	NA	NA	NA	NA	NA	NA	NA	NA	NA	NA	NA	NA
AT1G09657	NA	NA	NA	NA	NA	NA	NA	NA	NA	NA	NA	NA	NA	NA	NA	NA	NA	NA	NA	NA	NA	NA	NA	NA
AT1G09660	0.0472595	1	-0.399153	1	-0.860127	1.5107e-06	-0.826984	1.46836e-05	-0.235624	1	-0.391114	1	-1.05588	1.78662e-10	-2.0892	2.24906e-38	0.0624735	1	-0.0456827	1	-0.688202	0.00476158	-1.30933	8.89207e-16
AT1G09663	NA	NA	NA	NA	NA	NA	NA	NA	NA	NA	NA	NA	NA	NA	NA	NA	NA	NA	NA	NA	NA	NA	NA	NA
AT1G09665	0.0897171	NA	1.08043	NA	0.299928	NA	0.0198159	NA	0.0820625	NA	0.23771	NA	0.537558	NA	0.595724	NA	0.141817	NA	0.282785	NA	1.38156	NA	0.186204	NA
AT1G09667	0.0897171	NA	0.118678	NA	0.299928	NA	0.0198159	NA	0.0822057	NA	0.23771	NA	-0.42419	NA	-1.23639	NA	0.141817	NA	0.282785	NA	-0.541933	NA	-0.775544	NA
AT1G09673	NA	NA	NA	NA	NA	NA	NA	NA	NA	NA	NA	NA	NA	NA	NA	NA	NA	NA	NA	NA	NA	NA	NA	NA
AT1G09677	NA	NA	NA	NA	NA	NA	NA	NA	NA	NA	NA	NA	NA	NA	NA	NA	NA	NA	NA	NA	NA	NA	NA	NA
AT1G09680	-0.224126	1	-0.0728245	1	-0.267831	1	0.237244	1	-0.14709	1	-0.342911	1	-0.600936	1	-0.53325	1	-0.613199	1	-0.30613	1	-0.817438	1	0.081057	1
AT1G09683	NA	NA	NA	NA	NA	NA	NA	NA	NA	NA	NA	NA	NA	NA	NA	NA	NA	NA	NA	NA	NA	NA	NA	NA
AT1G09685	-0.386785	1	0.222827	1	0.0771309	1	-1.1242	1	-0.180823	1	-0.24781	1	-1.10438	1	0.870284	1	-0.441559	1	-0.354575	1	-0.582826	1	-0.504654	1
AT1G09690	0.343398	1	-0.436024	1	-0.31079	1	-0.539285	1	0.106466	1	-0.0992718	1	-0.294761	1	-0.00746295	1	-0.114753	1	-0.087579	1	-0.112143	1	-0.140204	1
AT1G09693	NA	NA	NA	NA	NA	NA	NA	NA	NA	NA	NA	NA	NA	NA	NA	NA	NA	NA	NA	NA	NA	NA	NA	NA
AT1G09695	-0.0854029	NA	1.5048	NA	3.94291	1	3.68348	1	1.8867	1	2.46832	1	2.46043	1	0.0516552	1	0.727737	1	1.53692	1	4.14569	1	0.201744	1
AT1G09697	0.0897171	NA	0.118678	NA	0.299928	NA	2.48969	NA	0.0824152	NA	2.12957	NA	1.4993	NA	3.11388	1	0.141817	NA	-0.678962	NA	0.419814	NA	0.186204	NA
AT1G09700	-0.162538	1	-0.34802	1	-0.570101	0.00011807	-0.359005	1	-0.366972	1	-0.301691	1	-0.280858	1	-0.570468	0.00263088	-0.204846	1	-0.312847	1	-0.186231	1	-0.146026	1
AT1G09703	0.0897171	NA	-0.843069	NA	0.299928	NA	-0.941931	NA	0.0823062	NA	0.23771	NA	0.537558	NA	-0.366023	NA	0.141817	NA	1.24453	NA	-1.44823	NA	-0.775544	NA
AT1G09705	0.097365	NA	-0.84311	NA	-0.36982	NA	0.452686	NA	-2.76526	NA	-0.205166	NA	-1.35339	1	2.74287	1	-0.445534	NA	2.14334	NA	-1.43572	NA	3.04895	NA
AT1G09710	-0.143882	1	-0.277496	1	-1.0427	0.000119508	-0.512603	1	-0.654909	1	-0.987546	0.000477157	-1.42406	4.44663e-10	-0.366527	1	0.0850694	1	-0.654359	1	-0.97904	0.00205271	-0.481902	1
AT1G09713	NA	NA	NA	NA	NA	NA	NA	NA	NA	NA	NA	NA	NA	NA	NA	NA	NA	NA	NA	NA	NA	NA	NA	NA
AT1G09715	1.20422	1	4.53255	0.000200178	5.25097	5.77588e-07	2.72594	1	0.72282	1	5.10255	7.13289e-07	6.28969	2.30455e-05	0.356805	1	-1.12747	1	2.96636	0.892477	5.12039	0.000153125	1.68571	1
AT1G09717	-0.87203	NA	0.118678	NA	0.299928	NA	-0.941931	NA	0.0821118	NA	0.23771	NA	0.537558	NA	-0.366023	NA	0.141817	NA	0.282785	NA	0.419814	NA	0.186204	NA
AT1G09720	-1.76626	NA	2.09095	NA	0.299928	NA	0.981563	NA	-0.879143	NA	0.23771	NA	1.4993	NA	1.55747	1	-0.81993	NA	1.24453	NA	1.38156	NA	0.186204	NA
AT1G09723	0.0897171	NA	0.118678	NA	0.299928	NA	0.0198159	NA	0.0820131	NA	0.23771	NA	0.537558	NA	0.595724	NA	0.141817	NA	0.282785	NA	1.38156	NA	0.186204	NA
AT1G09725	0.347019	NA	-0.398778	NA	-0.597433	NA	0.224474	NA	0.505839	NA	-0.085769	NA	-1.14561	1	-3.42859	1	-0.751762	NA	1.77676	NA	-0.469216	NA	-1.66938	1
AT1G09727	0.0897171	NA	0.118678	NA	0.299928	NA	0.0198159	NA	0.0820625	NA	0.23771	NA	0.537558	NA	1.55747	NA	0.141817	NA	0.282785	NA	0.419814	NA	1.14795	NA
AT1G09730	-0.0138945	1	-0.0270841	1	0.106271	1	0.176232	1	0.120238	1	0.0143454	1	0.234688	1	0.598103	1.21317e-06	0.0506821	1	0.19935	1	0.171232	1	0.382401	0.76635
AT1G09733	0.0897171	NA	0.118678	NA	1.26168	NA	0.981563	NA	0.0822597	NA	0.23771	NA	1.4993	NA	0.595724	NA	1.10356	NA	0.282785	NA	0.419814	NA	0.186204	NA
AT1G09735	0.880839	NA	0.877501	NA	0.309066	NA	1.02912	1	1.28565	NA	1.63101	NA	3.38614	1	0.934617	1	1.04215	1	1.12144	1	1.17617	NA	-3.03089	1
AT1G09737	0.0897171	NA	0.118678	NA	-1.56182	NA	0.0198159	NA	0.0820593	NA	0.23771	NA	0.537558	NA	0.595724	NA	0.141817	NA	0.282785	NA	0.419814	NA	0.186204	NA
AT1G09740	0.00200911	1	0.39398	1	0.816326	0.000114148	1.22986	5.86456e-14	0.283384	1	0.650571	0.0750701	0.949405	4.33957e-07	2.14964	1.68496e-48	0.446247	1	-0.018673	1	0.374212	1	1.02967	6.21643e-09
AT1G09743	NA	NA	NA	NA	NA	NA	NA	NA	NA	NA	NA	NA	NA	NA	NA	NA	NA	NA	NA	NA	NA	NA	NA	NA
AT1G09745	-0.796811	NA	0.566032	NA	6.00637	0.241069	5.3342	1	-0.809809	1	3.93798	1	6.08244	0.0133615	2.32193	1	-0.756282	1	2.18047	1	3.76504	1	2.09796	1
AT1G09747	0.0897171	NA	0.118678	NA	0.299928	NA	0.0198159	NA	0.0820131	NA	0.23771	NA	0.537558	NA	1.55747	NA	0.141817	NA	0.282785	NA	0.419814	NA	0.186204	NA
AT1G09750	-0.721255	1	-0.887316	1	-1.77688	1	-1.0664	1	-0.291749	1	-2.19615	0.012568	-3.64908	5.19708e-12	-5.14161	2.37867e-22	-0.132873	1	-0.832713	1	-1.80068	0.878405	-1.55809	1
AT1G09753	NA	NA	NA	NA	NA	NA	NA	NA	NA	NA	NA	NA	NA	NA	NA	NA	NA	NA	NA	NA	NA	NA	NA	NA
AT1G09755	0.0328358	1	0.0595596	1	-0.416054	1	-0.159362	1	0.476993	1	0.3136	1	-0.417641	1	-2.07586	1	-0.0235053	1	-0.0753475	1	-0.099153	1	-0.426838	1
AT1G09757	NA	NA	NA	NA	NA	NA	NA	NA	NA	NA	NA	NA	NA	NA	NA	NA	NA	NA	NA	NA	NA	NA	NA	NA
AT1G09760	-0.22525	1	-0.329995	1	-0.44211	0.552875	-0.11448	1	-0.205794	1	-0.392152	1	-0.44924	0.678697	-0.279942	1	-0.200232	1	-0.195253	1	-0.518566	0.0375119	-0.247723	1
AT1G09763	NA	NA	NA	NA	NA	NA	NA	NA	NA	NA	NA	NA	NA	NA	NA	NA	NA	NA	NA	NA	NA	NA	NA	NA
AT1G09765	0.0897216	NA	-1.36418	NA	1.30186	NA	-3.76858	NA	0.0818169	NA	-1.24063	NA	-3.78071	1	-3.9587	1	-0.819971	NA	0.877125	NA	-1.57958	NA	0.235323	1
AT1G09767	-0.87203	NA	0.118678	NA	0.299928	NA	0.981563	NA	0.0821611	NA	0.23771	NA	0.537558	NA	0.595724	NA	-0.81993	NA	-0.678962	NA	0.419814	NA	0.186204	NA
AT1G09770	-0.157965	1	-0.0442541	1	-0.3554	1	-0.0030379	1	-0.0561728	1	-0.487497	1	-0.370888	1	-0.0285556	1	0.045216	1	-0.369532	1	-0.538095	0.17142	-0.00534308	1
AT1G09773	-0.87203	NA	0.118678	NA	0.299928	NA	-0.941931	NA	1.04272	NA	0.23771	NA	0.537558	NA	0.595724	NA	0.141817	NA	0.282785	NA	1.38156	NA	-0.775544	NA
AT1G09775	-0.280351	NA	0.717803	NA	0.11176	NA	-0.726613	NA	1.08585	NA	-2.46262	NA	-0.0346308	1	-2.10507	1	-1.02895	NA	-0.720639	NA	1.42415	NA	2.0336	1
AT1G09777	NA	NA	NA	NA	NA	NA	NA	NA	NA	NA	NA	NA	NA	NA	NA	NA	NA	NA	NA	NA	NA	NA	NA	NA
AT1G09780	0.567583	1	0.846276	5.91073e-05	1.70801	1.09967e-28	0.357813	1	0.143195	1	1.07988	7.43514e-10	1.78791	1.02601e-31	0.885899	1.24926e-05	0.368685	1	1.23138	1.0588e-13	1.80551	1.68571e-32	0.494799	1
AT1G09783	0.356789	1	0.338826	1	1.96971	1	0.779716	1	-0.723043	1	1.09859	1	0.428993	1	1.20891	1	-0.203711	1	1.46152	1	1.30532	1	0.403148	1
AT1G09785	2.10051	NA	0.127149	NA	-0.131021	NA	-0.476101	NA	0.759498	NA	-4.21142	NA	-1.31796	1	-2.47387	1	0.513615	NA	-0.712415	NA	-1.60088	NA	-4.48188	1
AT1G09787	-2.75535	NA	-1.77813	NA	0.299931	NA	0.0198161	NA	0.975648	NA	0.237712	NA	0.537563	NA	0.59573	1	0.132017	NA	-0.678968	NA	0.419818	NA	0.186205	NA
AT1G09790	-0.87207	NA	0.118684	NA	-0.66185	NA	0.0198168	NA	0.0817777	NA	0.275588	NA	-0.424209	NA	2.04068	1	1.10362	NA	1.7638	NA	-1.43371	NA	0.186212	NA
AT1G09793	NA	NA	NA	NA	NA	NA	NA	NA	NA	NA	NA	NA	NA	NA	NA	NA	NA	NA	NA	NA	NA	NA	NA	NA
AT1G09794	-0.0837574	1	0.399134	1	1.03774	0.0138106	1.18742	0.00146198	-0.635772	1	0.828097	1	1.47769	1.05469e-07	2.12906	2.99356e-20	-0.00655695	1	0.826067	1	1.52262	8.34432e-08	1.45036	1.23883e-06
AT1G09795	-0.00444553	1	-0.1943	1	0.0912496	1	-0.716663	8.28964e-11	-0.298666	1	-0.0927096	1	-0.0383023	1	-0.377583	1	0.0133826	1	0.234359	1	0.104495	1	-0.268837	1
AT1G09797	0.0897171	NA	0.118678	NA	0.299928	NA	0.981563	NA	-0.879636	NA	0.23771	NA	0.537558	NA	0.595724	NA	0.141817	NA	0.282785	NA	0.419814	NA	-0.775544	NA
AT1G09800	-0.299718	1	-0.0829193	1	-0.544093	1	-0.390307	1	-0.434018	1	0.00690495	1	0.386991	1	0.0779591	1	-0.396761	1	-0.357542	1	0.491998	1	1.18205	0.0196038
AT1G09803	1.05146	NA	0.118678	NA	0.299928	NA	0.0198159	NA	0.0820625	NA	0.23771	NA	0.537558	NA	1.55747	NA	0.141817	NA	0.282785	NA	0.419814	NA	0.186204	NA
AT1G09805	0.488377	NA	0.118681	NA	-0.661833	NA	-1.92616	NA	0.0816891	NA	0.237715	NA	0.537569	NA	-1.25372	1	1.04105	NA	-0.595916	NA	0.419823	NA	0.186207	NA
AT1G09807	0.0897171	NA	0.118678	NA	0.299928	NA	0.0198159	NA	0.0820131	NA	0.23771	NA	0.537558	NA	1.55747	NA	0.141817	NA	0.282785	NA	0.419814	NA	0.186204	NA
AT1G09810	-0.207049	1	-0.381108	1	-0.302445	1	-0.138435	1	-0.354867	1	-0.0575566	1	-0.25403	1	0.843556	2.22629e-05	-0.26601	1	0.0949955	1	-0.0593604	1	-0.176601	1
AT1G09812	-0.0250968	1	0.25721	1	-0.165507	1	0.575939	1	0.122693	1	0.960574	1	0.211311	1	-0.00602399	1	0.431074	1	1.20151	1	-0.0742153	1	0.918745	1
AT1G09813	-0.87203	NA	0.118678	NA	0.299928	NA	-0.941931	NA	0.0820625	NA	0.23771	NA	0.537558	NA	0.595724	NA	0.141817	NA	0.282785	NA	0.419814	NA	0.186204	NA
AT1G09815	-0.317485	1	0.167296	1	0.815785	0.0175355	1.09834	1.17039e-06	-0.469489	1	0.657243	1	1.80683	1.7135e-23	2.18145	2.85613e-36	-0.157003	1	0.265546	1	1.16289	8.27222e-08	1.92998	2.05994e-26
AT1G09820	-0.075142	1	-0.234609	1	-0.67111	1	-1.13689	0.00148158	-0.188071	1	-0.460294	1	-1.31784	0.000151491	-2.1646	4.05444e-12	-0.218776	1	-0.456727	1	-0.85151	1	-1.9251	9.14645e-11
AT1G09823	NA	NA	NA	NA	NA	NA	NA	NA	NA	NA	NA	NA	NA	NA	NA	NA	NA	NA	NA	NA	NA	NA	NA	NA
AT1G09825	-0.823491	NA	-0.666971	NA	-0.598709	NA	-0.018703	NA	1.93943	NA	0.683391	NA	1.49938	1	1.61227	1	-1.33915	NA	1.24459	NA	-0.482942	NA	-0.327166	NA
AT1G09827	NA	NA	NA	NA	NA	NA	NA	NA	NA	NA	NA	NA	NA	NA	NA	NA	NA	NA	NA	NA	NA	NA	NA	NA
AT1G09830	-0.229769	1	-0.100976	1	-0.417368	1	-0.411784	1	-0.603922	1	-0.19722	1	-0.553978	1	-1.28595	4.9336e-09	-0.251909	1	-0.409981	1	0.0450971	1	-0.521561	1
AT1G09833	NA	NA	NA	NA	NA	NA	NA	NA	NA	NA	NA	NA	NA	NA	NA	NA	NA	NA	NA	NA	NA	NA	NA	NA
AT1G09835	1.3139	NA	1.34039	NA	0.294896	NA	0.183155	1	0.0805431	NA	-0.351125	NA	-0.731539	1	-0.642931	1	-0.332944	1	1.01899	1	-0.164668	NA	-0.711167	1
AT1G09837	NA	NA	NA	NA	NA	NA	NA	NA	NA	NA	NA	NA	NA	NA	NA	NA	NA	NA	NA	NA	NA	NA	NA	NA
AT1G09840	-0.290036	1	0.0102912	1	-0.331986	1	-0.534783	0.00189014	-0.336145	1	-0.22402	1	-0.804712	4.78039e-11	-1.74755	4.2466e-54	-0.0545568	1	-0.239164	1	-0.389003	1	-1.0635	2.40117e-20
AT1G09843	NA	NA	NA	NA	NA	NA	NA	NA	NA	NA	NA	NA	NA	NA	NA	NA	NA	NA	NA	NA	NA	NA	NA	NA
AT1G09845	-1.24484	NA	-1.77834	NA	-2.14278	NA	2.44552	NA	-3.89842	NA	-2.20501	NA	-3.12733	1	-0.764045	1	-2.30011	NA	2.14368	NA	-2.43437	NA	0.186213	NA
AT1G09847	NA	NA	NA	NA	NA	NA	NA	NA	NA	NA	NA	NA	NA	NA	NA	NA	NA	NA	NA	NA	NA	NA	NA	NA
AT1G09850	0.253623	1	-0.311788	1	-0.608906	0.000934972	-0.91683	1.8454e-11	-0.203785	1	-0.381837	1	-0.807121	2.78553e-08	-0.662401	0.000385011	-0.0812476	1	-0.747338	3.72897e-07	-1.00304	2.3148e-14	-0.613543	0.00383743
AT1G09853	NA	NA	NA	NA	NA	NA	NA	NA	NA	NA	NA	NA	NA	NA	NA	NA	NA	NA	NA	NA	NA	NA	NA	NA
AT1G09855	-1.41782	NA	0.417977	NA	-1.5585	NA	0.0274811	NA	-1.18246	NA	-1.51249	NA	0.537584	1	1.55755	1	-2.93661	NA	-2.13474	NA	0.424288	NA	-2.25753	1
AT1G09857	NA	NA	NA	NA	NA	NA	NA	NA	NA	NA	NA	NA	NA	NA	NA	NA	NA	NA	NA	NA	NA	NA	NA	NA
AT1G09860	-1.78561	NA	0.0346335	NA	-0.606937	NA	0.0198168	NA	-0.819142	NA	1.66211	NA	1.49937	NA	-1.25546	1	-0.730587	NA	1.1654	NA	1.38163	NA	-1.2981	NA
AT1G09863	-0.0801157	1	0.324534	1	-0.601805	1	-1.09224	1	-0.183043	1	-1.05482	1	-0.564021	1	-0.272173	1	-0.306526	1	-0.520946	1	-0.498362	1	-0.19213	1
AT1G09865	-0.872065	NA	1.1212	NA	1.26173	NA	0.0198167	NA	0.9756	NA	2.08763	NA	-1.31289	NA	-0.366038	1	-1.32411	NA	-1.57684	NA	1.38162	NA	-0.775575	NA
AT1G09867	-0.300567	NA	1.19547	NA	-1.15753	NA	1.25443	1	-0.09621	NA	-0.287759	NA	-0.0448691	1	0.0882879	1	-0.595827	1	-0.0381026	1	1.00054	NA	1.49976	1
AT1G09870	0.0335383	1	0.269776	1	0.924195	0.00442111	1.63777	7.85667e-16	0.100357	1	0.622117	1	1.88269	4.34478e-22	3.02167	2.6669e-61	0.212097	1	0.0151018	1	1.22603	1.38166e-07	2.3444	2.15506e-35
AT1G09873	NA	NA	NA	NA	NA	NA	NA	NA	NA	NA	NA	NA	NA	NA	NA	NA	NA	NA	NA	NA	NA	NA	NA	NA
AT1G09875	NA	NA	NA	NA	NA	NA	NA	NA	NA	NA	NA	NA	NA	NA	NA	NA	NA	NA	NA	NA	NA	NA	NA	NA
AT1G09877	NA	NA	NA	NA	NA	NA	NA	NA	NA	NA	NA	NA	NA	NA	NA	NA	NA	NA	NA	NA	NA	NA	NA	NA
AT1G09880	-0.817271	NA	0.287574	NA	-0.535258	NA	-0.295211	1	0.0851241	NA	0.824405	NA	0.247238	1	0.598174	1	1.05873	1	0.653555	1	-0.117043	NA	0.315553	1
AT1G09883	NA	NA	NA	NA	NA	NA	NA	NA	NA	NA	NA	NA	NA	NA	NA	NA	NA	NA	NA	NA	NA	NA	NA	NA
AT1G09885	-1.80777	NA	1.08047	NA	0.299941	NA	0.891686	NA	-0.879814	NA	0.23772	NA	3.97214	NA	-0.366039	1	0.141823	NA	2.12559	NA	2.87425	NA	3.08752	NA
AT1G09887	NA	NA	NA	NA	NA	NA	NA	NA	NA	NA	NA	NA	NA	NA	NA	NA	NA	NA	NA	NA	NA	NA	NA	NA
AT1G09890	0.567279	1	0.708188	1	0.114291	1	-0.0364581	1	0.553324	1	1.50234	1	0.886774	1	-0.139912	1	0.964369	1	0.965623	1	0.825007	1	0.0519306	1
AT1G09893	NA	NA	NA	NA	NA	NA	NA	NA	NA	NA	NA	NA	NA	NA	NA	NA	NA	NA	NA	NA	NA	NA	NA	NA
AT1G09897	NA	NA	NA	NA	NA	NA	NA	NA	NA	NA	NA	NA	NA	NA	NA	NA	NA	NA	NA	NA	NA	NA	NA	NA
AT1G09900	-0.125381	1	-0.682066	1	-1.65393	3.15886e-08	-1.41973	2.35968e-05	-0.588875	1	-1.34544	0.000168535	-2.79862	1.8973e-22	-2.23683	7.13757e-14	-0.572235	1	-0.492043	1	-0.925096	1	-1.1815	0.028879
AT1G09903	NA	NA	NA	NA	NA	NA	NA	NA	NA	NA	NA	NA	NA	NA	NA	NA	NA	NA	NA	NA	NA	NA	NA	NA
AT1G09905	-0.491168	1	-0.268524	1	1.30187	1	1.51063	1	0.521785	1	1.33595	1	2.31837	0.0724983	2.96821	1.08051e-05	0.22225	1	-0.380458	1	1.41788	1	3.54237	2.13557e-07
AT1G09907	NA	NA	NA	NA	NA	NA	NA	NA	NA	NA	NA	NA	NA	NA	NA	NA	NA	NA	NA	NA	NA	NA	NA	NA
AT1G09910	-0.150068	1	0.105086	1	-0.0919005	1	0.159064	1	0.223995	1	-0.304621	1	-0.512046	1	-0.591637	1	0.201867	1	-0.343478	1	-0.738878	0.00938008	-0.180383	1
AT1G09913	NA	NA	NA	NA	NA	NA	NA	NA	NA	NA	NA	NA	NA	NA	NA	NA	NA	NA	NA	NA	NA	NA	NA	NA
AT1G09915	-0.768372	0.111141	-0.240031	1	-0.478203	1	-0.444	1	-1.22296	4.54929e-08	0.101156	1	-0.168624	1	0.0173894	1	-0.432713	1	-0.00268664	1	0.176877	1	-0.0614954	1
AT1G09917	NA	NA	NA	NA	NA	NA	NA	NA	NA	NA	NA	NA	NA	NA	NA	NA	NA	NA	NA	NA	NA	NA	NA	NA
AT1G09920	0.246528	1	0.415471	1	0.77512	2.0103e-05	0.738672	0.000138055	0.326522	1	0.566401	0.183478	1.08025	2.50545e-13	1.74944	1.08431e-39	0.194194	1	0.308086	1	0.681838	0.00188551	1.34877	6.3117e-22
AT1G09923	NA	NA	NA	NA	NA	NA	NA	NA	NA	NA	NA	NA	NA	NA	NA	NA	NA	NA	NA	NA	NA	NA	NA	NA
AT1G09925	0.521286	1	0.640692	1	0.3592	1	0.670003	1	0.207173	1	0.317516	1	0.290801	1	0.896996	1	0.369646	1	0.0117976	1	0.104558	1	0.567996	1
AT1G09927	0.0897215	NA	2.57803	NA	-1.11771	NA	-1.95294	NA	2.93898	NA	2.10738	NA	-1.361	1	-2.591	1	0.141824	NA	4.95979	NA	-0.422113	NA	-1.23157	1
AT1G09930	1.5085	1	6.13705	0.0183834	3.62094	0.148406	2.42977	1	1.19621	1	5.70601	0.000454662	4.90445	0.000122011	2.2344	1	-0.565829	1	3.67445	0.771025	4.95873	0.000214143	4.15658	0.000857194
AT1G09932	1.65385	1	4.14096	4.50596e-10	4.98815	7.33965e-16	3.22293	5.89649e-05	1.11424	1	5.43239	2.74643e-19	5.59919	1.18175e-20	2.05032	1	0.371591	1	4.22599	1.40385e-10	5.52373	5.70671e-20	2.43431	0.149732
AT1G09935	2.5326	1	3.58101	1	7.95772	0.0046113	8.06615	0.00315568	0.0819303	1	8.13601	0.00241904	9.13246	6.01976e-05	2.73375	1	-0.819971	1	4.436	1	7.11834	0.0743005	1.05459	1
AT1G09937	NA	NA	NA	NA	NA	NA	NA	NA	NA	NA	NA	NA	NA	NA	NA	NA	NA	NA	NA	NA	NA	NA	NA	NA
AT1G09940	0.347758	1	1.7275	0.048993	2.78699	5.89296e-10	1.80828	0.0172133	0.40217	1	2.86172	1.17022e-10	4.04317	5.83264e-24	3.08008	1.02452e-12	-0.152322	1	2.58462	3.96106e-08	3.59155	2.36955e-18	2.83315	2.29447e-10
AT1G09943	1.66869	NA	1.90935	NA	4.14833	NA	1.49193	NA	3.26158	NA	0.831889	NA	1.45147	1	2.54147	1	-0.657896	NA	0.872472	NA	1.32036	NA	1.09631	1
AT1G09945	0.859746	1	0.177869	1	-0.634312	1	-0.240479	1	0.741952	1	3.15697	1	2.05192	1	-0.352065	1	0.516423	1	0.900977	1	0.621439	1	1.27151	1
AT1G09947	NA	NA	NA	NA	NA	NA	NA	NA	NA	NA	NA	NA	NA	NA	NA	NA	NA	NA	NA	NA	NA	NA	NA	NA
AT1G09950	1.21881	1	3.39823	4.76192e-05	3.75792	5.76578e-07	1.6798	1	0.487868	1	5.88311	2.25962e-18	4.18478	4.92798e-09	-0.662178	1	-0.516974	1	3.89515	3.59999e-06	4.80829	5.03803e-11	1.51679	1
AT1G09953	-0.87203	NA	0.118678	NA	0.299928	NA	0.0198159	NA	0.0821118	NA	-0.724037	NA	0.537558	NA	0.595724	NA	1.10356	NA	0.282785	NA	0.419814	NA	0.186204	NA
AT1G09955	-0.872039	NA	0.11868	NA	1.8235	NA	0.0198161	NA	0.082545	NA	-0.724044	NA	0.537563	NA	0.59573	1	0.141818	NA	1.24454	NA	3.31625	NA	-1.67139	NA
AT1G09957	NA	NA	NA	NA	NA	NA	NA	NA	NA	NA	NA	NA	NA	NA	NA	NA	NA	NA	NA	NA	NA	NA	NA	NA
AT1G09960	-0.734982	1	-0.286953	1	-0.319408	1	-0.738571	1	-0.575714	1	0.406674	1	-0.131027	1	-1.08176	0.00156296	-0.0205622	1	0.0972876	1	-0.160775	1	0.0885749	1
AT1G09963	NA	NA	NA	NA	NA	NA	NA	NA	NA	NA	NA	NA	NA	NA	NA	NA	NA	NA	NA	NA	NA	NA	NA	NA
AT1G09965	0.0897171	NA	0.118678	NA	0.299928	NA	0.0198159	NA	0.0820131	NA	0.23771	NA	0.537558	NA	0.595724	NA	1.10356	NA	0.282785	NA	0.419814	NA	0.186204	NA
AT1G09967	0.0897171	NA	0.118678	NA	0.299928	NA	0.0198159	NA	0.0820131	NA	0.23771	NA	0.537558	NA	0.595724	NA	1.10356	NA	0.282785	NA	0.419814	NA	0.186204	NA
AT1G09970	-0.310672	1	1.38367	0.00533789	2.2775	5.03665e-13	2.62223	4.23103e-18	0.33034	1	2.24103	1.59068e-12	2.87035	3.00082e-22	1.93754	1.44872e-08	-0.380599	1	2.25532	1.06139e-12	2.57517	2.08392e-17	2.29643	2.99047e-13
AT1G09973	0.0897171	NA	0.118678	NA	0.299928	NA	0.981563	NA	0.0821118	NA	1.19946	NA	0.537558	NA	1.55747	NA	0.141817	NA	0.282785	NA	0.419814	NA	0.186204	NA
AT1G09975	-1.89204	NA	0.126861	NA	-0.106535	NA	-1.39989	NA	0.541466	NA	-1.24781	NA	-0.932195	1	-1.64446	1	-2.03274	NA	0.766433	NA	-0.904135	NA	-1.71152	1
AT1G09977	-0.87203	NA	0.118678	NA	0.299928	NA	0.0198159	NA	1.04263	NA	0.23771	NA	0.537558	NA	1.55747	NA	0.141817	NA	0.282785	NA	0.419814	NA	0.186204	NA
AT1G09980	-0.170249	1	-0.0259395	1	0.555193	4.98719e-05	0.263739	1	-0.159955	1	0.422702	0.12376	1.01294	2.30359e-23	0.989709	3.81944e-22	-0.31552	1	0.20624	1	0.696646	4.95775e-09	0.586542	2.00272e-05
AT1G09983	0.0897171	NA	0.118678	NA	0.299928	NA	0.0198159	NA	0.0820131	NA	0.23771	NA	0.537558	NA	0.595724	NA	1.10356	NA	0.282785	NA	0.419814	NA	0.186204	NA
AT1G09985	0.674664	1	2.19933	1	5.78984	3.50338e-05	1.09459	1	0.732193	1	3.95898	4.53484e-05	4.61584	5.06967e-06	-1.49308	1	-0.269347	1	4.08039	1.46063e-05	5.42795	1.07633e-09	0.356141	1
AT1G09987	NA	NA	NA	NA	NA	NA	NA	NA	NA	NA	NA	NA	NA	NA	NA	NA	NA	NA	NA	NA	NA	NA	NA	NA
AT1G09993	NA	NA	NA	NA	NA	NA	NA	NA	NA	NA	NA	NA	NA	NA	NA	NA	NA	NA	NA	NA	NA	NA	NA	NA
AT1G09995	0.0536139	1	0.686399	1	1.73515	3.41808e-07	1.07517	0.744615	-0.359447	1	1.61646	3.9518e-06	2.42706	4.17051e-17	2.50206	4.10943e-19	0.0956164	1	1.21977	0.0432118	2.42725	1.21294e-16	1.86647	4.93147e-09
AT1G09997	NA	NA	NA	NA	NA	NA	NA	NA	NA	NA	NA	NA	NA	NA	NA	NA	NA	NA	NA	NA	NA	NA	NA	NA
AT1G10000	-0.687867	1	-0.443085	1	-0.861292	1	-0.443739	1	-0.216143	1	-0.866279	1	-1.09122	1	-0.766029	1	-0.00298603	1	-0.118587	1	-0.92895	1	-1.0468	1
AT1G10010	1.92117	NA	1.85736	NA	0.299928	NA	0.0198159	NA	-2.36007	NA	0.23771	NA	0.537558	NA	-0.366023	1	1.9769	NA	0.282785	NA	0.419814	NA	0.186204	NA
AT1G10020	-0.440508	1	-0.36483	1	-0.574393	1	-1.08309	1	-0.0578124	1	0.134775	1	-1.76832	2.17263e-05	-2.03334	6.27036e-08	0.0865639	1	0.40078	1	-1.43732	0.0117067	-2.28656	6.24795e-11
AT1G10030	-0.130546	1	-0.0308172	1	-0.114612	1	-0.544315	1	0.168853	1	0.262887	1	-0.625456	1	-2.16231	4.55602e-11	0.0679176	1	0.310472	1	0.0725284	1	-1.20815	0.00355714
AT1G10040	-0.252242	1	2.5842	0.00103796	4.70052	6.90068e-19	4.85743	4.96529e-20	-1.13046	1	4.58918	6.0786e-18	5.77644	3.91665e-30	4.22137	1.96154e-15	-0.540613	1	1.92464	1	4.70006	2.46281e-18	4.0974	4.74776e-14
AT1G10050	-0.261881	1	1.23545	0.00586452	2.08515	7.74245e-14	1.83377	5.85767e-10	-0.144193	1	1.73565	8.12412e-09	2.91969	7.31399e-30	2.26167	6.14541e-17	-0.235632	1	1.4548	4.00913e-05	2.61087	6.85998e-23	2.24082	3.23522e-16
AT1G10060	-1.21751	0.000710385	-0.384454	1	-0.259445	1	-0.132089	1	-1.30594	3.44276e-05	-0.642191	1	-1.27156	0.00109871	-0.0399998	1	-0.227099	1	0.248442	1	0.109279	1	0.607675	1
AT1G10070	-1.47056	1	-0.574542	1	0.0474782	1	3.89445	0.000185298	0.832708	1	-0.0581403	1	0.195507	1	4.68427	4.69444e-07	0.166129	1	-2.20635	1	-2.02762	1	2.35435	1
AT1G10090	-0.278538	1	0.0571734	1	0.0174452	1	0.0637578	1	-0.518666	0.261048	0.103401	1	-0.0169684	1	0.147631	1	-0.434128	1	-0.407241	1	0.0647599	1	0.743606	4.04205e-05
AT1G10095	-0.433198	1	-0.00373498	1	-0.353156	1	-0.133248	1	-0.148207	1	-0.341077	1	-0.283505	1	-0.486498	1	-0.152856	1	-0.341331	1	-0.440331	1	0.00490807	1
AT1G10100	-0.90348	NA	-1.62283	NA	1.79235	NA	1.91108	NA	0.0818058	NA	0.237722	NA	-0.943322	1	-0.366041	1	0.157033	NA	0.265293	NA	-1.43541	NA	-0.775582	NA
AT1G10110	-0.472562	NA	1.62139	NA	-1.58404	NA	-0.941978	NA	-0.51272	NA	2.13256	NA	-1.32136	1	-0.892589	1	-1.33908	NA	-0.678995	NA	1.65508	NA	1.06612	NA
AT1G10120	-0.188063	1	-0.0982364	1	-0.463475	1	-0.665091	1	0.175136	1	0.0340724	1	-0.967195	0.595409	-2.38997	2.92169e-17	0.0374637	1	-0.237871	1	-0.579439	1	-0.717243	1
AT1G10130	-0.274507	1	0.0183223	1	-0.162353	1	-0.150519	1	-0.285907	1	0.0195311	1	-0.436114	1	-1.20627	1.01912e-17	-0.188773	1	-0.0286182	1	-0.334549	1	-0.612394	0.0141362
AT1G10140	-0.662084	1	1.13881	1	2.32561	0.0167939	4.75153	1.97723e-19	1.0292	1	2.53606	0.00167513	5.02203	3.48901e-22	5.01826	1.98807e-22	0.342831	1	-0.58722	1	1.11504	1	4.2019	6.90774e-15
AT1G10150	0.0897171	NA	0.118678	NA	0.299928	NA	0.0198159	NA	0.0820131	NA	0.23771	NA	0.537558	NA	1.55747	NA	0.141817	NA	0.282785	NA	0.419814	NA	0.186204	NA
AT1G10155	1.193	1	2.1945	4.17945e-05	2.05604	0.000120307	-1.67413	0.00306709	1.37063	1	1.302	1	1.90823	0.0210863	-1.23169	1	-0.78577	1	0.935864	1	1.54611	0.0552857	-1.31165	0.375234
AT1G10170	-0.307747	1	0.771357	1	2.42927	5.60746e-11	2.86977	2.24509e-16	0.0347624	1	1.22119	1	3.90069	1.49647e-32	3.71514	2.88564e-29	0.0495845	1	1.14524	1	3.33993	3.5413e-23	3.40671	3.1512e-24
AT1G10180	-0.34125	1	-0.036902	1	-0.697168	3.96737e-06	-0.569251	0.0030618	-0.242	1	-0.404875	1	-1.01797	5.17215e-14	-1.92698	3.06456e-38	-0.0797708	1	-0.368908	1	-0.658161	0.000257703	-1.17618	6.54902e-17
AT1G10190	-0.87203	NA	0.118678	NA	0.299928	NA	0.0198159	NA	0.0821118	NA	1.19946	NA	0.537558	NA	0.595724	NA	-0.81993	NA	0.282785	NA	0.419814	NA	0.186204	NA
AT1G10200	-0.307301	1	-0.384914	1	-0.861853	8.30441e-06	-0.456462	1	-0.416979	1	-0.918147	5.38926e-07	-1.74556	3.12572e-30	-1.9026	3.84496e-31	-0.380821	1	-0.804822	0.000105344	-1.41067	2.48354e-19	-0.753106	0.00665872
AT1G10210	-0.575764	0.717063	-0.369518	1	-0.566399	1	-0.309961	1	0.0584904	1	-1.15819	1.08077e-11	-1.5072	1.97953e-19	-2.07023	8.69766e-29	-0.412931	1	-0.596789	0.914511	-1.10535	9.34049e-10	-0.398383	1
AT1G10220	-3.58053	1	-0.862924	1	1.83061	1	7.0795	2.62422e-06	-0.508176	1	-0.752806	1	4.75812	0.000534159	5.84663	9.36942e-10	-0.819971	1	-1.13652	1	3.90787	1	3.61809	0.157135
AT1G10225	0.519687	NA	0.104154	NA	2.13383	NA	1.48867	NA	2.39643	NA	1.56866	NA	2.11954	1	4.33147	1	-2.92379	NA	0.962767	NA	-0.54196	NA	1.9761	1
AT1G10230	-0.24181	1	-0.369121	1	0.555775	1	0.642908	1	-0.0683563	1	0.0504741	1	0.99059	1	1.26844	0.00216621	-0.571356	1	0.154822	1	0.656943	1	1.24037	0.00105262
AT1G10240	-0.124759	1	-0.475605	1	-0.627229	0.58132	-0.728868	0.0157682	-0.117437	1	-0.957108	1.14152e-05	-1.62505	4.87665e-16	-2.05009	5.82837e-19	-0.0987378	1	-0.354965	1	-0.882919	0.000450506	-1.03617	2.44975e-05
AT1G10250	NA	NA	NA	NA	NA	NA	NA	NA	NA	NA	NA	NA	NA	NA	NA	NA	NA	NA	NA	NA	NA	NA	NA	NA
AT1G10270	-0.953812	0.0026842	-0.508129	1	-0.164475	1	1.79185	4.47667e-18	-1.2675	5.53163e-08	-0.254282	1	1.50419	1.32624e-11	2.9826	3.37193e-56	-0.736599	1	-0.202621	1	1.16525	2.00206e-05	2.32823	5.7214e-31
AT1G10280	-0.067213	1	0.263869	1	0.571202	0.13551	-0.1304	1	-0.27731	1	0.448691	1	0.21347	1	0.00883424	1	-0.0233161	1	-0.0446915	1	0.0676986	1	-0.29555	1
AT1G10290	-0.172508	1	0.202661	1	1.04656	1.0043e-10	1.21097	3.08731e-15	-0.216755	1	0.579023	0.307942	1.65622	5.72704e-31	2.32161	2.20105e-63	0.00370509	1	0.165506	1	0.979651	5.22851e-09	1.8135	1.99617e-37
AT1G10300	-0.489399	NA	1.08048	NA	-2.15653	NA	0.0603584	NA	0.977803	NA	0.198878	NA	0.537583	1	1.26849	1	-0.830311	NA	-2.14976	NA	-0.472778	NA	1.87644	NA
AT1G10310	0.127025	1	-0.0193065	1	-0.167452	1	-0.460033	0.612557	0.026945	1	-0.216915	1	-0.503432	0.302144	-0.270286	1	0.198481	1	-0.0945017	1	-0.472308	0.47408	-0.541664	0.0855105
AT1G10320	-0.330997	1	-0.0647428	1	-0.428568	1	-0.21653	1	-0.289279	1	-0.347873	1	-0.421995	1	-0.47781	1	-0.0457358	1	-0.197043	1	-0.193692	1	-0.317852	1
AT1G10330	-0.909378	1	0.150125	1	-0.800141	1	-0.236831	1	-0.934567	1	0.238429	1	0.299059	1	-0.562658	1	-0.97871	1	-0.136992	1	-0.38668	1	-0.213042	1
AT1G10340	0.821213	1	3.63126	2.29471e-06	4.92969	4.37871e-14	2.37818	0.530208	0.752404	1	5.05455	6.52551e-15	5.15483	1.26542e-15	1.48246	1	0.0230165	1	3.58142	4.15619e-06	5.17711	7.95981e-16	2.10529	1
AT1G10350	0.197903	1	0.409257	0.546958	0.407838	0.467943	-0.295465	1	0.285566	1	0.46934	0.0215067	0.280568	1	-1.34125	2.1159e-23	0.213735	1	-0.025041	1	0.305267	1	-0.982622	4.17092e-14
AT1G10360	0.373589	1	-0.246394	1	-0.264315	1	-1.43425	3.70331e-16	0.404875	1	-0.907491	0.000113204	-1.72289	2.53443e-23	-3.24358	1.66435e-81	0.509338	1	0.117021	1	-0.458755	1	-1.76949	1.08583e-25
AT1G10370	1.52325	1	1.40805	1	2.64847	0.00269374	0.168452	1	0.938246	1	3.37263	5.27871e-07	5.95627	4.06277e-28	3.11798	8.66475e-06	0.94775	1	0.854714	1	1.9635	1	0.851078	1
AT1G10380	-0.745093	1	-0.393725	1	-1.31052	0.322198	-1.30382	0.316825	-0.277245	1	-0.639258	1	-1.97837	2.21718e-06	-3.27506	3.83196e-17	-0.00387724	1	-0.643208	1	-0.654829	1	-1.29348	0.49687
AT1G10385	1.05146	NA	-0.843069	NA	-0.66182	NA	0.981563	NA	1.04306	NA	-0.656265	NA	1.4993	NA	2.36485	1	-0.81993	NA	0.282785	NA	0.419814	NA	0.186204	NA
AT1G10390	-0.176238	1	0.0889186	1	0.257453	1	0.336331	1	0.0219992	1	0.326993	1	0.750565	4.17797e-11	0.866388	1.32981e-15	0.153761	1	0.0617937	1	0.646776	1.91162e-07	0.65365	1.40058e-07
AT1G10395	NA	NA	NA	NA	NA	NA	NA	NA	NA	NA	NA	NA	NA	NA	NA	NA	NA	NA	NA	NA	NA	NA	NA	NA
AT1G10400	-2.13899	NA	3.23987	NA	0.687933	NA	3.72074	1	0.977717	NA	4.14702	NA	3.05222	1	5.96294	1	-1.3257	1	0.609041	1	1.78053	NA	2.61549	1
AT1G10410	-0.0141105	1	0.981699	1	2.00781	1.05904e-11	2.53623	2.71641e-20	-0.0200005	1	1.56975	4.78684e-06	2.88103	3.98245e-27	3.38628	1.10098e-38	0.167182	1	0.463141	1	1.95748	5.60234e-11	2.73144	3.58398e-24
AT1G10417	-0.885497	1	1.09367	1	2.86642	0.000227623	3.44906	1.01847e-06	-0.722968	1	1.89851	1	3.05339	4.26373e-05	2.48494	0.00654162	-0.191367	1	1.02325	1	1.98657	1	3.10548	0.000536889
AT1G10430	0.116182	1	0.179011	1	0.408402	0.647794	0.205179	1	0.120459	1	0.121064	1	0.446828	0.125351	0.630535	6.07942e-06	0.113177	1	-0.00107195	1	0.316829	1	0.320834	1
AT1G10440	NA	NA	NA	NA	NA	NA	NA	NA	NA	NA	NA	NA	NA	NA	NA	NA	NA	NA	NA	NA	NA	NA	NA	NA
AT1G10450	-0.321311	1	-0.436649	1	-0.482084	0.805662	0.315172	1	-0.430169	1	-0.68104	0.000155911	0.219955	1	1.39644	1.70418e-28	-0.235624	1	-0.451676	1	-0.358898	1	1.09792	3.97346e-16
AT1G10455	1.92117	NA	1.08043	NA	0.299928	NA	0.0198159	NA	0.0821564	NA	0.23771	NA	0.537558	NA	0.595724	NA	0.141817	NA	0.282785	NA	0.419814	NA	-0.775544	NA
AT1G10460	-0.430728	1	-0.903527	1	-1.33782	1	-2.29725	3.2652e-06	-0.539051	1	-0.84815	1	-1.33541	1	-3.00169	1	-0.768292	1	-1.93084	0.00116182	-1.82959	0.00547973	-2.32878	0.000373355
AT1G10470	-0.198288	1	-0.597988	1	-0.880119	0.00368737	-1.21623	1.24672e-08	-0.0976669	1	-0.996489	0.000183462	-1.70648	2.82426e-18	-0.121221	1	-0.623331	1	-1.70578	1.79863e-19	-1.9596	2.52287e-26	-0.388825	1
AT1G10480	0.0897171	NA	2.03699	NA	0.299928	NA	0.0198159	NA	0.0822586	NA	0.23771	NA	2.44441	NA	0.595724	NA	-0.81993	NA	0.282785	NA	0.419814	NA	1.14795	NA
AT1G10490	-0.676649	1	-1.23417	0.00497031	-1.53533	3.88375e-06	-0.169835	1	-1.10161	0.0736669	-1.14936	0.0354659	-1.12936	0.0892989	-0.58263	1	-0.89813	1	-0.582323	1	-0.827791	1	0.408813	1
AT1G10500	0.101286	1	0.0878115	1	0.263448	1	0.0595177	1	0.0531453	1	-0.0220433	1	0.050586	1	0.874364	8.46076e-12	0.225851	1	0.195369	1	0.204714	1	0.319482	1
AT1G10510	0.169816	1	-0.24672	1	-0.465037	1	-0.995244	5.0509e-09	-0.0760858	1	-0.142914	1	-0.561894	1	-1.11168	8.68013e-11	-0.0468807	1	0.240218	1	-0.0450105	1	-0.917232	6.77824e-07
AT1G10520	-0.390913	1	-1.11842	1	-1.07122	1	0.0200461	1	-0.178778	1	-0.977756	1	0.450212	1	-0.496189	1	0.14334	1	-1.138	1	-0.812578	1	-0.0860729	1
AT1G10522	0.0963255	1	-0.661145	1	-1.52151	1.75135e-10	-1.28154	7.03402e-06	-0.0821995	1	-0.693517	1	-1.34604	4.81155e-06	-1.97617	5.03252e-12	-0.856454	0.0657656	-0.377888	1	-0.604295	1	-0.284962	1
AT1G10530	0.671864	NA	-0.46586	NA	-0.838724	1	-0.962948	1	-1.13789	1	-0.172889	1	0.538445	1	1.78646	1	-0.450306	1	-0.0701239	1	-1.04895	1	1.191	1
AT1G10540	-0.0659059	1	0.923211	1	0.28978	1	0.920269	1	-0.244279	1	0.455185	1	0.257908	1	0.339506	1	0.139426	1	-0.238796	1	-0.839008	1	-1.04165	1
AT1G10550	-0.66621	1	0.895883	1	-0.142864	1	0.468329	1	2.32	1	2.48434	1	-0.372049	1	-3.81564	0.550208	3.65656	1	2.85264	1	0.971207	1	-4.17073	0.772865
AT1G10560	-0.0849983	1	1.14471	1	2.33414	0.000162977	2.10839	0.00302325	-1.29704	1	2.36036	6.68757e-05	2.15823	0.00105513	0.74649	1	-1.34253	1	1.09246	1	0.42328	1	1.21773	1
AT1G10570	0.0371063	1	0.10915	1	-0.112633	1	-0.255753	1	0.0401536	1	0.0182502	1	0.0138947	1	-0.495162	0.0139392	-0.00222599	1	0.0948429	1	-0.257266	1	-0.641739	2.80415e-06
AT1G10580	-0.372843	1	-0.0694552	1	0.302018	1	1.29436	8.8836e-09	-0.421639	1	0.0716929	1	1.92506	8.25403e-23	2.47878	1.12041e-39	-0.143201	1	-0.0100183	1	0.746334	0.702684	3.19087	1.08927e-67
AT1G10585	0.00686958	1	-0.0849766	1	1.80282	1	5.60069	1.05679e-05	0.273526	1	0.824667	1	8.86222	2.81446e-17	5.86338	1.77911e-06	0.814763	1	-0.803132	1	2.63819	1	5.20799	0.000151998
AT1G10586	-0.807628	1	-3.35952	1	1.53548	1	4.13192	1	1.04369	1	0.226199	1	8.01938	0.00317623	6.62624	6.52597e-06	-0.151701	1	-1.31056	1	1.4528	1	5.00735	0.0191117
AT1G10588	1.05146	NA	0.118678	NA	0.299928	NA	3.20483	NA	0.0827899	NA	0.23771	NA	2.92212	1	5.93504	1	0.141817	NA	-0.678962	NA	0.419814	NA	3.46519	NA
AT1G10590	-0.139997	1	0.0175248	1	0.613273	0.224292	0.584958	0.598072	-0.223285	1	0.378813	1	0.983369	4.14531e-08	1.60065	4.44975e-26	-0.116552	1	0.146875	1	0.573975	0.834113	1.36275	3.90679e-18
AT1G10600	-0.00844111	1	-0.193955	1	-0.550662	0.237415	-0.619794	0.0165799	0.0501106	1	-0.735729	0.000115982	-0.806252	6.33084e-06	-1.05687	8.57064e-11	0.00763104	1	-0.121531	1	-0.658164	0.00454969	-0.608543	0.0622057
AT1G10610	0.131119	1	-0.0653481	1	-0.303805	1	-0.605354	1	0.407835	1	-0.67625	0.295631	-0.953979	1.70752e-05	-1.49046	5.55622e-16	0.28204	1	-0.386349	1	-0.644557	0.695904	-0.860962	0.000951235
AT1G10620	0.0897181	NA	0.11868	NA	0.299931	NA	2.85268	NA	0.978569	NA	0.237713	NA	3.0589	NA	0.595731	1	1.10358	NA	0.282788	NA	-2.03321	NA	0.186206	NA
AT1G10630	0.0255358	1	0.131996	1	1.00521	5.84448e-09	1.11074	1.75121e-11	-0.162114	1	0.602122	0.263375	1.44574	1.41427e-21	2.11375	2.39257e-49	-0.162337	1	0.214079	1	0.686467	0.0130358	1.29318	1.56488e-16
AT1G10640	-0.65102	1	-0.725383	1	0.147702	1	-1.2486	1	0.382448	1	-2.68465	1	-2.40972	1	-4.50349	1	-0.887894	1	-1.30075	1	-2.18605	1	-1.83014	1
AT1G10650	0.737758	1	0.825463	0.352044	1.27216	6.33336e-07	-0.209763	1	0.55429	1	1.48899	1.57829e-10	2.26689	2.13692e-28	0.907777	0.0397434	0.443639	1	0.761391	1	1.40282	3.05451e-09	-0.197494	1
AT1G10657	1.75377	0.968082	0.879846	1	0.75866	1	-0.793147	1	1.60047	1	0.289389	1	-0.531546	1	-2.57729	0.0380365	0.561681	1	-0.138042	1	-2.17293	0.0105403	-2.01805	0.0847768
AT1G10660	0.405953	1	0.176482	1	-0.423342	1	-0.744781	2.0867e-06	0.287969	1	-0.603572	0.00380404	-0.924881	4.52274e-11	-1.1772	5.31935e-19	0.149298	1	-0.530818	0.105314	-0.942751	1.06189e-11	-1.48999	7.03092e-32
AT1G10670	0.063096	1	0.0985505	1	0.454675	0.000473714	0.106744	1	0.159728	1	0.521245	2.91349e-06	0.805734	8.73671e-19	0.485131	6.5936e-05	0.175468	1	0.43792	0.0016358	0.358857	0.224814	-0.0786515	1
AT1G10680	0.703241	NA	-2.32139	NA	1.14527	NA	-0.842398	NA	-0.922303	NA	-1.2468	NA	1.49359	1	0.595752	1	-2.27575	NA	0.287089	NA	1.34941	NA	0.186212	NA
AT1G10682	0.602477	1	1.13679	1	0.424204	1	0.535338	1	1.99304	0.170111	1.89122	0.691677	0.746799	1	-0.895505	1	1.75963	1	1.19318	1	0.0942907	1	0.650136	1
AT1G10690	0.627559	1	0.418137	1	0.447298	1	0.228928	1	1.12554	0.00151301	-0.0585425	1	-0.0884402	1	-1.78656	1.27823e-06	0.428669	1	-0.694982	1	-0.609491	1	-0.706767	1
AT1G10700	0.670933	0.556427	0.713115	0.152817	1.29137	1.48637e-11	1.7358	1.01537e-23	0.498589	1	0.965196	2.08342e-05	2.21993	1.00986e-40	3.12551	3.54162e-85	0.38057	1	0.384682	1	0.604584	1	1.75161	1.77751e-24
AT1G10710	0.0271246	NA	0.00940297	NA	1.40782	1	0.0160598	1	-1.0113	1	2.95476	1	0.842467	1	1.02969	1	0.139805	1	-0.0970511	1	1.28669	1	1.09455	1
AT1G10715	-0.87203	NA	0.118678	NA	0.299928	NA	0.0198159	NA	0.0821118	NA	0.23771	NA	-0.42419	NA	0.595724	NA	0.141817	NA	0.282785	NA	0.419814	NA	-0.775544	NA
AT1G10717	0.0897171	NA	0.118678	NA	2.15554	NA	0.0198159	NA	0.082059	NA	0.23771	NA	0.537558	NA	0.595724	NA	0.141817	NA	0.282785	NA	0.419814	NA	0.186204	NA
AT1G10720	-0.262906	1	0.255438	1	0.497666	0.477712	0.420344	1	0.151613	1	0.449211	1	0.482833	0.840769	0.878682	1.70424e-09	-0.0417456	1	0.383642	1	0.645764	0.00125122	0.912787	7.01806e-10
AT1G10730	-0.0115058	1	0.106627	1	0.307398	1	0.695862	0.00187904	-0.193894	1	0.103284	1	0.354612	1	0.971639	2.33684e-09	0.0533437	1	-0.190035	1	-0.0348636	1	0.574432	0.46053
AT1G10740	0.521662	0.000144738	-0.0276983	1	0.218608	1	-0.923986	7.88504e-27	0.671807	1.63938e-09	-0.267311	1	-0.44613	0.00117788	-1.62692	1.3173e-81	0.70575	3.48465e-12	0.34554	0.421577	0.0436824	1	-1.74784	1.01406e-98
AT1G10745	0.0897171	NA	0.118678	NA	0.299928	NA	0.0198159	NA	0.0820131	NA	0.23771	NA	0.537558	NA	-0.366023	NA	0.141817	NA	0.282785	NA	0.419814	NA	0.186204	NA
AT1G10747	0.0897171	NA	-1.74058	NA	0.299928	NA	0.0198159	NA	0.0821085	NA	0.23771	NA	0.537558	NA	0.595724	NA	1.10356	NA	0.282785	NA	0.419814	NA	0.186204	NA
AT1G10750	-0.0788343	1	-0.229851	1	-0.944333	1	-1.76881	1	0.665306	1	-0.236248	1	-1.27895	1	-2.6347	1	-0.29359	1	0.424753	1	-0.423792	1	-0.970262	1
AT1G10760	-0.380685	1	0.394463	1	-0.130738	1	-0.868747	2.59427e-08	-0.718057	6.19794e-05	-0.165364	1	-0.576158	0.0512642	-2.07588	1.98503e-57	-0.204312	1	-0.360385	1	-0.927869	7.25632e-10	-0.918008	2.53374e-09
AT1G10770	-0.641665	1	0.599367	1	-1.00985	1	2.98172	1	-0.57858	1	0.158726	1	1.48688	1	1.31039	1	-0.00231479	1	2.72491	1	-3.37024	1	1.2177	1
AT1G10780	0.27559	1	-0.277258	1	-0.457986	1	-0.805165	1	0.794003	1	-0.521157	1	-1.06901	1	-0.74725	1	-0.322217	1	-0.340701	1	0.0950131	1	-0.308659	1
AT1G10790	0.461134	1	0.363976	1	-1.32215	1	-0.530356	1	-0.318567	1	-0.319345	1	-0.889112	1	-0.997593	1	1.91559	1	0.653316	1	0.00126709	1	-0.0775222	1
AT1G10800	0.827828	NA	1.10837	NA	0.171909	1	0.4161	1	0.612732	1	2.8233	1	0.433768	1	0.736081	1	0.620524	1	0.280387	1	1.05429	1	-0.587551	1
AT1G10810	0.205079	1	0.444219	1	0.644981	1	-1.35058	1	0.898532	1	1.46867	0.0309283	1.22371	1	-0.886295	1	0.594409	1	0.510296	1	0.482027	1	-0.817901	1
AT1G10820	-0.276112	1	-0.291942	1	-0.732824	0.079913	-0.748431	0.0517158	-0.0492759	1	-0.662159	0.583453	-1.36871	1.11363e-12	-2.83509	1.03218e-45	0.0314661	1	-0.437032	1	-0.817429	0.00681193	-1.59876	6.56181e-17
AT1G10830	0.684587	8.60663e-06	0.405898	1	0.355262	1	-0.698932	1.17543e-05	0.674647	1.48149e-05	0.487772	0.186323	-0.222817	1	-0.43738	1	0.412633	1	0.531525	0.0232402	0.448143	1	-0.430734	1
AT1G10840	-0.0168649	1	-0.360822	1	-0.245769	1	-0.0633779	1	-0.168246	1	-0.473546	0.0261135	-0.337429	1	0.459588	0.0698442	-0.157525	1	0.0092217	1	-0.388478	1	0.358339	1
AT1G10850	0.0571738	1	-0.448672	1	-0.694395	0.456028	-1.07044	1.92423e-06	0.160666	1	-0.514953	1	-1.19135	2.20058e-06	-1.03101	0.000163998	0.10728	1	-0.291298	1	-0.608146	1	-1.9258	2.57225e-16
AT1G10865	-0.0215381	1	0.306175	1	0.883111	0.0503592	0.88646	0.0530988	0.0491541	1	0.846448	0.137065	1.60147	2.34174e-13	1.95196	3.51708e-21	0.0976449	1	0.344032	1	1.13813	2.79894e-05	1.54523	5.02123e-12
AT1G10870	-0.118793	1	-0.222525	1	-0.1951	1	-0.316149	1	0.0288461	1	0.000503533	1	-0.171573	1	-0.926108	2.32311e-14	-0.0479598	1	-0.0290395	1	-0.124654	1	-0.95436	2.01524e-15
AT1G10875	1.05146	NA	0.118678	NA	0.299928	NA	0.0198159	NA	1.04263	NA	0.23771	NA	0.537558	NA	0.595724	NA	1.10356	NA	0.282785	NA	0.419814	NA	0.186204	NA
AT1G10880	-0.872056	NA	2.63927	NA	0.299937	NA	0.0198164	NA	0.0822433	NA	0.237717	NA	3.00197	NA	0.595742	1	2.02347	NA	3.44717	NA	0.419827	NA	-0.775566	NA
AT1G10890	-0.28468	1	0.165177	1	-0.121334	1	-0.0614129	1	-0.100792	1	0.0362638	1	0.204044	1	0.326429	1	0.0957345	1	-0.104082	1	0.351013	1	0.345913	1
AT1G10900	0.401872	1	0.31933	1	0.609297	0.00407364	0.328112	1	0.279903	1	0.187431	1	0.426395	1	-0.479857	1	0.498418	0.344377	0.234661	1	0.632649	0.00173763	-0.442113	1
AT1G10910	0.0570055	1	-0.411582	1	-0.924198	0.0209536	-1.25899	5.94392e-07	0.0910183	1	-1.07709	0.000278681	-2.23595	2.74624e-26	-3.97435	5.96782e-71	0.0298435	1	-0.322445	1	-0.904067	0.0381171	-1.73916	4.21647e-15
AT1G10920	-0.446984	1	0.386252	1	0.071402	1	-0.400633	1	0.198046	1	0.110524	1	-0.57313	1	-1.83048	2.38625e-26	-0.0470794	1	0.339916	1	-0.0376819	1	-0.87165	5.25859e-05
AT1G10930	-0.123708	1	-0.588628	1	-0.830719	0.872478	-1.4249	5.44705e-07	-0.230852	1	0.116649	1	-0.22505	1	-2.22198	9.74565e-16	-0.112049	1	-0.138079	1	-0.104494	1	-1.56297	1.10265e-07
AT1G10940	-0.00707503	1	0.484978	0.0206013	0.844595	3.15243e-13	0.506933	0.00694503	0.0897595	1	0.726974	5.19826e-09	1.11866	3.0681e-25	1.01266	4.08669e-20	0.273671	1	0.0583609	1	0.868971	4.29435e-14	0.635357	3.867e-06
AT1G10950	-0.0218519	1	-0.0465272	1	0.0714597	1	0.0769674	1	0.0482026	1	-0.0287961	1	0.233539	1	0.413408	3.64637e-06	0.0714752	1	-0.0893571	1	0.0574134	1	0.0640158	1
AT1G10960	0.202686	1	-0.344087	1	-0.59637	1	-2.17204	5.3861e-14	0.0239457	1	-0.762034	1	-2.25684	3.9692e-15	-4.99043	3.3366e-78	0.25521	1	0.636808	1	-0.676758	1	-2.56034	1.97682e-20
AT1G10970	-0.634916	1	-0.256811	1	-0.826961	1	-0.0946609	1	-0.452487	1	-0.608365	1	-0.937693	0.170909	-0.953406	0.755437	-0.271717	1	-1.27476	7.52401e-05	-0.954013	0.464604	-1.31464	0.0131661
AT1G10980	0.0897213	NA	0.118684	NA	1.26173	NA	2.44019	NA	0.0819176	NA	2.09961	NA	2.42697	1	3.714	1	-0.819969	NA	-0.678994	NA	2.86325	NA	4.68165	1
AT1G10990	-2.0679	0.00033282	-0.546405	1	-0.32341	1	2.01687	1.36838e-05	-0.273697	1	0.177147	1	1.10573	1	2.81274	9.01256e-16	1.33834	1	1.35139	1	0.963661	1	2.47262	5.50467e-08
AT1G11000	-0.250464	1	0.528921	1	0.467863	1	0.128878	1	0.13125	1	0.910963	1	0.633831	1	-0.833955	1	0.191169	1	1.50539	0.000103732	1.14141	0.107314	0.127284	1
AT1G11010	NA	NA	NA	NA	NA	NA	NA	NA	NA	NA	NA	NA	NA	NA	NA	NA	NA	NA	NA	NA	NA	NA	NA	NA
AT1G11020	0.00922726	1	0.133957	1	0.570443	0.00201407	0.378518	1	0.354584	1	0.259931	1	0.329862	1	0.796668	1.24296e-09	0.241552	1	0.453604	0.980976	0.307913	1	0.536495	0.0180171
AT1G11030	NA	NA	NA	NA	NA	NA	NA	NA	NA	NA	NA	NA	NA	NA	NA	NA	NA	NA	NA	NA	NA	NA	NA	NA
AT1G11040	0.0897215	NA	5.37234	NA	5.49862	NA	3.19318	1	0.0818791	NA	5.61809	NA	5.18812	1	4.77154	1	-0.819971	1	4.92828	1	6.92363	NA	4.89389	1
AT1G11050	0.093733	NA	1.58599	NA	-0.439587	1	-0.240247	1	0.715835	1	1.90338	1	0.537979	1	1.9112	1	0.977137	1	1.11116	1	0.413737	1	-0.428946	1
AT1G11060	-0.131913	1	-0.108899	1	-0.0488844	1	0.0448236	1	-0.0492041	1	-0.135747	1	0.368523	1	0.534128	0.000300622	-0.020148	1	0.0951724	1	0.192107	1	0.321357	1
AT1G11070	1.00671	1	1.4297	1	-1.02048	1	0.38383	1	1.75215	1	-0.179396	1	-1.94561	1	4.76524	1	2.59197	1	0.916913	1	-0.369122	1	-1.42754	1
AT1G11080	0.0897215	NA	0.726636	NA	-0.268455	NA	1.80711	NA	0.0818159	NA	0.237722	NA	2.39076	1	3.34294	1	2.01949	NA	1.17119	NA	-0.888017	NA	0.140329	NA
AT1G11090	NA	NA	NA	NA	NA	NA	NA	NA	NA	NA	NA	NA	NA	NA	NA	NA	NA	NA	NA	NA	NA	NA	NA	NA
AT1G11100	-0.178899	1	0.395971	1	3.16452	2.17422e-11	3.64847	1.0284e-13	-0.127186	1	1.9963	0.0684257	4.66134	3.15754e-25	4.51679	3.7637e-32	0.0536757	1	0.352114	1	3.17971	1.87011e-09	4.47074	1.97977e-28
AT1G11110	-0.872054	NA	0.118682	NA	0.299936	NA	1.89002	NA	0.0823036	NA	1.19949	NA	2.41417	1	4.67663	1	-0.819953	NA	1.24457	NA	0.419826	NA	5.06653	NA
AT1G11112	-0.810378	NA	-0.787979	NA	-0.126737	NA	0.642175	NA	1.93956	NA	-0.648115	NA	0.511207	NA	-1.24121	1	0.141824	NA	2.13054	NA	1.38162	NA	1.14007	NA
AT1G11120	1.08077	1	0.507364	1	-0.204526	1	-0.405794	1	0.792327	1	-0.365827	1	-0.779619	1	-2.74396	1	-0.660844	1	0.458738	1	-0.449816	1	-0.9552	1
AT1G11125	0.817349	NA	1.1106	NA	1.11249	NA	0.262767	1	0.0813525	NA	2.41618	NA	1.99365	1	0.97296	1	-0.819971	1	0.501549	1	-0.318528	NA	1.16885	1
AT1G11130	-0.0227378	1	-1.02686	0.0078995	-1.56104	5.15609e-09	-2.78458	6.2565e-31	-0.342276	1	-1.63663	9.08079e-11	-2.48299	1.57074e-21	-6.30226	2.23086e-29	-0.293424	1	-1.11033	0.00141251	-1.94209	6.86154e-14	-3.65075	7.05699e-33
AT1G11145	0.0897171	NA	0.118678	NA	-0.66182	NA	0.0198159	NA	0.0820131	NA	0.23771	NA	0.537558	NA	0.595724	NA	0.141817	NA	0.282785	NA	0.419814	NA	0.186204	NA
AT1G11160	0.141829	1	-0.242608	1	-0.546349	1	-2.012	0.000992066	-0.521633	1	-0.643755	1	-1.76869	0.667099	-1.34236	1	0.269696	1	0.154899	1	-1.12295	1	-1.25216	1
AT1G11170	-0.788678	0.000571097	-0.333017	1	-0.591297	1	-0.717904	1	-0.745514	0.000277483	-0.46819	1	-0.86253	0.00511899	-1.04754	6.19084e-05	0.155972	1	-0.568426	1	-0.785429	0.26573	0.339182	1
AT1G11175	0.199149	1	-0.232958	1	-0.597657	1	-0.320366	1	0.492723	1	-1.46608	0.00324438	-1.60669	0.000220057	-0.947257	1	0.237636	1	-1.37142	0.0245492	-1.32336	0.0469721	0.0660224	1
AT1G11180	-0.0495	1	0.0852179	1	-0.237536	1	-0.401832	1	-0.0567184	1	-0.577148	0.000306365	-0.574431	0.00224636	0.422448	1	0.154361	1	-0.414301	1	-0.18613	1	0.0972957	1
AT1G11185	1.40681	1	0.427908	1	0.876693	1	0.863459	1	-0.623404	1	1.34485	1	2.46274	1	2.75255	1	-0.348491	1	0.0819265	1	0.649115	1	3.65932	0.137933
AT1G11190	0.464381	1	0.516633	1	0.00609308	1	-0.0616967	1	0.0362951	1	0.347853	1	-0.2341	1	-0.331981	1	0.328734	1	0.747474	1	0.175696	1	0.415448	1
AT1G11200	-0.0531939	1	0.526009	1	1.38637	7.1743e-11	1.33209	1.05883e-09	-0.213612	1	1.03005	9.72408e-05	1.63227	3.13892e-16	1.74096	6.49798e-19	0.0742666	1	0.642654	1	0.948262	0.00171077	1.60536	3.30524e-15
AT1G11210	-0.852658	1	1.58388	0.583723	1.41415	1	3.70439	2.47936e-16	-0.821509	1	1.88402	0.0123885	1.79797	0.0508745	0.00887674	1	0.0463742	1	1.20359	1	2.19597	0.000222617	2.12045	0.00145857
AT1G11220	-0.673346	1	0.969731	1	0.068206	1	-0.274025	1	-0.0388112	1	0.762054	1	0.190421	1	-3.11242	1	1.46159	1	0.377024	1	-1.16872	1	-1.10861	1
AT1G11230	1.92117	NA	2.09095	NA	1.26168	NA	0.981563	NA	0.0827924	NA	-1.59064	NA	3.43302	NA	3.41915	1	0.141817	NA	-0.678962	NA	0.419814	NA	0.186204	NA
AT1G11240	-0.167842	1	-0.14718	1	-0.264965	1	-0.0660737	1	-0.0969782	1	-0.0752413	1	-0.158254	1	0.303557	1	-0.142708	1	-0.0925578	1	-0.0700153	1	0.157924	1
AT1G11250	0.0897171	NA	0.118678	NA	2.71902	NA	-1.79322	NA	1.93677	NA	-0.724037	NA	1.4993	NA	-0.366023	1	0.141817	NA	0.282785	NA	0.419814	NA	0.186204	NA
AT1G11260	-0.974767	1	0.148762	1	0.226116	1	1.16979	1	0.229835	1	-0.244387	1	-0.732022	1	-0.784446	1	0.296317	1	-0.853755	1	-1.21761	1	-0.5785	1
AT1G11270	-0.699191	1	2.12864	0.00591081	3.76557	2.37218e-15	3.73418	6.5059e-15	-0.863097	1	3.2153	1.8437e-10	4.93676	2.80063e-28	4.10158	1.01267e-18	-0.646172	1	2.20175	0.00259848	4.57652	8.86337e-24	3.29109	4.25028e-11
AT1G11280	-0.408689	1	-0.64681	0.583317	-1.27968	7.52765e-12	-0.572256	1	-0.45448	1	-0.785889	0.00991902	-1.28118	3.56564e-11	-1.20665	2.55213e-08	-0.275368	1	-0.453091	1	-0.973618	4.12731e-05	-0.978777	0.000109158
AT1G11290	-0.0452751	1	-0.607635	1	-0.788719	0.0344982	-1.43364	1.51224e-11	-0.0503252	1	-0.827913	0.00299562	-2.11494	3.00975e-23	-2.27815	5.08352e-22	-0.124694	1	-0.186966	1	-0.776357	0.126932	-1.11994	0.000532271
AT1G11300	-0.112921	1	1.01542	1	0.471084	1	0.76804	1	-0.182733	1	0.334162	1	0.0499636	1	0.353005	1	0.858181	1	0.503026	1	0.465897	1	0.287583	1
AT1G11303	-0.0649116	1	-0.302429	1	-0.203011	1	-1.08537	0.00126688	-0.0279571	1	-0.123842	1	-0.397	1	-2.29161	1.50611e-16	-0.200863	1	0.190347	1	0.293961	1	-1.40046	8.48908e-07
AT1G11310	-0.530217	1	0.331687	1	0.72424	0.0432593	1.06927	5.74014e-08	-0.0414194	1	0.844669	0.000644263	1.28691	8.07503e-13	1.46737	1.88578e-17	-0.21038	1	1.05493	1.05696e-07	1.43394	1.32383e-16	1.80151	1.39777e-27
AT1G11320	-0.835989	1	0.181008	1	-0.0894131	1	0.340759	1	-0.659166	1	0.698598	1	0.77672	1	0.0859091	1	-0.708476	1	0.744778	1	1.23901	0.0631289	0.510027	1
AT1G11330	-0.463583	1	0.0637918	1	-0.105815	1	0.739661	0.156932	-0.133076	1	0.431593	1	0.113876	1	0.326457	1	-0.475061	1	0.493275	1	0.233731	1	0.38121	1
AT1G11340	-0.63229	1	-0.594488	1	-0.112495	1	-2.84793e-05	1	-0.786406	0.199394	-0.621586	1	-0.496687	1	-0.226478	1	0.0186887	1	0.422511	1	0.267027	1	0.123945	1
AT1G11350	-0.695041	0.819182	-0.546102	1	-0.70803	0.577533	-1.19828	4.71928e-08	-0.314637	1	-0.747472	0.203668	-1.64376	3.01657e-17	-2.97019	3.73019e-55	0.0590992	1	0.201747	1	-0.316874	1	-1.56331	2.11222e-14
AT1G11360	-0.162133	1	0.235929	1	0.132529	1	0.0672668	1	0.268046	1	0.116113	1	-0.321564	1	-0.605851	0.0638208	-0.0619658	1	-0.214439	1	-0.213824	1	-0.386864	1
AT1G11362	-1.34131	NA	1.08047	NA	-1.57993	NA	-0.941969	NA	-0.67027	NA	0.237719	NA	2.36009	NA	1.55753	1	1.01688	NA	-0.678989	NA	0.419831	NA	-1.67171	NA
AT1G11370	-1.76626	NA	1.08043	NA	1.26168	NA	0.0198159	NA	0.0812512	NA	2.75656	NA	0.537558	NA	0.595724	1	0.141817	NA	0.282785	NA	1.38156	NA	-0.775544	NA
AT1G11380	0.0130738	1	-0.241434	1	-0.939831	1	-1.0029	1	-0.0419729	1	-0.10405	1	-1.85866	8.9328e-07	-2.83333	1.56173e-15	0.539316	1	-0.000929964	1	-1.25968	0.0677717	-2.12473	3.36018e-09
AT1G11390	-0.188073	1	0.119483	1	0.696344	0.00229983	0.589332	0.193328	-0.479534	1	0.530692	1	1.50306	2.08261e-26	1.56845	2.06845e-29	-0.318013	1	0.196103	1	1.03609	6.23879e-11	0.957444	1.30712e-08
AT1G11400	-0.0267387	1	-0.131931	1	0.105877	1	0.235364	1	0.20218	1	-0.127028	1	0.502556	1	1.58004	3.62089e-15	-0.0282522	1	-0.139291	1	0.0856193	1	0.90859	0.00551831
AT1G11410	0.107515	1	-0.526264	0.531662	-0.763977	2.38513e-05	-1.10803	2.36665e-14	-0.0904356	1	-1.06309	9.23279e-12	-1.79519	8.91146e-34	-2.06459	2.29872e-42	0.0957901	1	-0.381197	1	-0.672364	0.00485868	-1.25482	6.50367e-17
AT1G11420	-0.412583	1	-0.584971	1	-0.979408	1	-0.304314	1	-0.329847	1	0.214159	1	-0.72821	1	-0.845703	1	0.277965	1	0.226701	1	-0.662112	1	-0.874976	1
AT1G11430	0.162525	1	-0.211997	1	-0.49725	1	-1.27574	6.49406e-14	-0.0289909	1	-0.385551	1	-0.888258	3.9804e-05	-1.92528	2.41285e-32	-0.00522381	1	-0.0683588	1	-0.288107	1	-1.36061	7.10126e-16
AT1G11440	0.19552	1	-0.19193	1	-0.846722	0.631333	-0.841705	0.685215	0.0282937	1	-1.12961	0.00117021	-2.4309	3.58294e-23	-2.7937	8.31801e-26	0.0143818	1	-1.00647	0.0161645	-1.97959	1.61152e-16	-1.53959	2.671e-09
AT1G11450	0.154511	NA	-0.46027	NA	-0.342986	1	0.0174281	1	-1.83433	1	-2.02754	1	-1.03916	1	-2.21879	1	-0.321815	1	-0.00536087	1	-0.716322	1	-1.83135	1
AT1G11460	-0.804512	NA	-0.843069	NA	0.299928	NA	0.981563	NA	-0.879245	NA	-0.724037	NA	0.537558	NA	1.55747	1	-0.81993	NA	1.24453	NA	0.419814	NA	1.14795	NA
AT1G11470	-0.87203	NA	1.08043	NA	1.26168	NA	0.981563	NA	0.0822863	NA	-2.20504	NA	0.537558	NA	0.595724	NA	0.141817	NA	0.282785	NA	0.419814	NA	0.186204	NA
AT1G11475	-0.0391078	1	-0.432837	1	-0.495512	1	0.491531	1	-0.395617	1	-0.367714	1	0.0556667	1	0.894927	0.000402676	-0.876427	0.000190743	-0.501488	1	-0.24991	1	1.1498	8.02161e-08
AT1G11480	0.193602	1	0.1732	1	0.382036	1	0.380709	1	0.392386	1	-0.106817	1	0.310254	1	1.04027	1.20432e-09	0.226483	1	-0.18726	1	-0.0208507	1	0.854309	1.54518e-05
AT1G11490	-1.23038	NA	3.32272	NA	-0.294111	NA	-1.56015	NA	-0.240534	NA	-2.94156	NA	-1.45534	1	0.5934	1	-1.00142	NA	-0.313564	NA	0.427906	NA	-0.845439	1
AT1G11500	0.903799	NA	1.43453	NA	-0.151115	NA	0.157725	1	-3.13756	NA	1.08065	NA	-0.73348	1	0.18119	1	0.140689	1	1.50165	1	0.0453748	NA	0.087352	1
AT1G11510	0.0897171	NA	0.118678	NA	0.299928	NA	0.0198159	NA	1.04267	NA	1.19946	NA	0.537558	NA	0.595724	NA	0.141817	NA	0.282785	NA	-1.44721	NA	0.186204	NA
AT1G11520	0.0897171	NA	-1.74058	NA	0.299928	NA	0.0198159	NA	0.0823057	NA	-0.724037	NA	-0.42419	NA	0.595724	NA	0.141817	NA	0.282785	NA	1.38156	NA	0.186204	NA
AT1G11530	-0.209122	1	0.214566	1	-0.179536	1	-1.06566	2.36589e-08	0.398953	1	-0.363113	1	-1.0998	6.67325e-09	-3.17913	9.16879e-68	0.248018	1	0.122411	1	-0.652062	0.250091	-1.26115	3.84687e-12
AT1G11540	0.0969685	1	0.691319	1	0.805897	1	2.72483	1	0.0836975	1	0.775712	1	3.18109	1	2.57398	1	1.64462	1	-0.261498	1	2.67776	1	2.26856	1
AT1G11545	0.459834	1	0.344051	1	-0.71219	1	-1.00514	1	0.0559744	1	-0.0865831	1	-1.69556	1	-3.71096	5.88655e-09	0.298082	1	1.37053	1	-0.310166	1	-2.04196	0.261915
AT1G11550	NA	NA	NA	NA	NA	NA	NA	NA	NA	NA	NA	NA	NA	NA	NA	NA	NA	NA	NA	NA	NA	NA	NA	NA
AT1G11560	-1.38409	NA	-0.515936	NA	-2.56302	NA	0.0198168	NA	0.0796047	NA	2.6466	NA	-0.359498	1	-0.640289	1	0.156195	NA	0.293289	NA	1.41903	NA	0.225192	NA
AT1G11570	0.304243	1	-0.301408	1	0.00382088	1	0.72363	1	0.608891	1	0.100052	1	-0.114524	1	0.670876	1	0.446368	1	1.09942	1	-0.579741	1	-0.106653	1
AT1G11572	0.984396	NA	1.59781	NA	2.75209	NA	2.23491	1	1.04362	NA	1.13152	NA	5.53586	1	2.76459	1	1.03354	1	-0.720343	1	4.47067	NA	1.65867	1
AT1G11580	0.468872	1	-0.204752	1	-0.41641	1	-0.521464	1	0.249525	1	0.229631	1	0.777453	1	0.99388	1	0.0947299	1	-0.378571	1	-0.812947	1	0.561163	1
AT1G11590	0.0897171	NA	0.118678	NA	-0.594139	NA	0.0198159	NA	1.04307	NA	-0.724037	NA	1.4993	NA	0.595724	1	-0.81993	NA	0.282785	NA	0.419814	NA	-0.775544	NA
AT1G11591	0.0897171	NA	0.118678	NA	0.299928	NA	0.0198159	NA	0.0820131	NA	0.23771	NA	-0.42419	NA	0.595724	NA	0.141817	NA	0.282785	NA	0.419814	NA	0.186204	NA
AT1G11592	-0.211858	1	-0.0310869	1	-0.480593	1	-0.756056	0.0152667	0.0852315	1	-0.5246	1	-0.922828	0.000227579	-2.33903	1.04692e-23	0.209156	1	-0.61299	0.834494	-0.646401	0.853051	-1.20656	6.29595e-07
AT1G11593	0.0897171	NA	0.118678	NA	0.299928	NA	0.0198159	NA	0.0820131	NA	0.23771	NA	0.537558	NA	0.595724	NA	0.141817	NA	1.24453	NA	0.419814	NA	0.186204	NA
AT1G11600	0.0897171	NA	0.118678	NA	0.299928	NA	0.0198159	NA	0.0822365	NA	-0.724037	NA	0.537558	NA	0.595724	NA	1.10356	NA	-1.18894	NA	0.419814	NA	0.186204	NA
AT1G11608	-1.33851	NA	1.08043	NA	-1.5297	NA	0.981563	NA	0.0824761	NA	0.23771	NA	0.537558	NA	-0.366023	1	0.141817	NA	0.282785	NA	0.419814	NA	0.186204	NA
AT1G11610	0.0897216	NA	1.05316	NA	2.78656	NA	4.57282	1	2.94043	NA	0.225117	NA	4.56126	1	3.49465	1	-2.70027	1	2.1354	1	3.26767	NA	3.25937	1
AT1G11620	0.0897171	NA	1.08043	NA	1.26168	NA	0.0198159	NA	-0.879586	NA	0.23771	NA	0.537558	NA	1.55747	NA	0.141817	NA	0.282785	NA	0.419814	NA	0.186204	NA
AT1G11630	-0.383068	1	-0.0378514	1	0.465937	1	0.184165	1	-0.592668	0.0915493	0.364096	1	0.695672	0.000675616	1.13047	1.72194e-15	-0.402413	1	0.234607	1	0.660459	0.00324934	0.847019	8.91193e-07
AT1G11640	NA	NA	NA	NA	NA	NA	NA	NA	NA	NA	NA	NA	NA	NA	NA	NA	NA	NA	NA	NA	NA	NA	NA	NA
AT1G11650	-0.143156	1	-0.0743479	1	-0.0276608	1	0.287375	1	-0.1792	1	-0.198596	1	0.190541	1	1.31149	1.2699e-49	-0.0294365	1	0.0246348	1	0.0303339	1	0.871595	2.50694e-20
AT1G11655	0.0897171	NA	0.118678	NA	1.26168	NA	-0.941931	NA	0.0821611	NA	0.23771	NA	0.537558	NA	0.595724	NA	1.10356	NA	0.282785	NA	-0.541933	NA	0.186204	NA
AT1G11660	0.164685	1	0.248623	1	0.511888	0.0196183	0.362835	1	0.026164	1	0.40294	1	0.944604	2.537e-15	0.850159	1.26218e-11	0.134767	1	0.277966	1	0.595537	0.000242154	0.641036	3.11466e-05
AT1G11670	1.10998	1	0.189582	1	0.57377	1	-1.81247	0.0438967	0.815932	1	3.02451	9.69272e-09	2.76796	3.48879e-06	2.43265	3.92461e-05	0.382691	1	0.5485	1	1.39166	1	1.43137	1
AT1G11680	0.381715	0.00105429	0.155898	1	-0.142265	1	0.0504667	1	0.32985	0.050701	-0.0988472	1	-0.434157	2.89621e-05	-0.24339	1	0.296977	0.581357	-0.0552332	1	-0.297927	0.550235	-0.485756	2.89162e-07
AT1G11684	1.05146	NA	0.118678	NA	0.299928	NA	0.0198159	NA	0.0820131	NA	0.23771	NA	0.537558	NA	0.595724	NA	0.141817	NA	0.282785	NA	0.419814	NA	0.186204	NA
AT1G11690	1.57066	NA	0.118678	NA	2.2177	NA	0.0198159	NA	1.93699	NA	-2.17536	NA	0.537558	NA	0.595724	1	-0.81993	NA	-0.615219	NA	0.419814	NA	0.186204	NA
AT1G11700	0.548328	1	-0.471162	1	-1.01774	1	-1.40327	0.0157588	-0.761716	1	-1.46946	0.0059461	-2.36556	2.85425e-11	-4.42401	3.68948e-31	0.914159	1	-0.71803	1	-1.17032	0.901519	-3.13441	3.57195e-19
AT1G11710	-0.495152	1	-0.518937	1	-0.564723	1	-0.309095	1	-0.696067	0.210656	-0.465641	1	-0.639752	1	0.629651	1	-0.133049	1	-0.22576	1	-0.453056	1	0.318718	1
AT1G11720	0.206117	1	-0.488747	1	-0.943317	0.00514401	-1.47885	1.4431e-11	-0.257525	1	-0.930136	0.00747803	-1.96911	4.20158e-22	-3.9327	3.53039e-82	-0.360124	1	-0.763813	0.575642	-1.15343	5.94192e-06	-2.07795	5.14517e-25
AT1G11730	0.274453	1	-0.37654	1	-0.610862	1	-1.95456	1	0.370091	1	0.0908647	1	-1.06897	1	-3.17734	0.654161	-0.232836	1	0.539048	1	-0.499519	1	-1.72174	1
AT1G11735	-1.49361	NA	-1.55977	NA	-1.53621	NA	-0.497074	1	0.663783	NA	-4.51323	NA	-4.64473	1	-4.51369	1	-1.65917	1	-3.20472	1	-2.93646	NA	-3.67003	1
AT1G11740	-1.46428	1	-0.21554	1	-2.57019	1	-0.356394	1	0.273242	1	0.756391	1	-3.25889	1	-2.798	1	0.695123	1	2.99383	1	0.164711	1	-3.29361	1
AT1G11750	0.379613	1	0.205885	1	0.445262	0.768893	-0.714158	1.0896e-06	0.419981	1	0.278491	1	0.204017	1	-1.24425	1.43665e-24	0.254456	1	0.505516	0.0551139	0.474739	0.223449	-0.620483	0.000308143
AT1G11755	-0.0978922	1	-0.249092	1	-0.260481	1	-0.0736609	1	-0.342344	1	-0.181793	1	-0.17731	1	-0.0499393	1	-0.248453	1	-0.0519225	1	-0.147049	1	-0.188963	1
AT1G11760	0.0212286	1	-0.0621349	1	0.353305	1	-0.010936	1	-0.128916	1	-0.347992	1	-0.173598	1	0.367189	1	-0.106667	1	-0.055062	1	0.0427826	1	0.253926	1
AT1G11765	0.0897171	NA	0.118678	NA	0.299928	NA	5.3758	NA	1.04356	NA	0.23771	NA	1.4993	1	0.595724	1	2.9876	NA	-0.678962	NA	-4.28949	NA	1.58826	NA
AT1G11770	0.0897171	NA	-0.843069	NA	0.299928	NA	2.4639	NA	0.0824707	NA	0.23771	NA	0.537558	NA	-0.366023	1	1.9769	NA	0.282785	NA	-1.43321	NA	2.01679	NA
AT1G11780	-0.17607	1	-0.21316	1	-0.152444	1	-0.604857	0.00175395	-0.651118	3.75541e-05	-0.0190725	1	-0.0951752	1	-0.739763	0.000125042	-0.15239	1	0.354625	1	-0.0388859	1	-0.874649	2.53163e-07
AT1G11785	-0.636179	1	0.564496	1	0.880309	1	0.283423	1	-0.00918027	1	1.51596	1	0.744163	1	-1.19233	1	-0.0162557	1	-0.163959	1	-0.370909	1	-0.890383	1
AT1G11790	0.220661	1	0.042695	1	0.884459	0.00254117	-0.324235	1	-0.127781	1	1.20173	2.50052e-08	2.06515	4.38373e-31	-0.258002	1	-0.409638	1	0.478593	1	0.0824603	1	-0.711041	1
AT1G11800	-0.294667	1	-0.167782	1	0.211409	1	0.528873	1	-0.441793	1	0.0761348	1	0.273213	1	0.840573	0.000610684	-0.0996342	1	0.0118543	1	0.425061	1	0.690725	0.109836
AT1G11810	0.127067	NA	-0.459858	NA	0.299942	NA	0.0198168	NA	-0.933815	NA	-1.23416	NA	0.537583	NA	0.595752	1	-1.09323	NA	-2.58265	NA	0.419834	NA	0.186212	NA
AT1G11820	-0.589626	1	-0.795628	0.0627518	-1.27357	4.66218e-09	-1.35411	1.3762e-10	-1.01727	3.62293e-05	-1.2885	4.50134e-09	-1.93993	6.95968e-22	-1.7828	2.98911e-18	-0.720251	0.460251	-0.314894	1	-0.597316	1	-1.84696	6.39398e-20
AT1G11840	0.801392	0.00698407	0.53866	1	0.422736	1	-0.985196	9.53801e-06	0.132754	1	0.441105	1	-0.0264883	1	-1.11163	7.1539e-08	-0.251245	1	-0.211769	1	-0.410282	1	-1.48829	1.5982e-16
AT1G11850	-0.504826	1	0.149586	1	-0.476127	1	-1.1562	1	-0.118996	1	-0.650819	1	-2.57625	1	-5.62103	0.926217	-0.304625	1	0.894735	1	0.420993	1	-0.29479	1
AT1G11860	0.316736	1	-0.600437	1	-0.99976	0.139982	-2.0388	1.01462e-15	-0.12631	1	-0.957247	0.338021	-2.11112	5.49394e-17	-4.58141	5.525e-88	0.240002	1	-0.140879	1	-0.513012	1	-2.33369	2.30358e-21
AT1G11870	0.278834	1	-0.151755	1	-0.159259	1	-1.02665	7.196e-12	0.216875	1	-0.267179	1	-0.438921	1	-1.86125	1.31299e-38	0.0528284	1	0.16319	1	0.0539217	1	-1.14937	1.064e-14
AT1G11880	-0.081318	1	-0.0442528	1	-0.209609	1	-0.567979	0.764165	0.0591421	1	-0.216789	1	-0.702759	0.0409013	-1.10822	3.94406e-07	-0.170131	1	-0.078928	1	-0.247408	1	-0.882501	0.00157573
AT1G11890	0.132386	1	0.677887	0.703038	1.53383	1.89686e-16	1.26856	2.4731e-10	-0.116702	1	1.35398	2.77293e-12	2.06544	6.00946e-32	2.24484	1.95352e-38	-0.0243421	1	0.733942	0.168192	1.89726	2.48405e-26	1.60062	4.19526e-18
AT1G11900	-0.333335	1	0.0798088	1	0.51666	1	-0.185701	1	-0.248125	1	-0.606295	1	0.208483	1	-0.226305	1	-0.0300775	1	-0.221976	1	0.01728	1	0.173962	1
AT1G11905	-0.0922524	1	0.577918	1	1.83073	2.96524e-11	1.92319	1.32358e-12	-0.0438764	1	1.4102	2.15782e-05	2.28806	4.16285e-19	2.56956	4.0707e-25	-0.0708174	1	0.78123	1	1.73605	7.2065e-10	2.04753	8.58543e-15
AT1G11910	0.146549	1	0.056871	1	0.141787	1	0.429382	1	0.252195	1	-0.508646	1	-0.837345	0.000224282	-0.649961	0.225226	0.308313	1	-0.446485	1	-0.864361	6.64678e-05	-0.2329	1
AT1G11915	-0.939771	1	-0.191068	1	-0.651037	1	-1.38995	1	0.245812	1	-0.140336	1	0.430377	1	-1.50426	1	0.802794	1	0.544069	1	0.4148	1	-0.95243	1
AT1G11920	0.0897171	NA	0.118678	NA	0.299928	NA	0.0198159	NA	0.0820625	NA	1.19946	NA	0.537558	NA	0.595724	NA	0.141817	NA	1.24453	NA	0.419814	NA	0.186204	NA
AT1G11925	-0.70858	1	3.47065	1	4.94493	0.0647187	1.04866	1	-0.657947	1	6.0584	3.87245e-05	7.67207	1.80423e-08	5.49517	0.0003129	0.547415	1	1.77059	1	3.69191	1	4.67973	0.0307863
AT1G11930	0.0490886	1	0.0806448	1	-0.123383	1	-0.121045	1	0.0889631	1	0.057229	1	-0.290987	0.026893	-0.0443905	1	0.201997	1	0.0667096	1	-0.0465487	1	-0.270826	0.317636
AT1G11940	0.103733	1	0.407704	1	1.20219	7.8806e-06	0.665091	1	-0.165738	1	0.935423	0.0119649	1.2402	1.19487e-06	1.18316	1.06903e-05	-0.0853445	1	0.389341	1	0.857839	0.215007	0.452555	1
AT1G11950	-0.444362	1	0.0885767	1	0.422176	1	0.0762496	1	-0.456189	1	0.322288	1	-0.45058	1	-1.90517	2.68747e-17	-0.230196	1	0.0705869	1	0.11377	1	1.07682	0.000184834
AT1G11960	-0.0110666	1	1.24341	0.0621124	1.88436	3.09076e-08	0.386591	1	-0.209039	1	1.85071	7.01414e-08	1.87208	4.68042e-08	0.401441	1	-0.154484	1	1.49898	0.000407685	2.53097	5.21976e-17	1.89622	3.01057e-08
AT1G11970	0.0897171	NA	0.118678	NA	0.299928	NA	0.0198159	NA	0.0820131	NA	0.23771	NA	0.537558	NA	0.595724	NA	1.10356	NA	0.282785	NA	0.419814	NA	0.186204	NA
AT1G11980	0.0897171	NA	0.118678	NA	0.299928	NA	0.0198159	NA	0.0820131	NA	0.23771	NA	0.537558	NA	1.55747	NA	0.141817	NA	0.282785	NA	0.419814	NA	0.186204	NA
AT1G11990	0.0410428	1	-0.901152	1	-0.665766	1	-1.0235	1	-0.86891	1	-1.17547	1	-2.67571	0.174625	-3.96074	0.332912	-0.356125	1	-0.421524	1	-0.15938	1	-0.825138	1
AT1G12000	-0.0282433	1	-0.325754	1	0.0434701	1	0.554766	1	-0.275501	1	0.402638	1	1.1162	1.84177e-08	0.574545	1	-0.55996	1	-0.13942	1	0.0796458	1	0.167458	1
AT1G12010	-0.688335	1	-0.464338	1	-1.47192	0.0792393	-0.69539	1	-0.175257	1	-1.84595	0.000307444	-2.82014	2.6679e-12	-4.62869	3.41246e-18	0.377307	1	-0.825804	1	-1.71415	0.00427026	-2.63988	1.948e-07
AT1G12013	2.95997	NA	-0.539649	NA	0.299941	NA	0.0198168	NA	0.0819728	NA	-0.472007	NA	-0.362592	NA	-0.366039	1	0.141823	NA	-1.22981	NA	0.419833	NA	-0.775578	NA
AT1G12015	-0.87203	NA	0.118678	NA	0.299928	NA	-0.941931	NA	1.04277	NA	0.23771	NA	0.537558	NA	-0.366023	NA	-0.81993	NA	0.282785	NA	1.38156	NA	0.186204	NA
AT1G12020	-0.262219	1	-0.25121	1	-1.18166	0.00224286	-1.53987	1.46795e-07	-0.432077	1	-1.50632	1.35398e-07	-2.28772	2.45288e-18	-2.42862	1.40853e-19	-0.117716	1	-0.810675	1	-0.816978	1	-1.50245	1.63363e-06
AT1G12030	0.952585	1	0.192895	1	0.597391	1	-0.478566	1	1.34345	1	0.400127	1	2.16173	0.0164381	0.540243	1	2.13118	0.0502147	1.21246	1	2.14411	0.0148565	0.936281	1
AT1G12040	1.57876	NA	-0.84311	NA	1.26174	NA	0.0196504	NA	0.0866335	NA	0.668859	NA	0.56608	1	3.38475	1	1.03937	NA	0.851746	NA	1.91998	NA	1.91969	1
AT1G12050	0.119082	1	0.147916	1	-0.132268	1	-0.0791074	1	0.0936334	1	-0.183682	1	-0.620232	0.00235445	-1.55409	1.43207e-29	0.235993	1	-0.109648	1	-0.390147	1	-0.485365	0.918202
AT1G12060	0.148161	1	0.120313	1	0.136681	1	-0.777077	1	-0.229642	1	0.0161988	1	-0.305044	1	-0.911333	1	-0.121374	1	-0.0574027	1	-0.0468369	1	-0.58365	1
AT1G12064	0.0897171	NA	0.118678	NA	0.299928	NA	0.0198159	NA	0.0820131	NA	0.23771	NA	0.537558	NA	1.55747	NA	0.141817	NA	0.282785	NA	0.419814	NA	0.186204	NA
AT1G12070	0.994578	NA	0.93433	NA	0.324378	NA	1.4804	NA	1.04359	NA	1.10815	NA	-0.353035	NA	2.3435	1	2.01631	NA	1.24459	NA	1.29713	NA	1.14801	NA
AT1G12080	-1.20218	1	0.0568906	1	-1.45495	1	0.232032	1	0.768179	1	0.53492	1	-0.438596	1	-1.30284	1	0.280588	1	0.428099	1	-0.622284	1	0.449695	1
AT1G12090	-0.309646	1	-0.0328344	1	-0.543504	1	0.695445	1	-0.164799	1	-0.494525	1	-2.16649	0.0618574	-5.55511	2.43782e-27	0.53847	1	0.853426	1	-0.792783	1	-0.107189	1
AT1G12100	-2.12467	NA	1.08291	NA	0.299942	NA	0.0198168	NA	-2.44447	NA	-1.08322	NA	-1.31488	1	-1.85417	1	0.141824	NA	1.27157	NA	-2.02881	NA	0.186213	1
AT1G12110	1.02062	0.0138003	0.229063	1	-0.459806	1	-0.852621	0.679645	0.756612	1	1.04946	0.00746283	0.431226	1	1.14401	0.000684027	0.230481	1	0.616928	1	0.497493	1	0.268309	1
AT1G12120	0.290308	1	0.0186252	1	-0.193387	1	-0.515255	7.60108e-05	0.337942	1	-0.0400785	1	-0.354316	0.985305	-0.670874	1.10588e-09	0.129196	1	-0.206294	1	-0.63268	7.36202e-09	-0.259694	1
AT1G12130	1.05146	NA	-1.78052	NA	0.299928	NA	0.981563	NA	-0.879145	NA	0.23771	NA	0.537558	NA	0.595724	1	0.141817	NA	2.17687	NA	-0.541933	NA	-0.775544	NA
AT1G12140	0.0237222	1	-0.00331918	1	-0.00488282	1	0.162334	1	-0.252096	1	-0.117712	1	0.0880922	1	0.211371	1	0.23139	1	0.0556878	1	0.105993	1	0.351135	1
AT1G12150	-0.796637	NA	0.882594	NA	-0.26983	NA	0.0198168	NA	0.0818227	NA	0.824613	NA	2.41457	1	1.68252	1	-0.442603	NA	-0.130334	NA	1.88434	NA	2.42299	NA
AT1G12160	-0.0833242	1	0.674086	1	0.856572	1	0.40208	1	0.896208	1	2.29641	0.0837011	0.341626	1	0.54647	1	0.429987	1	1.07159	1	0.0785953	1	1.17745	1
AT1G12170	0.0897171	NA	0.118678	NA	0.299928	NA	0.0198159	NA	0.0820131	NA	0.23771	NA	1.4993	NA	0.595724	NA	0.141817	NA	0.282785	NA	0.419814	NA	0.186204	NA
AT1G12180	-1.77296	NA	0.118678	NA	0.299928	NA	0.0198159	NA	-0.879414	NA	0.23771	NA	3.00236	NA	0.595724	1	0.141817	NA	0.282785	NA	-0.541933	NA	1.14795	NA
AT1G12190	0.0897171	NA	0.118678	NA	0.299928	NA	0.0198159	NA	0.082159	NA	0.23771	NA	1.4993	NA	1.55747	NA	2.0241	NA	0.282785	NA	0.419814	NA	0.186204	NA
AT1G12200	-0.0786844	1	-0.0332018	1	0.277607	1	1.07235	0.0482445	0.106282	1	0.724865	1	1.65396	3.41594e-09	1.98141	2.29284e-14	0.896178	1	0.458005	1	1.18755	0.00347867	1.69731	1.68483e-09
AT1G12210	-0.092166	1	0.141227	1	1.33807	0.86451	0.85446	1	-0.565635	1	0.587756	1	1.22891	1	1.3429	1	-0.581462	1	0.248728	1	0.309105	1	1.46988	1
AT1G12211	-0.496569	NA	3.46953	NA	0.143089	NA	1.50909	NA	-2.3641	NA	-3.04127	NA	-0.457502	1	-2.58009	1	-0.819971	NA	0.289102	NA	-1.47416	NA	0.207155	1
AT1G12220	-0.10867	1	-0.331439	1	-0.23869	1	-0.0668146	1	0.242771	1	-0.542358	0.00355875	-1.15396	1.77755e-22	-0.968562	2.55715e-13	-0.0631208	1	-0.430608	1	-0.763424	4.14012e-08	-0.479044	0.348713
AT1G12230	0.0546731	1	0.210262	1	0.0853959	1	-0.562496	0.0111056	0.286086	1	-0.0496445	1	-0.451139	1	-1.89605	1.39512e-49	0.272149	1	0.216751	1	-0.228403	1	-1.23742	1.42083e-22
AT1G12240	0.276516	1	-0.38357	1	-0.426761	1	-0.568402	1	-0.0398562	1	-1.19277	9.38891e-05	-0.850429	0.645607	-0.0778788	1	0.244777	1	-0.556764	1	-0.890637	0.224687	-0.20002	1
AT1G12244	0.689939	1	0.0787819	1	-0.211446	1	-2.15274	7.12868e-19	0.576949	1	-0.472472	1	-1.9931	1.30684e-13	-4.33884	4.10189e-38	0.592168	1	0.461234	1	-0.64968	1	-2.65803	3.11609e-25
AT1G12250	0.288219	1	-0.353302	1	-0.578331	1	-1.65513	5.35794e-22	0.0963287	1	-0.824594	0.00154549	-1.64251	5.81598e-21	-3.91768	1.635e-92	0.151393	1	-0.0594937	1	-0.468696	1	-1.87467	5.12268e-28
AT1G12260	0.369561	1	0.991855	1	-0.00843347	1	0.312935	1	0.408677	1	1.43046	1	0.45806	1	0.39297	1	0.610847	1	0.344809	1	0.0598705	1	0.0297387	1
AT1G12270	-0.243807	1	-0.0110431	1	0.129676	1	0.413148	0.0116194	-0.331774	0.870763	0.113283	1	0.623966	7.12908e-10	0.721263	7.68467e-14	-0.213775	1	0.135804	1	0.481304	0.000138659	0.608884	1.10466e-08
AT1G12280	0.275273	1	-0.337943	1	-0.756658	0.00079214	-1.3919	3.4119e-19	-0.0104663	1	-0.986651	3.77407e-08	-1.86004	2.59823e-33	-3.2081	4.74797e-80	0.312418	1	-0.179771	1	-1.13408	8.53173e-12	-2.24044	4.85439e-47
AT1G12290	-0.924288	0.619308	0.313732	1	0.648038	1	0.831662	1	-0.656486	1	0.440046	1	0.908644	0.535815	1.03745	0.046304	-0.00569945	1	0.152838	1	1.22332	0.000321438	1.38247	1.09116e-05
AT1G12294	NA	NA	NA	NA	NA	NA	NA	NA	NA	NA	NA	NA	NA	NA	NA	NA	NA	NA	NA	NA	NA	NA	NA	NA
AT1G12300	-0.19238	1	-0.141924	1	-0.784642	1	-0.920699	1	-0.213034	1	-0.704576	1	-2.46538	9.88028e-07	-3.4431	2.36118e-08	-0.162018	1	-0.680094	1	-0.963503	1	-1.78471	0.00833885
AT1G12310	NA	NA	NA	NA	NA	NA	NA	NA	NA	NA	NA	NA	NA	NA	NA	NA	NA	NA	NA	NA	NA	NA	NA	NA
AT1G12320	0.172741	1	-0.265208	1	0.855706	1	1.92082	1.27733e-14	0.573024	1	0.42172	1	1.01341	0.0241623	3.04544	7.72229e-46	0.24082	1	0.252859	1	0.702595	1	2.23297	4.5438e-22
AT1G12330	0.145222	1	-0.653998	1	-1.28267	3.5892e-07	-1.76904	1.22058e-15	-0.0527159	1	-1.75536	1.08064e-15	-2.67522	2.50001e-35	-2.63407	7.30229e-32	-0.137647	1	-1.2569	9.164e-07	-1.09654	0.000309065	-2.11527	3.73278e-20
AT1G12340	0.0676772	NA	-0.408781	NA	-0.271917	NA	-1.89197	NA	-2.36717	NA	-2.60932	NA	1.49938	1	1.55755	1	0.1221	NA	-1.55869	NA	-0.151171	NA	-0.712932	NA
AT1G12350	0.172291	1	0.0225468	1	-0.185011	1	-0.0152418	1	0.0740521	1	-0.21079	1	-0.414426	0.0629607	0.341121	1	-0.0168817	1	-0.189535	1	-0.341587	1	0.000212544	1
AT1G12360	0.0132235	1	0.657752	1	1.49589	2.81434e-09	1.48551	4.50073e-09	0.272275	1	1.21755	3.50225e-05	2.06717	3.22036e-20	2.31217	6.33021e-26	0.135198	1	0.515083	1	1.48168	4.61713e-09	2.00565	7.67906e-19
AT1G12370	0.285346	1	-0.102161	1	-0.0458244	1	-1.5697	9.1436e-08	0.105406	1	0.44253	1	-0.0865015	1	-3.86208	1.25045e-19	0.548283	1	0.852995	0.457366	0.415613	1	-2.33158	1.20403e-23
AT1G12380	0.378049	1	-0.432647	1	-0.595601	1	-1.64227	1.71945e-08	-0.270525	1	0.0912324	1	-0.77216	1	-2.92394	2.29284e-14	-0.803911	1	-0.481139	1	-0.432606	1	-1.8973	3.30791e-08
AT1G12390	-0.00660173	1	-0.0401876	1	-0.0886324	1	0.205108	1	-0.0801129	1	-0.311966	1	-0.261955	1	0.6794	0.0558036	-0.0727972	1	-0.358776	1	-0.430094	1	-0.161553	1
AT1G12400	0.390691	1	0.414671	1	0.454631	1	0.0955821	1	0.0844342	1	0.434283	1	0.0137834	1	0.170614	1	0.105508	1	-0.29669	1	-0.257929	1	0.201421	1
AT1G12410	0.326267	0.0608249	0.175377	1	0.161404	1	-0.428221	2.15276e-05	0.1782	1	0.0796586	1	-0.0404884	1	-0.437726	2.32141e-05	0.109338	1	0.233331	1	0.208135	1	-0.372979	0.00299454
AT1G12411	0.0897171	NA	0.118678	NA	0.299928	NA	0.0198159	NA	1.04253	NA	0.23771	NA	0.537558	NA	0.595724	NA	0.141817	NA	0.282785	NA	0.419814	NA	0.186204	NA
AT1G12420	-0.5678	1	0.89357	1	1.31945	0.00910517	0.438118	1	-0.592457	1	1.68751	6.04621e-06	2.05622	1.62981e-10	0.936529	1	-0.859356	1	0.381281	1	1.39441	0.00254706	-0.295922	1
AT1G12430	-0.173484	1	-0.500781	1	-0.930126	2.6493e-05	-1.36576	3.8512e-14	-0.157701	1	-0.58817	1	-1.36068	4.67352e-14	-2.94894	2.03723e-60	-0.0925236	1	-0.303761	1	-0.614729	1	-1.78879	6.05297e-23
AT1G12440	-0.253574	1	-0.163841	1	-0.124153	1	0.223079	1	0.263648	1	-0.661818	1	-0.116781	1	0.843828	0.298436	0.293659	1	-0.277537	1	-0.528298	1	0.248812	1
AT1G12450	0.10336	1	0.0959898	1	-0.338495	1	-0.698109	0.0126239	0.411826	1	0.0126677	1	-0.50362	1	-1.31034	2.2681e-12	0.296353	1	0.103825	1	-0.738071	0.00183776	-0.699319	0.0344359
AT1G12460	0.0964409	1	-0.165711	1	-0.693487	1	-1.60471	3.50147e-10	-0.216871	1	-0.627637	1	-1.48505	2.30285e-07	-1.58481	6.57243e-09	-0.441545	1	-0.0078097	1	-0.790304	1	-1.90893	3.89876e-14
AT1G12470	-0.147651	1	0.0636906	1	0.235365	1	0.280101	1	-0.0722946	1	0.112057	1	0.313199	0.769489	1.06922	1.99601e-43	0.0342173	1	0.208835	1	0.32815	0.292641	0.583157	3.69298e-10
AT1G12480	-0.619542	1	-0.450039	1	-0.796743	1	-0.0987595	1	-0.705847	1	-1.03403	0.0298127	-2.01599	1.21119e-09	-0.845624	1	0.228591	1	-0.299945	1	-0.500123	1	0.504736	1
AT1G12490	-0.812909	NA	-1.77791	NA	1.6167	NA	0.210886	NA	-2.35215	NA	-0.349142	NA	-0.0484486	1	3.16096	1	-1.75129	NA	-0.441206	NA	1.01202	NA	2.34474	1
AT1G12500	0.303772	1	0.170701	1	-0.398361	1	-1.47534	8.65853e-07	0.375747	1	-0.0514832	1	-1.51113	5.49073e-07	-3.37067	1.32357e-42	0.261498	1	0.427636	1	-0.0419738	1	-2.78658	4.72083e-30
AT1G12510	NA	NA	NA	NA	NA	NA	NA	NA	NA	NA	NA	NA	NA	NA	NA	NA	NA	NA	NA	NA	NA	NA	NA	NA
AT1G12520	0.0484152	1	-0.277216	1	-0.541949	1	-0.624195	1	0.457597	1	-0.550677	1	-0.837188	1	0.234172	1	0.425538	1	-0.24777	1	-0.739066	1	-0.558532	1
AT1G12530	0.0985125	1	0.0984829	1	-0.409922	1	-0.411514	1	0.0414651	1	-0.262847	1	-0.429159	1	-1.14913	3.29099e-16	0.24558	1	-0.247021	1	-0.271842	1	-0.845997	3.14754e-08
AT1G12540	0.0897171	NA	-0.843069	NA	1.26168	NA	0.0198159	NA	1.04316	NA	0.23771	NA	1.4993	NA	2.49259	1	-1.68555	NA	0.282785	NA	1.38156	NA	2.99067	NA
AT1G12550	1.07073	2.4432e-06	0.559784	1	0.529959	1	-0.651468	1	0.705227	1	0.850487	0.0132989	0.0909296	1	-1.67614	1.78421e-11	0.926454	0.000408567	0.667801	1	0.650082	1	-0.798724	0.200319
AT1G12560	0.0897171	NA	0.118678	NA	0.299928	NA	0.0198159	NA	-1.75096	NA	0.23771	NA	-0.42419	NA	0.595724	NA	0.141817	NA	1.24453	NA	0.419814	NA	2.01679	NA
AT1G12570	0.981367	NA	-0.84311	NA	-0.604755	NA	-0.941977	NA	1.93941	NA	-0.357776	NA	-0.943329	NA	-2.06384	1	2.57229	NA	0.282799	NA	2.27134	NA	-0.775581	NA
AT1G12580	0.394351	1	0.974385	2.07643e-07	1.31997	5.07708e-16	-0.00361349	1	0.826457	0.000291115	1.31824	4.09879e-16	1.32708	2.71081e-16	-0.353084	1	0.696119	0.033624	1.39522	3.68067e-18	1.60504	4.1581e-25	-0.0584244	1
AT1G12590	NA	NA	NA	NA	NA	NA	NA	NA	NA	NA	NA	NA	NA	NA	NA	NA	NA	NA	NA	NA	NA	NA	NA	NA
AT1G12600	-0.295536	1	0.468154	1	0.304154	1	-0.0427503	1	-0.793332	1	0.235601	1	-0.0533338	1	2.41027	0.628626	0.0187496	1	0.463966	1	0.831062	1	1.03507	1
AT1G12610	6.12597	0.69257	3.47354	1	1.29938	1	2.46236	1	-1.76914	1	3.06694	1	3.62769	1	6.793	0.0970331	1.52856	1	0.968156	1	2.52293	1	4.89704	1
AT1G12615	-0.87203	NA	0.118678	NA	0.299928	NA	0.0198159	NA	0.0821562	NA	-1.59064	NA	1.4993	NA	0.595724	NA	0.141817	NA	0.282785	NA	0.419814	NA	0.186204	NA
AT1G12620	0.00997553	1	-0.190785	1	-0.619049	1	-0.775129	0.0331264	-0.440766	1	-0.825495	0.0148313	-0.872848	0.00631502	-0.926846	0.00624196	-0.0848476	1	-0.348572	1	-0.499991	1	-0.912239	0.0063734
AT1G12630	-0.186759	NA	0.663033	NA	-0.291496	1	-0.539267	1	-0.740926	1	-0.0698794	1	-1.28107	1	-2.41376	1	3.58381	1	-0.615818	1	-0.398721	1	-1.82184	1
AT1G12640	0.359677	1	0.406786	1	1.04368	1.80426e-07	0.875939	0.000202804	0.435131	1	0.477885	1	1.07846	3.14593e-08	1.75802	1.92431e-26	0.309066	1	0.211714	1	0.420185	1	1.11008	6.71544e-09
AT1G12650	-0.416178	1	-0.200443	1	-0.112962	1	0.61024	0.0020563	-0.520205	0.156292	-0.361637	1	0.330771	1	1.00183	4.46523e-14	-0.136457	1	-0.428875	1	-0.0558737	1	1.12768	8.39882e-18
AT1G12660	0.0897171	NA	0.118678	NA	0.299928	NA	0.0198159	NA	-0.879586	NA	-0.724037	NA	0.537558	NA	1.55747	NA	0.141817	NA	-0.678962	NA	0.419814	NA	0.186204	NA
AT1G12663	0.0897171	NA	0.118678	NA	0.299928	NA	0.0198159	NA	1.04273	NA	-0.724037	NA	0.537558	NA	0.595724	NA	0.141817	NA	0.282785	NA	-0.541933	NA	2.11395	NA
AT1G12665	0.97957	NA	1.98102	NA	0.299928	NA	0.0198159	NA	0.082861	NA	1.19946	NA	0.537558	NA	-0.274646	1	0.141817	NA	1.16152	NA	2.20074	NA	2.74642	NA
AT1G12672	1.44058	1	1.99035	1	0.386746	1	-0.114991	1	1.57717	1	1.34359	1	-3.52762	1	-3.21614	1	0.626754	1	0.874738	1	1.73025	1	-4.84079	1
AT1G12680	0.0077927	1	0.124411	1	0.21124	1	0.13381	1	0.223261	1	0.155328	1	0.356663	1	0.962953	1.09446e-13	0.122718	1	-0.218372	1	0.29554	1	0.577379	0.00696015
AT1G12700	-0.180009	1	-0.358372	1	-1.05266	5.2788e-05	-0.758967	0.258887	-0.256286	1	-1.14594	1.66415e-05	-1.95901	2.17066e-15	-1.89057	2.15486e-11	-0.0414226	1	-0.619202	1	-1.59377	2.72454e-11	-1.85524	3.57814e-12
AT1G12710	0.428629	1	-0.130064	1	-0.373938	1	-0.323323	1	-0.109988	1	-0.599538	1	-0.578481	1	1.10542	1.6638e-05	0.280166	1	-0.733914	0.714966	-1.24427	8.87661e-08	0.938548	0.00256146
AT1G12730	-0.672414	0.286437	-0.449352	1	-1.18478	1.78777e-07	-0.796889	0.274225	-0.600547	1	-1.08445	6.033e-06	-1.92307	1.0457e-19	-2.4852	7.4496e-16	0.101412	1	-0.730578	0.542845	-1.54118	2.03973e-12	-0.478864	1
AT1G12740	-0.786935	NA	1.08047	NA	-1.5612	NA	-0.941974	NA	0.0819378	NA	-0.634052	NA	2.43614	NA	-0.36604	1	0.71624	NA	1.16458	NA	0.415936	NA	2.54398	NA
AT1G12750	-0.363051	1	0.0766373	1	-0.363116	1	-0.500385	1	-0.306755	1	-0.270545	1	-0.692287	0.00152111	-1.7514	8.71911e-34	-0.431394	1	0.193563	1	0.0328509	1	-0.2291	1
AT1G12760	-0.104999	1	0.756894	0.0480541	1.53802	1.60035e-17	1.13887	2.64969e-08	0.134759	1	1.25135	1.05312e-10	1.76457	5.61625e-24	1.58006	1.08961e-18	-0.0269649	1	1.06453	7.59097e-07	1.83076	6.98264e-26	1.55594	6.40243e-18
AT1G12770	0.394975	1	0.0148578	1	-0.195277	1	-0.879738	1.42279e-08	0.279336	1	-0.243843	1	-0.412294	1	-1.56204	1.25542e-28	-0.091286	1	0.0625189	1	0.0435655	1	-0.612417	0.0190516
AT1G12775	-0.119288	1	-0.147977	1	-1.00967	0.0825671	-0.748511	1	-0.450644	1	-1.39763	1.52047e-05	-2.21545	1.92807e-09	-1.71328	0.00103675	-0.23981	1	-0.456394	1	-1.20754	0.0132624	-1.07663	0.280295
AT1G12780	0.321317	1	0.259725	1	-0.125224	1	0.483062	1	0.861558	0.0482532	-0.0487507	1	-0.538369	1	-0.646496	1	1.06177	0.000140298	-0.0650903	1	-0.495209	1	0.0960623	1
AT1G12790	-0.177946	1	0.0380398	1	0.18657	1	0.324817	1	0.196443	1	0.141941	1	0.51528	1	1.35439	1.04237e-09	0.227003	1	0.0687256	1	-0.148586	1	0.557589	1
AT1G12800	0.315612	1	-0.0384198	1	-0.347443	1	-1.5993	6.07154e-09	0.0489653	1	-0.403897	1	-1.55863	3.25401e-08	-4.22423	4.39307e-72	0.098767	1	0.461032	1	-0.0553427	1	-2.07119	8.56005e-17
AT1G12805	0.0897171	NA	0.118678	NA	0.299928	NA	0.0198159	NA	0.0820131	NA	0.23771	NA	0.537558	NA	1.55747	NA	0.141817	NA	0.282785	NA	0.419814	NA	0.186204	NA
AT1G12810	0.126779	1	0.266324	1	0.247606	1	0.221677	1	0.246691	1	0.0729359	1	0.249111	1	1.00475	3.6738e-14	0.4385	1	-0.263024	1	0.109053	1	0.320313	1
AT1G12820	0.43755	1	-0.138833	1	-0.595769	0.663769	-0.510887	1	0.359806	1	-0.930673	2.54165e-06	-1.27645	1.82235e-13	-1.54048	2.35168e-19	0.114605	1	-0.705705	0.015953	-1.19944	2.3688e-12	-1.38163	1.21242e-16
AT1G12830	NA	NA	NA	NA	NA	NA	NA	NA	NA	NA	NA	NA	NA	NA	NA	NA	NA	NA	NA	NA	NA	NA	NA	NA
AT1G12840	0.270078	1	0.248816	1	0.428399	0.474027	0.224618	1	-0.0679116	1	0.41512	0.839588	0.629898	1.2476e-05	0.864583	4.76287e-13	-0.00348075	1	0.187067	1	0.32935	1	0.387177	1
AT1G12845	-0.0763132	1	1.01532	1	0.792579	1	1.85354	0.00140198	-0.0832451	1	0.316046	1	-0.506014	1	-2.73261	1	-0.910859	1	-0.579771	1	-1.97533	0.473696	0.375941	1
AT1G12850	-0.128609	1	-0.0591325	1	-0.0530728	1	-0.102363	1	0.119417	1	-0.231689	1	-0.44642	1	-0.0436598	1	-0.0727227	1	-0.225407	1	-0.333864	1	-0.422536	1
AT1G12855	-1.63633	NA	-0.295611	NA	-0.59524	NA	-2.46457	NA	0.399991	NA	2.68866	NA	0.542071	1	-1.84574	1	-0.74395	NA	1.75629	NA	0.423099	NA	-1.67146	NA
AT1G12860	-0.349537	1	-0.648457	1	-1.32353	0.000296903	-1.56331	5.06802e-07	-0.361462	1	-1.91733	7.14466e-12	-2.94994	1.21719e-26	-3.68702	9.50423e-35	-0.180943	1	-0.8915	1	-1.62723	2.56041e-07	-2.11952	8.42777e-14
AT1G12870	-0.798171	1	5.89252	0.184288	6.13923	0.00451845	5.89025	0.193738	1.93955	1	4.93643	8.43454e-05	5.84608	0.00028994	1.6418	1	1.03025	1	5.69664	0.0336007	8.34342	5.16133e-06	2.54747	1
AT1G12880	0.681277	1	1.25531	4.71204e-07	1.19081	1.68067e-06	0.62268	1	0.431408	1	1.49489	7.25789e-12	1.10237	3.09383e-05	-0.298331	1	0.708948	1	1.2559	2.75129e-07	1.24763	2.05377e-07	0.725006	1
AT1G12890	1.78403	1	3.02752	0.699211	5.3869	9.21134e-07	4.9796	0.298788	1.00159	1	5.29353	2.11641e-06	5.56911	1.38967e-08	2.11205	1	0.411583	1	3.5023	0.0309156	5.13616	1.39118e-08	2.59914	0.0899703
AT1G12900	0.533659	1	-0.235503	1	-0.604032	1	-1.79963	3.87156e-07	0.245601	1	-0.785106	1	-2.24542	1.30883e-12	-5.17342	7.77102e-77	0.500051	1	0.55828	1	-0.133478	1	-2.56173	2.61028e-17
AT1G12910	0.175172	1	-0.127185	1	-0.378179	1	-0.194882	1	0.443748	1	-0.728611	3.36111e-07	-0.919322	3.87768e-12	-0.329386	1	0.15969	1	-0.396922	1	-0.859783	7.21971e-11	-0.570284	0.00731479
AT1G12920	0.012418	1	-0.336219	1	-0.37864	0.325657	0.0391371	1	-0.332978	1	-0.388856	0.204966	-0.164421	1	0.665195	1.07149e-09	-0.238773	1	-0.0600256	1	-0.247446	1	0.245313	1
AT1G12930	-0.16073	1	-0.179787	1	-0.780394	0.00393874	-0.556124	1	-0.104473	1	-0.614974	0.792295	-1.18156	1.51132e-10	-2.66559	9.20807e-53	0.163447	1	-0.458035	1	-0.853773	0.000299504	-1.52156	5.52424e-18
AT1G12940	-0.709045	NA	-0.468614	NA	-1.78886	1	-1.70826	1	-0.239471	1	-0.945591	1	1.04768	1	1.45675	1	-0.153094	1	-0.0113995	1	-0.410847	1	-0.422728	1
AT1G12950	-1.39433	NA	-1.71626	NA	-0.58983	NA	-0.844771	NA	-2.40752	NA	0.624742	NA	-1.35229	1	1.5891	1	0.135747	NA	0.281773	NA	0.690049	NA	1.14801	1
AT1G12960	1.05146	NA	0.118678	NA	0.299928	NA	0.0198159	NA	0.0820625	NA	0.23771	NA	0.537558	NA	0.595724	NA	0.141817	NA	-0.678962	NA	0.419814	NA	0.186204	NA
AT1G12970	0.0974048	1	0.319719	1	1.19252	9.88357e-11	0.774989	0.0145608	0.216739	1	0.646366	0.435668	1.2497	3.07339e-12	1.56769	3.21861e-20	0.0835827	1	0.0474118	1	0.820365	0.0018261	1.24745	3.86736e-11
AT1G12980	-0.804512	NA	1.08043	NA	-0.66182	NA	0.0198159	NA	0.0826448	NA	-1.6449	NA	0.537558	NA	0.595724	1	-1.70745	NA	-0.678962	NA	1.38156	NA	1.14795	NA
AT1G12990	-0.134148	1	0.727162	0.223638	0.805113	0.0221553	0.364786	1	-0.419893	1	1.15298	4.45909e-08	0.490989	1	0.22411	1	-0.272608	1	0.330791	1	0.571775	1	0.86117	0.00702619
AT1G13000	-0.234883	1	0.626292	0.0169966	1.15001	1.93386e-15	1.24381	5.47452e-18	-0.00608337	1	1.0673	5.41659e-13	1.64025	3.45166e-34	1.02805	1.10563e-11	-0.233941	1	0.805384	6.50995e-06	0.933776	6.77972e-09	1.22177	9.54596e-17
AT1G13010	NA	NA	NA	NA	NA	NA	NA	NA	NA	NA	NA	NA	NA	NA	NA	NA	NA	NA	NA	NA	NA	NA	NA	NA
AT1G13020	-0.288134	1	0.175324	1	0.513877	4.73455e-06	0.23198	1	-0.0996751	1	0.411948	0.0084396	0.64608	3.95459e-11	0.56388	1.12799e-07	0.0275726	1	0.334315	0.916966	0.776979	4.68286e-17	0.271859	1
AT1G13030	-0.675452	0.0576997	-1.06046	2.31754e-07	-1.20536	1.67569e-08	0.0317146	1	-1.13039	1.864e-10	-0.925313	0.000511595	-0.500815	1	0.541186	1	-0.894743	3.65716e-05	-0.345834	1	0.0357232	1	0.202244	1
AT1G13040	-0.542987	1	-0.689667	1	-1.09462	0.000693066	0.402873	1	-0.714443	0.317093	-0.809514	0.140462	0.198963	1	1.32896	1.07236e-08	-0.685357	1	-0.712481	1	-0.369313	1	1.21941	0.00144821
AT1G13050	-0.632983	1	-0.548311	1	-0.925333	0.260456	-0.100171	1	-0.622234	1	-0.708765	1	-0.332233	1	0.931514	0.137482	-0.717901	1	-0.360008	1	-0.107582	1	1.00981	0.312273
AT1G13060	0.260614	1	0.189386	1	0.567693	1.94503e-05	0.703459	6.34663e-10	0.220606	1	0.390345	0.464321	0.594425	3.07968e-06	1.29293	4.50073e-40	0.175072	1	0.236856	1	0.165015	1	0.775448	2.1018e-12
AT1G13080	1.24385	0.168231	0.339619	1	0.22888	1	-0.811009	1	1.20472	0.35653	-0.466884	1	-1.90416	1.33745e-06	-3.96676	1.89262e-33	1.26174	0.116089	0.288585	1	-0.767961	1	-2.66798	2.59681e-17
AT1G13090	0.0895617	1	-0.469318	1	-1.01728	2.42534e-06	-0.845349	0.00188562	-0.0453827	1	-1.5409	6.99091e-18	-2.39726	6.32552e-45	-1.54959	5.30506e-17	0.0738056	1	-1.29764	6.88444e-12	-1.76393	1.25474e-23	-1.11053	1.4455e-07
AT1G13100	0.288706	1	-0.163645	1	-0.141657	1	-0.32214	1	0.374786	1	-0.986258	2.40337e-07	-1.54368	1.22742e-19	-0.725325	0.0121075	0.727109	0.00229443	0.151603	1	-0.212525	1	-1.2294	8.38284e-11
AT1G13110	-0.517817	1	0.148244	1	0.681659	1	0.804795	0.0373535	-0.0986197	1	-0.245424	1	0.0825696	1	1.14197	2.91399e-07	0.371741	1	1.00821	4.7797e-05	1.1712	7.36837e-08	1.09673	1.81663e-06
AT1G13120	-0.342421	1	-0.21325	1	-0.180119	1	0.16676	1	-0.309711	1	0.083155	1	0.509233	0.00294015	0.955766	2.91539e-19	-0.200651	1	0.0288718	1	0.314859	1	0.885616	2.60479e-14
AT1G13130	-0.275765	NA	0.0236725	NA	-0.104205	NA	-0.6201	1	0.667119	NA	2.1206	NA	0.537584	1	0.595754	1	0.0677511	1	-1.15567	1	-0.353514	NA	-2.29894	1
AT1G13140	-0.489541	1	0.0735114	1	-0.529298	1	-0.0770878	1	0.0818993	1	-0.629893	1	-0.45897	1	-1.03133	1	-0.210189	1	-0.455965	1	-0.385933	1	0.0992749	1
AT1G13143	-0.872069	NA	3.08403	NA	-0.661849	NA	1.47745	NA	1.97709	NA	-1.6183	NA	-0.353366	NA	-1.82372	1	0.166552	NA	-0.678992	NA	2.65305	NA	-0.775578	NA
AT1G13150	-0.218638	1	0.364933	1	-0.96825	1	-0.593045	1	0.256635	1	-0.944083	1	-2.04469	1.83218e-05	-2.33183	2.88417e-05	0.068423	1	-0.508172	1	-1.4716	0.0849848	-1.30799	1
AT1G13160	-0.575816	0.0128869	-0.746545	3.20056e-06	-0.359149	1	0.231602	1	-0.984312	2.59813e-13	-0.225724	1	0.453946	1	0.883701	8.16378e-10	-0.451376	1	0.124118	1	0.521582	0.273996	1.01474	3.92447e-13
AT1G13170	-0.0857039	1	-0.0804007	1	-0.219596	1	-0.712367	0.00131872	0.0293521	1	0.00565868	1	-0.79503	4.18183e-05	-2.35966	1.68238e-49	-0.0294723	1	-0.300473	1	-0.699501	0.00319537	-1.71978	4.06324e-27
AT1G13180	-0.0243479	1	0.65039	1	1.92784	3.77746e-12	2.03546	1.91684e-13	0.0173244	1	1.47211	7.30484e-06	2.61632	6.62223e-25	3.05362	4.44388e-35	-0.184962	1	0.649249	1	1.75556	1.5704e-09	2.45156	1.08989e-20
AT1G13190	0.249535	1	0.25489	1	0.268471	1	0.455167	0.845669	0.273142	1	-0.150573	1	0.416184	1	1.09037	1.13697e-18	0.110598	1	-0.252033	1	0.071397	1	0.827251	1.74599e-09
AT1G13195	0.121253	1	0.251121	1	0.698759	0.73522	0.844091	0.012886	0.39713	1	0.841936	0.0102747	1.3412	1.16705e-11	1.75239	5.7195e-22	-0.0465754	1	0.646885	1	1.08431	1.89374e-06	1.36653	5.22827e-12
AT1G13200	1.05151	NA	1.08047	NA	0.299939	NA	3.44906	NA	-0.879704	NA	1.1995	NA	2.35974	NA	3.98698	1	-1.73187	NA	0.282796	NA	1.38161	NA	3.72945	NA
AT1G13210	-0.609986	1	2.06965	6.6682e-07	2.65236	3.9908e-13	2.3052	3.53593e-09	0.2069	1	3.14763	1.35931e-19	3.61791	1.09545e-26	2.11308	3.26178e-07	-0.283747	1	2.80125	6.17576e-15	3.46756	2.52018e-24	2.56016	5.61039e-12
AT1G13220	-0.319198	1	-0.115425	1	-0.0219125	1	-0.855405	1.77374e-12	-0.169809	1	0.0897338	1	-0.056417	1	-1.10405	3.6685e-21	-0.139212	1	0.410609	0.851335	0.38437	1	-0.754244	3.47062e-08
AT1G13230	-1.75365	NA	-0.880892	NA	3.15825	NA	-0.565064	NA	0.0847486	NA	0.227699	NA	-0.298782	1	-2.58715	1	-2.56255	NA	1.59279	NA	-1.48019	NA	0.800322	1
AT1G13240	NA	NA	NA	NA	NA	NA	NA	NA	NA	NA	NA	NA	NA	NA	NA	NA	NA	NA	NA	NA	NA	NA	NA	NA
AT1G13245	0.726488	1	0.845476	1	1.22303	0.000469902	0.988175	0.108247	1.47191	3.60543e-07	0.716412	1	0.783611	1	1.09133	0.0113802	0.434719	1	1.16768	0.00261265	0.53409	1	-0.166569	1
AT1G13250	0.478972	1	-0.0694542	1	-0.816539	1	-1.09457	1	0.333061	1	-0.767703	1	-2.87039	7.47074e-17	-5.05904	3.83781e-26	-0.0251997	1	-1.0102	1	-1.20342	0.477377	-1.76956	5.3401e-05
AT1G13260	1.27859	0.00747682	1.48171	0.000118488	1.25209	0.0153791	0.37275	1	1.24649	0.0142076	1.53755	2.18086e-05	0.352013	1	-1.78577	1.20237e-07	0.677713	1	2.38074	2.13627e-16	1.81755	1.71564e-08	-0.241962	1
AT1G13270	0.0844829	1	0.0972248	1	0.410325	1	-0.865299	7.00466e-06	0.0385724	1	0.648596	0.0210821	0.934056	9.68907e-08	-0.956595	2.55201e-07	-0.162027	1	0.556838	0.618474	0.707968	0.00299559	0.0678427	1
AT1G13280	-0.28419	1	0.107567	1	-0.263296	1	-0.109888	1	-0.245313	1	-0.107194	1	-1.5934	3.97909e-07	-1.63911	2.58263e-07	-0.200596	1	-0.517941	1	-0.953651	1	-0.524872	1
AT1G13290	0.0897171	NA	-0.843069	NA	-0.66182	NA	2.43556	NA	0.0824791	NA	0.23771	NA	1.4993	NA	0.595724	1	1.10356	NA	1.185	NA	-0.541933	NA	0.186204	NA
AT1G13300	0.0973015	NA	-0.843111	NA	1.19441	1	3.68991	1	0.0818784	1	1.5612	1	3.21336	1	6.05421	0.00431801	-0.819971	1	0.863922	1	2.66062	1	3.03596	1
AT1G13310	0.427013	1	3.21242	1	4.99011	2.09803e-05	5.76467	6.98635e-09	1.66907	1	2.61857	1	5.55698	8.35967e-10	3.44947	0.000728321	-2.76951	1	0.834309	1	5.6214	4.84336e-06	2.97463	0.0961007
AT1G13320	0.084646	1	0.210554	1	0.416502	0.00340973	0.236912	1	0.0821308	1	0.341465	0.36757	0.531427	5.79562e-07	0.573579	2.09834e-08	0.125459	1	0.278196	1	0.400917	0.0109507	0.406364	0.010077
AT1G13330	0.493564	1	1.2965	1	0.13858	1	0.334907	1	0.353195	1	2.22762	3.51257e-07	1.50158	1	0.893429	1	0.124985	1	0.351626	1	0.738307	1	2.01628	0.00823157
AT1G13340	0.240894	1	4.17756	3.02738e-06	6.15601	4.13209e-17	5.78142	9.50039e-15	-0.520204	1	4.69311	8.07368e-09	6.56655	5.69559e-20	4.52856	4.15131e-08	-0.138312	1	3.86365	5.59315e-05	7.06428	6.37882e-23	4.43706	1.02218e-07
AT1G13350	-0.363462	1	-0.0643956	1	0.112545	1	-0.23327	1	-0.220701	1	-0.0280427	1	0.374778	1	0.123707	1	-0.13426	1	-0.0295476	1	0.336352	1	0.248558	1
AT1G13360	-0.565845	1	0.366571	1	1.15507	5.63864e-05	1.07829	0.000617585	-0.702561	1	0.703468	1	1.89722	3.72622e-18	1.76966	2.22661e-15	-0.0770723	1	0.100304	1	1.21234	9.94514e-06	1.69404	7.7315e-14
AT1G13370	0.274772	1	0.798078	1	1.23271	1	1.23985	1	0.258808	1	1.16287	1	2.7768	0.315696	4.17765	1.15151e-05	0.772542	1	-0.00965695	1	2.15781	1	3.03556	0.175012
AT1G13380	0.174379	1	-0.403148	1	-0.635705	0.0115439	-1.16046	3.52466e-15	0.197701	1	-0.570283	0.143055	-1.073	1.7827e-12	-2.81919	1.28098e-77	-0.0338987	1	-0.120903	1	-0.725465	0.000263793	-1.98172	2.41858e-42
AT1G13390	-0.10097	1	0.269573	1	0.427624	1	0.625928	0.129089	0.0535115	1	0.428477	1	1.07751	1.07905e-10	1.33023	1.09364e-17	0.0836184	1	0.278244	1	0.745037	0.00140709	1.13035	8.14121e-12
AT1G13400	0.992845	NA	0.170726	NA	-1.56018	NA	0.0198168	NA	0.977771	NA	-1.23564	NA	-0.787815	NA	-1.62082	1	-0.736526	NA	-1.19818	NA	-2.02265	NA	-0.775581	NA
AT1G13410	-0.294729	1	-0.574202	1	-0.973084	0.372551	-0.367793	1	-0.80751	0.0657039	-0.371672	1	-0.593587	1	0.173125	1	-1.09107	8.93864e-05	-1.00337	0.0548087	-0.518693	1	0.250912	1
AT1G13420	1.26868	NA	-0.118783	NA	-0.698093	1	-0.109057	1	0.196209	1	2.2335	1	0.549058	1	-1.40592	1	0.782771	1	1.34134	1	1.86994	1	2.46645	1
AT1G13430	-0.0544413	NA	0.541095	NA	-0.383524	NA	-0.462054	1	-0.27759	NA	1.13618	NA	0.744238	1	-2.12321	1	3.36726	1	4.08923	1	1.39561	NA	0.12122	1
AT1G13440	0.537417	0.853951	0.953577	7.64581e-09	0.864984	9.33911e-07	-0.479182	1	0.349082	1	0.781427	5.45704e-05	0.421382	1	-1.52165	1.66851e-26	0.666682	0.00811869	1.29097	1.72913e-18	0.990359	9.59863e-10	-0.858163	1.4619e-06
AT1G13448	0.0688282	1	0.71801	1	-0.103143	1	0.332159	1	0.657845	1	-0.35234	1	-1.72505	0.0220647	-4.69963	2.17824e-12	0.588289	1	0.252562	1	-1.20665	1	-2.49065	2.03668e-07
AT1G13450	0.050427	1	0.297845	1	0.394257	1	0.148889	1	0.527558	0.03378	0.249283	1	0.4224	1	0.378694	1	0.244805	1	0.0376873	1	0.306199	1	-0.393411	1
AT1G13460	-0.440658	1	0.0703909	1	-0.0439127	1	0.336042	1	-0.697243	0.000546552	-0.504447	1	0.100462	1	1.25582	3.493e-21	-0.519883	0.789854	-0.402921	1	-0.349931	1	0.507388	1
AT1G13470	-0.414588	1	2.26193	1	3.13533	0.00108394	2.8002	0.0259997	-0.460263	1	2.57957	0.159247	3.51939	2.56842e-05	0.436287	1	-1.24905	1	0.756185	1	3.51772	2.58116e-05	2.25221	1
AT1G13480	-2.19541	1	3.33639	1	8.97592	7.35676e-10	7.95842	1.06439e-10	0.0923684	1	7.29344	0.000138983	10.4746	2.24208e-14	3.53471	1	-3.82823	1	2.78807	1	7.82961	5.58189e-09	3.30523	1
AT1G13485	NA	NA	NA	NA	NA	NA	NA	NA	NA	NA	NA	NA	NA	NA	NA	NA	NA	NA	NA	NA	NA	NA	NA	NA
AT1G13490	0.089721	NA	0.118684	NA	0.299941	NA	4.48924	NA	0.0820085	NA	2.10053	NA	3.03519	1	5.89652	1	1.10361	NA	-0.678991	NA	2.25345	NA	5.38099	1
AT1G13500	-0.87203	NA	0.118678	NA	1.26168	NA	0.0198159	NA	0.0822104	NA	0.23771	NA	-0.42419	NA	1.55747	NA	0.141817	NA	-0.678962	NA	0.419814	NA	0.186204	NA
AT1G13510	0.0897171	NA	1.08043	NA	0.299928	NA	0.981563	NA	0.0824309	NA	-0.724037	NA	-0.42419	NA	2.01175	1	0.141817	NA	-0.678962	NA	-0.541933	NA	0.186204	NA
AT1G13520	-1.25634	1	4.89063	0.993588	7.76228	7.57701e-06	8.04561	4.41116e-07	1.9938	1	7.02072	0.000225933	10.0705	5.88931e-11	6.81788	0.00013998	-3.82694	1	3.02337	1	9.17123	1.28829e-07	5.28674	0.135163
AT1G13530	1.91869	NA	2.04096	NA	2.11766	NA	3.68912	NA	1.82998	NA	5.02546	NA	2.56362	1	1.82985	1	-1.17265	NA	2.38637	NA	4.30073	NA	0.235366	1
AT1G13540	-0.586325	NA	1.26026	NA	2.55909	NA	3.012	1	1.93956	NA	2.74824	NA	3.53026	1	0.315325	1	-1.4463	1	1.18708	1	1.78995	NA	-0.810268	1
AT1G13550	-1.3592	NA	0.650573	NA	1.29659	1	1.74824	1	-0.912843	1	2.9541	1	5.0853	1	1.40441	1	-0.172332	1	0.415931	1	2.4266	1	3.19654	1
AT1G13560	0.106604	1	-0.153308	1	-0.0798019	1	-0.259413	1	-0.163022	1	-0.0783508	1	-0.0481066	1	0.0458786	1	-0.26004	1	-0.0325253	1	-0.257217	1	-0.142603	1
AT1G13570	0.104641	1	-0.118654	1	-0.0657085	1	-0.306315	1	0.296427	1	-0.302196	1	-0.428913	1	-0.612288	0.143524	0.121857	1	-0.168827	1	-0.474438	1	-0.593074	0.339096
AT1G13580	0.353181	1	0.485085	1	0.97376	0.00610095	0.0485381	1	0.20013	1	1.42271	1.75973e-08	1.78749	6.61213e-16	0.6257	1	-0.106563	1	0.636978	1	1.17399	3.01931e-05	0.0498541	1
AT1G13590	-1.71716	NA	1.08046	NA	-0.661839	NA	0.981591	NA	0.0822607	NA	-0.752479	NA	2.38838	NA	1.55752	1	0.141821	NA	-0.678981	NA	0.4303	NA	-0.775566	NA
AT1G13600	-1.82774	NA	-1.73036	NA	0.299941	NA	0.0198167	NA	0.0820052	NA	2.70732	NA	-0.775845	1	-0.217235	1	1.10361	NA	-0.678992	NA	0.419833	NA	-1.67145	NA
AT1G13605	0.0897171	NA	0.118678	NA	0.299928	NA	0.0198159	NA	0.0821118	NA	-0.724037	NA	0.537558	NA	-0.366023	NA	1.10356	NA	0.282785	NA	0.419814	NA	0.186204	NA
AT1G13607	1.93874	NA	0.60227	NA	-0.582072	NA	-3.81585	NA	1.04362	NA	-2.24113	NA	2.36226	1	-3.59312	1	2.98689	NA	-1.08567	NA	-2.48005	NA	-1.66737	1
AT1G13608	-0.625392	1	0.750207	1	-1.31633	1	-2.42871	1	-0.0958855	1	-2.87948	1	-2.57883	1	-5.93085	0.643663	2.86985	1	0.240582	1	-2.28131	1	-5.09819	1
AT1G13609	-0.732532	1	-0.347219	1	-0.969536	1	-2.91967	1	-0.530772	1	-2.25713	1	-3.70563	0.150053	-9.05545	1.50763e-12	0.915938	1	-0.00631354	1	-1.62393	1	-5.58718	1.34489e-06
AT1G13610	0.0897171	NA	0.118678	NA	0.299928	NA	-1.86944	NA	0.082379	NA	-0.724037	NA	0.537558	NA	0.595724	1	0.771897	NA	0.282785	NA	-0.541933	NA	0.186204	NA
AT1G13620	-0.87203	NA	0.118678	NA	-0.66182	NA	0.0198159	NA	0.0822571	NA	0.23771	NA	0.537558	NA	0.595724	NA	-1.73097	NA	-0.678962	NA	-0.541933	NA	0.186204	NA
AT1G13630	-0.544728	1	-0.540797	1	0.120379	1	0.526103	1	-0.676566	1	0.37381	1	1.52354	2.81985e-08	1.97441	2.77608e-18	-0.740836	1	0.313963	1	1.42711	8.39493e-06	1.89655	2.24084e-13
AT1G13635	0.0774321	NA	2.62704	NA	-0.27801	NA	1.23552	NA	1.97766	NA	3.68226	NA	1.27044	1	0.237574	1	2.61535	NA	3.72871	NA	4.7192	NA	-0.443024	1
AT1G13640	-0.389013	1	-0.595524	1.75277e-06	-1.00361	1.15285e-23	-1.55486	4.1814e-58	-0.557215	0.000138548	-1.21167	6.74636e-35	-1.51644	7.29438e-55	-2.23683	3.85387e-110	-0.122257	1	-0.200942	1	-0.832096	3.20008e-15	-1.02334	2.34303e-22
AT1G13650	1.4908	1	0.631868	1	-0.193496	1	0.853532	1	1.67835	1	-2.85884	1	-2.90219	1	-3.5769	1	0.969204	1	0.780137	1	-0.100046	1	-2.75853	1
AT1G13670	0.414204	NA	1.52552	NA	-0.0998098	NA	1.01967	1	0.885992	NA	1.98411	NA	-0.952695	1	-2.81789	1	1.62357	1	2.09631	1	-0.327495	NA	0.944012	1
AT1G13680	0.0897171	NA	-1.72895	NA	1.26168	NA	0.0198159	NA	-0.879347	NA	2.17112	NA	1.42647	NA	0.595724	1	0.141817	NA	0.282785	NA	0.419814	NA	0.186204	NA
AT1G13690	-0.0651163	1	-0.160937	1	-0.400578	1	-0.13432	1	-0.119841	1	-0.481594	1	-0.543524	1	0.0673221	1	-0.0397439	1	-0.263033	1	-0.544401	1	-0.782696	0.00110513
AT1G13700	-0.48666	1	0.340208	1	0.492524	1	0.780575	1	2.33581	4.87371e-06	0.308184	1	-0.855209	1	-1.89919	0.042614	1.35295	1	0.623137	1	-0.579755	1	-1.47531	1
AT1G13710	1.94135	NA	1.92068	NA	-0.661825	NA	0.98157	NA	0.0825548	NA	-0.724043	NA	-0.424193	NA	0.595729	1	2.02403	NA	1.24454	NA	0.419817	NA	-1.659	NA
AT1G13720	NA	NA	NA	NA	NA	NA	NA	NA	NA	NA	NA	NA	NA	NA	NA	NA	NA	NA	NA	NA	NA	NA	NA	NA
AT1G13730	-0.127879	1	-0.580691	0.0678609	-0.80522	5.0787e-06	-0.99956	6.64415e-11	-0.533762	0.322601	-0.50399	1	-0.545682	1	-0.893932	1.2516e-06	-0.196157	1	-0.451587	1	-0.574342	0.20943	-1.14673	1.81434e-13
AT1G13740	-0.524304	1	-0.137809	1	-0.536181	1	-0.603455	1	-0.356536	1	-0.258518	1	-0.553077	1	0.128418	1	-0.598217	1	0.172744	1	-0.54923	1	0.0529938	1
AT1G13750	-0.37718	1	-0.202924	1	0.0450785	1	0.581591	1	-0.0880689	1	0.0817035	1	0.865181	1	1.6492	1.47907e-07	-0.609756	1	-0.499971	1	-0.0565388	1	0.633127	1
AT1G13755	1.05146	NA	0.118678	NA	0.299928	NA	0.0198159	NA	0.082243	NA	0.23771	NA	-0.42419	NA	-0.366023	NA	0.141817	NA	0.282785	NA	0.419814	NA	2.74642	NA
AT1G13760	0.0897171	NA	0.118678	NA	0.299928	NA	0.0198159	NA	1.04258	NA	0.23771	NA	1.4993	NA	0.595724	NA	0.141817	NA	0.282785	NA	0.419814	NA	0.186204	NA
AT1G13770	-0.21426	1	-0.218729	1	-0.44332	1	-0.482308	1	-0.258334	1	-0.595369	0.0096984	-0.913764	1.4379e-08	-1.65354	4.43057e-23	-0.200511	1	-0.510574	0.388198	-0.619037	0.0197863	-0.751631	0.00041733
AT1G13780	0.176245	1	-0.210201	1	-0.13017	1	-0.313435	1	0.230433	1	-0.173586	1	-0.466782	1	-0.393246	1	-0.0288368	1	0.234446	1	-0.133323	1	-0.272935	1
AT1G13790	-0.205345	1	0.0674604	1	1.1875	0.012849	-0.161601	1	-0.179685	1	1.51783	2.65531e-06	2.1647	5.9785e-16	1.18119	0.0259847	-0.344153	1	1.20508	0.0146118	2.36566	3.44444e-17	0.84428	1
AT1G13800	-0.890255	1	-1.40832	1	-1.62331	1	1.67857	0.168281	-0.785284	1	-0.596227	1	0.536624	1	2.21275	2.84937e-05	-1.44297	0.683977	0.226977	1	-0.296257	1	1.22768	1
AT1G13805	NA	NA	NA	NA	NA	NA	NA	NA	NA	NA	NA	NA	NA	NA	NA	NA	NA	NA	NA	NA	NA	NA	NA	NA
AT1G13810	-0.777654	0.0557782	-0.792227	0.109457	-0.71563	1	0.543925	1	-1.00966	2.06762e-05	-0.389974	1	0.460943	1	1.63633	2.924e-17	-0.612209	1	-0.169792	1	0.558888	1	1.43356	1.46432e-09
AT1G13820	0.718041	0.00233683	0.248679	1	0.147885	1	-1.24462	4.76953e-15	0.453011	1	-0.151586	1	-0.628295	0.17459	-2.62584	1.57015e-60	0.547795	0.993704	0.579897	0.379965	-0.00424678	1	-1.50228	7.69831e-23
AT1G13825	1.05146	NA	1.08043	NA	0.299928	NA	0.0198159	NA	-0.879442	NA	-1.60755	NA	-0.42419	NA	0.595724	NA	0.141817	NA	1.24453	NA	0.419814	NA	0.186204	NA
AT1G13830	-0.0358961	1	0.29837	1	0.867971	1	1.88554	1	0.223374	1	0.566799	1	1.56065	1	2.89827	0.00932461	-0.377401	1	-1.84314	1	0.162489	1	0.959848	1
AT1G13840	NA	NA	NA	NA	NA	NA	NA	NA	NA	NA	NA	NA	NA	NA	NA	NA	NA	NA	NA	NA	NA	NA	NA	NA
AT1G13850	NA	NA	NA	NA	NA	NA	NA	NA	NA	NA	NA	NA	NA	NA	NA	NA	NA	NA	NA	NA	NA	NA	NA	NA
AT1G13860	0.0482953	1	0.11431	1	-0.355533	1	-0.755944	9.15581e-05	-0.185267	1	0.111014	1	-0.991542	1.51417e-09	-2.95154	1.80287e-61	-0.297737	1	-0.355641	1	-1.35813	1.70033e-19	-1.90064	1.34951e-32
AT1G13870	-0.20691	1	-0.0701446	1	0.252753	1	-0.126635	1	-0.226527	1	0.271892	1	0.354986	1	-0.210032	1	-0.182512	1	0.213017	1	0.223496	1	-0.408176	1
AT1G13880	-0.13277	1	0.78698	0.91074	1.1853	1.13981e-05	0.649846	1	0.234274	1	1.21526	4.89392e-06	2.12958	9.90365e-25	1.51012	5.0415e-11	0.0440157	1	1.0823	0.000395136	1.84729	6.62226e-18	1.17246	1.66539e-05
AT1G13890	0.0897171	NA	-0.843069	NA	0.299928	NA	0.0198159	NA	0.0823334	NA	1.19946	NA	0.537558	NA	0.595724	1	0.141817	NA	0.282785	NA	2.81865	NA	-0.775544	NA
AT1G13900	0.0361063	1	0.0893004	1	0.303188	1	-0.116896	1	-0.0454065	1	0.196556	1	0.131414	1	0.194265	1	0.030312	1	0.0756151	1	0.254715	1	0.039171	1
AT1G13910	-0.115381	1	-0.169342	1	-0.869525	0.127328	-0.719389	1	0.00840728	1	-0.705872	1	-1.17758	0.000137839	0.227557	1	-0.304905	1	-0.53572	1	-1.45563	3.13167e-07	0.615412	1
AT1G13920	-1.0441	1	0.213019	1	-0.509296	1	0.00662762	1	-0.855938	1	0.322906	1	-0.223151	1	-0.375383	1	0.153483	1	0.721387	1	-0.239221	1	0.653966	1
AT1G13930	-0.812285	1	0.379929	1	-0.232087	1	-0.755175	1	-0.975414	0.0331146	0.0655648	1	-1.65289	3.89634e-11	-3.21422	4.19289e-43	-0.158971	1	-0.754254	1	-1.71046	3.38088e-12	0.355147	1
AT1G13940	-0.0250253	1	-0.134523	1	-0.217874	1	-0.366143	1	0.154153	1	-0.304255	1	-0.650416	0.000387423	-0.939597	1.91572e-11	0.22263	1	-0.469359	1	-0.492777	0.321276	-0.829799	4.41232e-08
AT1G13950	0.541167	0.156641	0.491399	1	0.466776	1	0.200584	1	0.514018	0.931453	0.715148	0.000598508	1.24171	1.33051e-14	0.575731	0.804314	0.505206	0.422567	0.407245	1	0.313323	1	-0.563351	0.118933
AT1G13960	-0.0683869	1	-0.0243544	1	0.0564777	1	0.360401	1	0.152859	1	-0.18991	1	0.456439	1	1.17768	1.34485e-08	0.0584572	1	-0.432617	1	-0.166907	1	1.00889	1.63839e-05
AT1G13970	-0.237089	1	0.335016	1	-0.802243	1	0.818339	1	0.0489545	1	-0.457217	1	-1.43417	1	-0.0186907	1	0.193957	1	-1.86781	0.0479076	-1.85738	0.00699479	-1.07844	1
AT1G13980	-0.147013	1	-0.0703846	1	0.0595296	1	-0.167062	1	-0.0326055	1	-0.233679	1	-0.204474	1	-0.217274	1	0.0368762	1	-0.0432326	1	-0.31474	1	-0.413404	0.0911318
AT1G13990	-0.0208465	1	0.746242	1	1.77651	7.25228e-05	2.83395	1.09484e-16	0.312309	1	1.08345	1	2.45799	6.47309e-12	3.77268	1.04658e-31	0.644319	1	0.0767884	1	1.35111	0.146306	3.26804	3.75578e-23
AT1G14000	-0.040623	1	0.455805	1	0.974709	0.000106532	1.25345	1.23848e-09	0.0407692	1	0.74788	0.153267	1.96934	6.0354e-28	2.70494	3.20778e-55	-0.0392248	1	0.397559	1	1.14024	1.86453e-07	2.22415	2.29367e-36
AT1G14010	0.0244843	1	0.702459	1	1.41738	8.60226e-10	1.32542	3.78531e-08	-0.135351	1	1.2089	2.15676e-06	1.85402	1.04372e-18	1.89834	9.88746e-20	-0.261458	1	0.312125	1	1.10673	8.02185e-05	1.31422	7.08319e-08
AT1G14020	-0.104439	1	0.243825	1	0.277804	1	-0.014114	1	-0.192444	1	0.275606	1	0.876168	9.83096e-09	1.51428	5.05455e-35	-0.161375	1	0.34709	1	0.34335	1	0.234857	1
AT1G14030	0.36204	1	-0.0443265	1	-0.578607	1	-1.52441	7.63299e-09	0.193139	1	-0.92781	0.200648	-1.89508	5.12743e-14	-3.89954	3.26904e-50	0.0923789	1	0.0465283	1	-0.694308	1	-1.69237	5.81151e-11
AT1G14040	-0.259257	1	-0.527361	1	0.286708	1	0.585208	1	-0.600825	1	0.938866	1	2.69239	1.36453e-21	2.88537	6.22666e-26	-0.557788	1	0.248972	1	0.667948	1	2.12385	1.56636e-09
AT1G14048	0.0897171	NA	-0.843069	NA	0.299928	NA	0.0198159	NA	0.082213	NA	0.23771	NA	0.537558	NA	0.595724	NA	0.141817	NA	0.282785	NA	0.419814	NA	2.16076	NA
AT1G14060	-0.907859	1	-0.668852	1	0.314649	1	3.45367	1.21955e-38	-1.1625	0.0548722	0.656232	1	3.04335	9.02566e-30	4.50813	4.3718e-71	-1.01079	1	0.106205	1	1.94098	5.85741e-10	3.77545	1.2493e-46
AT1G14071	-1.3252	1	-0.686757	1	-1.52098	1	-0.594323	1	-0.13057	1	-1.7953	1	-2.65581	0.881111	-4.32375	1	-0.625954	1	-0.234053	1	-2.69083	0.244268	-4.1799	1
AT1G14080	0.107836	NA	0.102928	NA	0.279201	NA	3.26147	NA	0.0818184	NA	-0.657213	NA	0.537584	1	4.98936	1	1.99872	NA	2.14436	NA	-0.54196	NA	4.26557	1
AT1G14100	0.415106	1	-0.356904	1	-0.246317	1	-1.95578	1	0.121469	1	-1.10998	1	-2.08641	1	-5.54678	0.152126	-0.367266	1	-0.652379	1	-0.493589	1	-1.09249	1
AT1G14110	-2.3415	NA	-1.74569	NA	-1.55174	NA	1.04708	NA	-0.809574	NA	-2.20762	NA	0.985996	1	2.43157	1	-1.72356	NA	-1.19815	NA	0.419835	NA	0.83344	NA
AT1G14120	0.577322	NA	-1.09673	NA	1.82434	NA	0.0198168	NA	0.561523	NA	1.2161	NA	1.40928	1	4.91216	1	-0.0394794	NA	0.282799	NA	0.419834	NA	2.10333	1
AT1G14130	0.149094	1	-0.0277013	1	0.102639	1	0.759721	1	0.156453	1	-0.438326	1	0.938059	0.308483	2.13125	1.21328e-19	-0.663578	1	-1.1084	0.00983382	-0.906468	1	1.2146	0.00060754
AT1G14140	-0.104485	1	-0.2366	1	-0.0168034	1	-0.48923	0.680808	-0.124408	1	-0.334935	1	-0.255918	1	-0.937359	2.85913e-07	-0.0861708	1	-0.182923	1	-0.26333	1	-0.671622	0.00358556
AT1G14150	0.00832382	1	-0.713061	1	-1.32397	0.000198828	-2.68982	1.19848e-26	-0.267901	1	-1.49826	1.81175e-06	-3.40801	5.33505e-43	-6.22894	9.2224e-104	-0.00811338	1	-0.410267	1	-0.971639	0.526855	-3.03342	4.8598e-33
AT1G14160	0.0897171	NA	1.08043	NA	0.299928	NA	0.0198159	NA	-1.77222	NA	0.23771	NA	-0.42419	NA	1.55747	1	1.10356	NA	0.282785	NA	-1.44823	NA	0.186204	NA
AT1G14170	-0.770196	1	-0.268822	1	0.24522	1	0.634488	1	-0.819417	0.891964	0.705782	1	0.781818	1	2.4033	1.30434e-30	-0.534678	1	0.0430476	1	0.225317	1	1.44918	3.00249e-08
AT1G14180	0.065665	1	-0.359827	1	-0.337864	1	-1.69336	1.25382e-06	0.213835	1	-0.289358	1	-1.48577	0.00455768	-2.50838	6.18146e-09	-0.430113	1	-0.237325	1	-0.696533	1	-1.59868	0.00123006
AT1G14185	-0.306723	NA	-1.02259	NA	-0.458425	1	-1.20589	1	1.08117	1	-1.6767	1	-3.05401	1	-2.88262	1	0.148127	1	-1.72268	1	-1.22849	1	-0.919203	1
AT1G14190	0.243821	1	0.00767197	1	-1.2715	1	-0.809595	1	-0.0542933	1	-0.340518	1	-2.54275	0.0683622	-3.77551	0.085432	0.977699	1	0.197743	1	-2.2262	1	-1.69189	1
AT1G14200	-0.322298	1	0.0885592	1	1.34448	1.30611e-05	1.35341	9.54069e-06	0.171738	1	0.459283	1	1.10427	0.0139395	2.46426	2.84301e-26	-0.853709	1	-0.0348576	1	0.772536	1	1.86177	8.60334e-14
AT1G14205	-0.0347667	1	-0.304406	1	-0.398033	1	-1.08002	0.00603696	0.234679	1	-0.712765	1	-0.994256	0.60217	-2.0029	2.02048e-07	-0.295861	1	-0.0662393	1	-0.561239	1	-0.956566	0.413404
AT1G14210	-0.305837	1	-0.435098	1	-0.514458	1	-0.887514	0.00925427	-0.124408	1	-0.169963	1	-0.937595	0.00250884	-1.41631	1.4379e-09	0.0560162	1	0.259249	1	-0.0350562	1	-1.19915	1.02739e-05
AT1G14220	0.0897171	NA	-1.73238	NA	0.299928	NA	-0.941931	NA	0.0824002	NA	0.23771	NA	0.537558	NA	2.5388	1	1.10356	NA	0.282785	NA	-0.541933	NA	2.01679	NA
AT1G14230	0.153363	1	0.261142	1	0.530157	0.0263807	0.561309	0.00619158	0.288033	1	0.0173323	1	0.0384694	1	0.682155	1.01e-05	0.0586365	1	-0.199605	1	-0.279114	1	0.328768	1
AT1G14240	0.892133	NA	-0.971333	NA	-0.0706035	1	-1.56919	1	-0.208774	1	0.626106	1	0.366012	1	0.142414	1	1.0181	1	0.0699595	1	-0.541034	1	-0.154357	1
AT1G14250	0.220541	1	-1.23712	1	-0.970348	1	-2.02545	0.830295	-0.460783	1	-1.43217	1	-2.43797	0.021308	-0.0887749	1	-1.76371	1	-2.73247	0.000464256	-3.09274	5.86492e-06	-1.7463	1
AT1G14260	0.554209	1	2.45198	0.00122323	1.74717	1	0.952556	1	-0.0163411	1	1.79561	1	2.23118	0.0461356	0.547308	1	0.368193	1	1.23143	1	2.0092	0.12174	0.971746	1
AT1G14270	0.429888	1	-0.045957	1	-0.113524	1	-1.33221	4.81466e-15	0.16202	1	-0.185971	1	-0.718855	0.0310226	-3.23966	2.5867e-83	0.234284	1	0.185926	1	0.160771	1	-1.60245	3.69595e-22
AT1G14280	0.248078	1	0.434376	1	0.178088	1	-0.559573	1	0.405694	1	-0.828145	1	-2.17485	0.00102408	-4.33333	1.99689e-22	0.736486	1	0.895267	1	-0.43366	1	-2.93637	2.47658e-09
AT1G14290	0.0343926	1	-0.0165029	1	-0.520102	1	-0.222591	1	0.367378	1	-0.455165	1	-0.88665	1	-0.944696	1	0.0580401	1	-0.343974	1	-0.734477	1	-1.38001	0.145032
AT1G14300	-0.504721	1	-0.55015	1	0.544961	1	1.59204	1.14692e-12	-0.632686	1	0.32858	1	1.69465	5.87948e-15	2.89752	9.56399e-50	-0.876501	0.191742	0.186737	1	1.17013	2.12572e-05	2.75864	2.70487e-42
AT1G14310	0.246178	1	0.0638007	1	0.23865	1	-0.232842	1	0.198364	1	0.147806	1	0.0412556	1	-0.443255	1	0.211383	1	0.412349	1	0.265417	1	-0.486473	1
AT1G14315	-1.71896	NA	0.118683	NA	0.299939	NA	1.89099	NA	0.975519	NA	-0.724065	NA	1.39776	NA	3.81363	1	-0.819961	NA	-0.583465	NA	2.83231	NA	1.14799	NA
AT1G14320	0.26403	1	-0.289892	1	0.0192699	1	0.353477	1	-0.0337276	1	0.132098	1	0.52712	1	1.29291	7.70328e-19	-0.405606	1	0.141514	1	0.319064	1	0.796988	2.07293e-05
AT1G14330	-0.0703704	1	0.654563	1	1.16627	1.87611e-06	2.08575	2.37851e-27	0.15671	1	1.61437	1.50702e-13	2.456	4.0187e-38	3.36675	2.0657e-78	-0.000894064	1	0.541131	1	1.15318	5.32514e-06	2.29442	2.46082e-34
AT1G14340	0.422165	1	0.721629	2.44755e-05	0.585852	0.0185026	-0.0891045	1	0.463257	1	0.440721	1	0.226827	1	-1.30468	1.07239e-17	0.403348	1	0.787284	5.58331e-07	0.682071	0.000262524	-0.100631	1
AT1G14345	0.312982	1	-0.108401	1	-0.725692	1	-2.02407	2.95538e-07	0.19493	1	-1.05175	1	-2.7747	1.19029e-15	-5.81677	1.70792e-65	0.319963	1	0.0812509	1	-0.486506	1	-2.87782	2.67056e-17
AT1G14350	0.489281	1	-0.291766	1	-1.11629	0.0011759	-1.84695	3.59596e-14	0.195326	1	-0.504551	1	-1.45568	4.88153e-08	-2.94877	1.29293e-34	0.8538	0.659754	0.353462	1	-0.152833	1	-1.80106	3.06305e-12
AT1G14360	-0.214723	1	0.11561	1	0.668707	1	0.840556	1	-0.411895	1	0.872605	1	0.961905	1	1.56478	0.000211609	-0.886237	1	-0.782135	1	-0.250783	1	0.618326	1
AT1G14370	0.347735	1	2.17035	1.66273e-06	2.79394	1.24154e-12	2.07867	1.20012e-05	0.667154	1	2.59557	1.42991e-10	3.37402	1.14021e-19	2.24266	4.4411e-07	-0.0153348	1	2.7897	1.41481e-12	3.51477	1.62104e-21	2.23272	5.08058e-07
AT1G14380	-0.2177	1	0.113423	1	-0.281088	1	-0.0773245	1	0.245777	1	-0.420192	1	-1.3967	3.30171e-09	-3.04461	4.46359e-45	0.0128968	1	-0.446141	1	-0.55643	1	-1.50189	4.01637e-10
AT1G14390	0.183975	1	0.895096	1	-1.08642	1	0.0852572	1	0.149583	1	0.444408	1	-2.0908	1	-1.52397	1	-0.145111	1	1.28197	1	-1.32218	1	0.157987	1
AT1G14400	0.172234	1	0.328846	1	0.325063	1	0.652096	3.08711e-05	0.301084	1	0.226996	1	0.50129	0.0734023	1.30448	2.04554e-29	0.211218	1	0.16029	1	0.110319	1	0.839558	1.87619e-10
AT1G14410	0.51782	1	-0.244827	1	-0.383283	1	-1.02822	0.000807085	0.105781	1	-0.276196	1	-1.11508	0.000245836	-2.64799	1.03121e-28	-0.14858	1	-0.107127	1	-0.374112	1	-1.48769	2.58321e-09
AT1G14420	-1.78202	NA	1.62391	NA	2.7315	NA	4.97903	1	0.978272	NA	-0.0362132	NA	-1.32279	1	-0.815841	1	4.30199	1	2.18397	1	-3.93669	NA	0.549612	1
AT1G14430	1.21935	1	0.88847	1	2.4242	0.000600747	0.467711	1	1.16507	1	1.4207	1	2.31368	1.50477e-05	1.85799	0.000850947	0.724771	1	1.41783	1	1.99587	0.00301256	0.878274	1
AT1G14440	-0.69741	1	-0.385836	1	-1.19692	0.00334008	-0.546507	1	-0.324442	1	-0.593756	1	-1.83229	1.55758e-09	-3.80352	2.30099e-14	0.459736	1	-1.29136	0.000510192	-1.29989	0.000331064	-0.227142	1
AT1G14450	0.328194	1	0.54476	1	0.651568	1	-0.028378	1	0.327709	1	0.47473	1	0.15276	1	0.406099	1	0.354364	1	-0.368363	1	0.0645822	1	-0.245293	1
AT1G14453	0.0897171	NA	0.118678	NA	0.299928	NA	0.0198159	NA	-0.879734	NA	0.23771	NA	0.537558	NA	0.595724	NA	0.141817	NA	0.282785	NA	0.419814	NA	0.186204	NA
AT1G14455	1.97514	NA	0.40837	NA	2.77675	NA	3.18175	NA	-0.238986	NA	0.665127	NA	0.535581	1	-2.84184	1	0.141824	NA	-1.04268	NA	0.419835	NA	0.186213	NA
AT1G14460	-0.479649	1	-0.1978	1	-0.960424	0.0720657	-0.368177	1	-0.0509577	1	-0.534431	1	-1.81114	7.31402e-12	-2.75995	1.33058e-24	-0.165745	1	-0.157964	1	-0.922617	0.417444	-1.07786	0.0291268
AT1G14470	-0.415095	1	-0.85608	1	-1.22234	1	-0.352992	1	-0.869484	1	-1.0561	1	-0.92448	1	-0.86581	1	-0.53676	1	-0.714602	1	-0.673103	1	-0.500081	1
AT1G14480	0.0371065	1	1.23841	0.424155	1.28171	0.279178	0.0238344	1	-0.530131	1	2.58691	5.37027e-15	1.75007	6.19942e-05	-1.25535	1	-0.582785	1	2.19606	1.62801e-09	1.79294	2.53082e-05	-0.0499746	1
AT1G14490	-0.695977	1	0.155515	1	-1.76134	1	-0.529913	1	-2.69203	1	-1.16579	1	-1.38789	1	-1.57332	1	-0.049678	1	-0.0627665	1	0.10944	1	-1.14419	1
AT1G14500	-1.79422	NA	-2.32163	NA	1.26168	NA	0.0198159	NA	1.93875	NA	0.23771	NA	0.537558	NA	0.595724	1	0.141817	NA	1.24453	NA	0.419814	NA	0.186204	NA
AT1G14510	-0.146148	1	-0.105378	1	0.327549	1	0.482197	0.00746952	-0.0331666	1	0.0835206	1	0.492204	0.0034076	0.582726	1.51477e-05	-0.0976808	1	0.402549	0.592834	0.575919	2.06699e-05	0.280796	1
AT1G14518	0.0897171	NA	-0.843069	NA	0.299928	NA	0.981563	NA	0.0821118	NA	0.23771	NA	0.537558	NA	0.595724	NA	0.141817	NA	0.282785	NA	0.419814	NA	-0.775544	NA
AT1G14520	-0.529114	1	-0.861219	1	-0.718145	1	-0.484513	1	-0.105285	1	0.533323	1	-0.158785	1	-0.378903	1	0.513813	1	-0.0356014	1	-0.48998	1	0.0400602	1
AT1G14530	0.777799	1	0.215299	1	0.908753	0.0942098	0.347842	1	0.288536	1	1.19296	4.86037e-05	1.56095	4.75957e-11	1.53953	2.49642e-10	0.290579	1	0.656771	1	1.22846	7.9302e-06	1.50463	1.42588e-09
AT1G14540	2.24038	1	8.51511	7.47723e-13	8.19503	1.40158e-12	6.30726	1.41466e-05	1.48153	1	9.66179	3.78429e-18	10.8593	1.87999e-20	0.980576	1	0.624976	1	7.74269	2.62003e-11	10.0481	2.99782e-18	0.810138	1
AT1G14550	1.05151	NA	3.08101	NA	1.80262	NA	0.981608	NA	1.94094	NA	3.39337	NA	5.26132	1	1.18933	1	0.141824	NA	1.24459	NA	2.91163	NA	0.0303912	NA
AT1G14560	-0.0919043	1	0.291651	1	0.398131	0.578002	0.139698	1	-0.175484	1	0.31281	1	0.260944	1	0.374637	1	-0.197146	1	0.205734	1	0.236079	1	0.286019	1
AT1G14570	0.0178682	1	0.117014	1	0.0946843	1	0.281613	1	0.115769	1	-0.0887743	1	0.231665	1	0.874393	8.07207e-24	0.170027	1	-0.0729698	1	-0.0592842	1	0.496657	1.3876e-05
AT1G14580	-0.187874	1	0.278557	1	-0.00751474	1	0.182862	1	-0.231344	1	-0.280765	1	-0.867752	0.737772	-3.33136	4.79841e-33	-0.288108	1	-0.568349	1	0.0444359	1	-0.82515	1
AT1G14590	-0.311258	1	-0.356318	1	-0.191406	1	-0.826229	6.68031e-05	-0.790467	0.000149758	-0.637764	0.053141	-0.132591	1	-0.0449841	1	-0.406559	1	-0.310505	1	-0.00940491	1	0.0146894	1
AT1G14600	-0.0400756	1	-0.00724916	1	-0.287589	1	0.333145	1	0.406278	1	-0.995813	0.436509	-1.88083	5.93148e-07	-2.51133	4.17607e-09	0.171716	1	-0.436477	1	-1.15721	0.0277795	-1.48257	0.000216245
AT1G14610	-0.11019	1	-0.457559	0.000433574	-0.645268	8.82353e-11	-0.193463	1	-0.399351	0.0215458	-0.474092	0.000152747	-0.505234	2.74695e-05	-0.162418	1	-0.240984	1	-0.252484	1	-0.385441	0.069766	-0.0979356	1
AT1G14620	-0.447577	1	-0.723287	0.00252988	-0.612544	0.610489	0.400565	1	-0.811528	3.7653e-05	-0.294229	1	0.180267	1	0.0615447	1	-1.00852	3.00492e-08	-0.345333	1	-0.378666	1	0.343379	1
AT1G14630	-0.187509	1	0.141093	1	-0.338375	1	-0.471043	1	0.778242	1	0.0155022	1	-1.26202	1	-2.71689	0.0360186	-0.227067	1	-0.0119925	1	-0.765199	1	-1.10355	1
AT1G14640	-0.632603	1	0.302965	1	0.359	1	0.954349	0.163929	-0.343412	1	0.828887	1	2.07986	1.15875e-18	1.8203	2.34657e-13	-0.0142639	1	0.274098	1	1.17716	0.000572389	1.52667	1.42044e-08
AT1G14642	-0.187889	1	0.397251	1	0.0267917	1	1.06043	1	-0.210013	1	0.410063	1	1.71353	1	1.27944	1	0.0899952	1	0.471358	1	0.647228	1	1.93639	0.865401
AT1G14650	-0.192845	1	0.157745	1	0.16426	1	0.0727524	1	-0.0648874	1	0.635402	0.00153985	0.541665	0.10722	0.117233	1	0.112555	1	0.193133	1	0.143052	1	0.242007	1
AT1G14660	-0.0814697	1	0.0584086	1	-0.148389	1	-0.374609	1	-0.144678	1	0.1658	1	-0.178356	1	-1.45277	3.63822e-18	0.0176383	1	-0.0828106	1	-0.0949813	1	-0.450397	1
AT1G14670	-0.189468	1	0.120462	1	0.864211	3.25988e-11	0.417513	1	-0.0746969	1	0.778377	1.39475e-08	1.08845	2.26285e-19	0.723688	6.86324e-07	-0.283764	1	0.0581346	1	0.810248	1.78155e-09	0.556938	0.00725606
AT1G14680	-0.834065	1	-0.0928007	1	0.230596	1	0.414085	1	0.199876	1	0.508483	1	0.461615	1	0.829395	1	0.246245	1	0.0667299	1	0.325354	1	0.7809	1
AT1G14685	-0.338339	1	-0.0267391	1	0.359617	1	-0.190653	1	-0.159494	1	-0.0127144	1	0.275837	1	0.560711	4.17509e-05	0.0149893	1	-0.333405	1	0.122085	1	0.153678	1
AT1G14686	0.118387	NA	1.08048	NA	1.26174	NA	0.753421	NA	-1.38161	NA	1.19952	NA	2.40752	NA	3.04134	1	0.118236	NA	0.282799	NA	0.375077	NA	0.245069	NA
AT1G14687	-0.385114	1	-0.13931	1	-0.1038	1	-0.70259	1	0.214877	1	-0.200961	1	-0.259299	1	-0.604292	1	0.0792673	1	0.0885758	1	0.433164	1	-0.190625	1
AT1G14688	0.697272	NA	-0.571398	NA	0.29994	NA	0.0198167	NA	1.04361	NA	-0.662154	NA	3.45676	NA	0.595749	1	1.10361	NA	1.24458	NA	0.997232	NA	2.71011	NA
AT1G14690	-0.0586625	1	-0.125314	1	-0.676034	1	-0.607657	1	0.0860549	1	-0.770489	1	-1.49167	5.94561e-10	-3.04951	1.21529e-45	0.290062	1	-0.598773	1	-1.21225	1.11887e-05	-1.92056	5.80791e-18
AT1G14700	0.207941	1	-0.727958	1	-1.2726	0.0129833	-1.30932	0.00575675	0.341171	1	-1.54285	5.9183e-05	-3.06137	7.90926e-24	-5.60906	7.56574e-37	0.278059	1	-0.0531253	1	-0.957702	1	-2.56433	5.66297e-18
AT1G14710	-0.385958	1	0.0321289	1	-0.215956	1	-0.0874566	1	-0.161464	1	0.149606	1	0.0858211	1	-0.0779884	1	-0.086715	1	-0.196707	1	0.147659	1	-0.688695	0.000111684
AT1G14720	-0.251968	1	-0.486432	0.517468	-0.818069	5.3792e-08	-1.4335	1.25451e-28	-0.309618	1	-0.609308	0.00297143	-1.66558	5.58193e-39	-2.084	2.38096e-55	0.0540482	1	-0.399106	1	-1.07798	3.65955e-15	-1.54181	8.79469e-30
AT1G14730	-1.36216	1	0.0280158	1	-1.22995	1	0.0329235	1	-1.21181	1	0.202562	1	-0.4552	1	-0.731289	1	0.487776	1	0.351001	1	-0.798399	1	-0.555402	1
AT1G14740	-0.0104066	1	0.699373	1	1.11592	0.000421635	0.671114	1	0.694468	1	0.867951	0.266409	1.10013	0.000728827	0.624626	1	0.325948	1	1.16243	0.000121008	1.54826	1.51612e-10	0.918845	0.0919282
AT1G14750	0.236649	1	1.03653	1	1.43536	1	0.601641	1	0.319443	1	1.89367	1	1.67904	1	-2.26734	1	0.836902	1	0.815124	1	1.4887	1	0.191303	1
AT1G14755	0.0897171	NA	0.118678	NA	0.299928	NA	0.0198159	NA	1.04272	NA	0.23771	NA	-0.42419	NA	0.595724	NA	0.141817	NA	1.24453	NA	0.419814	NA	0.186204	NA
AT1G14760	0.0897171	NA	0.118678	NA	0.299928	NA	0.0198159	NA	-0.879233	NA	2.10137	NA	0.537558	NA	-2.56492	1	-0.81993	NA	0.282785	NA	-0.485971	NA	-0.775544	NA
AT1G14770	0.0304023	1	-0.243766	1	-0.469247	1	-0.690087	1	-0.322525	1	-0.334308	1	-0.487435	1	-2.17025	4.39515e-15	-0.273058	1	-0.0171972	1	-0.233223	1	-1.15265	0.000296212
AT1G14780	-0.596248	1	1.72698	1	3.58504	3.19216e-10	0.676316	1	-0.715042	1	2.44745	0.0026909	3.97489	2.41242e-13	1.38767	1	-0.333376	1	0.572242	1	3.53907	6.06292e-10	0.84127	1
AT1G14790	-0.536582	1	0.0498322	1	-0.308577	1	0.242122	1	-0.231249	1	-0.304511	1	-0.756282	0.434935	-1.7214	6.7628e-15	-0.414528	1	-0.457225	1	-1.00528	0.000335434	-0.361604	1
AT1G14800	0.509593	NA	-0.572926	NA	-1.17579	NA	1.01302	NA	-2.5034	NA	0.243958	NA	-0.356627	1	0.595754	1	0.291482	NA	-1.19798	NA	0.393753	NA	-2.29182	1
AT1G14810	0.205892	1	-0.43394	1	-0.121294	1	-0.255376	1	-0.264818	1	-0.0330544	1	0.280441	1	0.771124	2.40062e-07	-0.326146	1	0.336696	1	0.125637	1	0.332023	1
AT1G14820	0.0794449	1	-0.205708	1	-0.405418	0.7274	-1.68813	4.42656e-46	-0.195466	1	-0.48539	0.00625315	-1.47118	3.63196e-36	-2.94567	9.84105e-77	0.0164335	1	-0.348365	1	-0.915696	6.32625e-15	-1.57943	1.99489e-29
AT1G14830	0.192222	1	0.478749	1	1.42287	1.42994e-17	0.764806	0.00524895	0.192399	1	1.05408	2.3005e-08	2.0131	5.99698e-38	1.73236	2.183e-27	0.0735374	1	0.587883	1	1.54466	3.54468e-21	1.33365	4.66672e-15
AT1G14840	-0.168701	1	-0.570657	1	-0.970037	0.0487597	-1.34787	1.18472e-06	-0.149085	1	-0.884416	0.356617	-1.68993	2.25242e-11	-4.3995	1.16881e-60	-0.126518	1	-0.571339	1	-0.822405	1	-2.364	8.9656e-24
AT1G14850	-0.357267	1	-0.812805	0.00107761	-0.935118	9.4771e-06	-0.0089097	1	-0.445346	1	-0.779903	0.00411879	0.0458171	1	1.03331	8.62723e-08	-0.484185	1	-0.361928	1	-0.231459	1	0.847839	0.000798077
AT1G14860	-0.815434	1	-1.22885	1	-0.102968	1	-0.689344	1	1.77126	1	-0.443815	1	2.35161	0.044102	1.64289	1	0.259191	1	0.0419676	1	0.811252	1	0.400251	1
AT1G14870	-0.336847	1	3.6823	0.000831241	4.85669	9.36016e-09	5.57275	3.64807e-12	-0.840161	1	4.46352	5.13086e-07	6.407	2.58316e-17	3.84266	0.000211194	0.102802	1	3.26449	0.0237285	5.37316	2.82339e-11	3.37495	0.00938446
AT1G14880	-0.340879	1	-0.613927	1	-0.886072	1	0.981864	1	-1.05725	1	-0.259889	1	-0.0647357	1	-0.530864	1	-1.09846	1	-2.44353	1	-0.705321	1	1.60507	1
AT1G14890	-0.9614	1	-0.283676	1	-0.818219	1	0.988443	1	0.323498	1	-0.26055	1	-0.751822	1	0.142677	1	0.314597	1	-0.509349	1	-0.606263	1	1.07577	1
AT1G14900	-0.509426	1	-0.693456	1	-1.44118	0.00710388	-0.829795	1	-0.435141	1	-0.563341	1	-0.882925	1	-1.72067	0.000933323	0.166549	1	-0.409864	1	-0.617803	1	-1.27374	1
AT1G14910	-0.236665	1	-0.0380427	1	-0.0450793	1	0.543773	1.60912e-06	-0.0172375	1	-0.251529	1	-0.182428	1	0.607822	1.39365e-08	-0.0713568	1	-0.494357	0.00014927	-0.479389	0.00054328	0.355804	1
AT1G14920	-1.03233	0.257628	-0.457046	1	-0.749529	1	0.12476	1	-0.89187	1	-1.56496	1.20701e-06	-2.26469	4.18366e-16	-1.93346	1.03653e-10	-0.32985	1	-0.958969	1	-1.62616	4.08878e-07	-1.15463	0.0475572
AT1G14930	-0.85527	NA	-0.843098	NA	1.2281	NA	3.25951	NA	-0.879626	NA	1.1995	NA	0.537576	NA	0.595745	1	1.06129	NA	0.282795	NA	0.419829	NA	0.18621	NA
AT1G14940	0.0897171	NA	-0.843069	NA	0.299928	NA	0.981563	NA	1.04272	NA	0.23771	NA	0.537558	NA	0.595724	NA	1.10356	NA	0.282785	NA	-0.541933	NA	0.186204	NA
AT1G14950	-0.87203	NA	0.118678	NA	0.299928	NA	0.981563	NA	0.0823546	NA	-0.724037	NA	-1.31226	NA	0.595724	1	0.141817	NA	0.282785	NA	1.38156	NA	0.186204	NA
AT1G14960	0.0897171	NA	-0.843069	NA	-0.66182	NA	0.0198159	NA	-0.879343	NA	-0.724037	NA	-0.42419	NA	0.595724	1	0.141817	NA	1.24453	NA	-0.485465	NA	0.186204	NA
AT1G14970	0.170122	1	-0.061313	1	-0.473208	1	-1.32635	3.57413e-05	0.291006	1	0.442288	1	-0.569282	1	-2.5457	8.05247e-10	0.0578875	1	0.304683	1	-0.440837	1	-1.11352	0.142488
AT1G14980	-0.0897862	1	-0.565388	1	0.0613591	1	1.21424	1.46292e-06	-0.53178	1	0.253851	1	0.717983	1	2.2268	1.55381e-28	-0.850296	0.0807778	-0.0449623	1	0.669355	1	2.43097	3.99158e-34
AT1G14990	0.0926685	1	-0.000417073	1	0.169791	1	-0.0973393	1	-0.0667941	1	0.0776836	1	-0.132637	1	-0.0131714	1	-0.263356	1	-0.0653939	1	-0.145735	1	0.085128	1
AT1G15000	0.0897171	NA	0.118678	NA	0.299928	NA	0.0198159	NA	0.082152	NA	0.23771	NA	0.537558	NA	0.595724	NA	0.141817	NA	0.299655	NA	0.419814	NA	0.186204	NA
AT1G15002	-0.619155	NA	-0.0585867	NA	-2.59656	1	-0.39592	1	0.276018	1	-0.0616699	1	-0.463909	1	-0.301019	1	-0.649736	1	-1.3712	1	1.152	1	0.757307	1
AT1G15010	1.0185	1	5.00329	1.36934e-06	7.00997	1.66931e-15	5.14068	4.39696e-07	2.24588	1	5.62615	2.83759e-09	6.32282	1.77984e-12	4.32542	0.000275547	0.489702	1	4.02478	0.00253325	7.11186	2.77384e-16	3.57631	0.050079
AT1G15015	0.0897171	NA	0.118678	NA	0.299928	NA	0.0198159	NA	0.0822307	NA	0.23771	NA	0.537558	NA	3.45434	1	0.141817	NA	0.282785	NA	0.419814	NA	2.53226	NA
AT1G15020	0.510914	1	0.122664	1	0.282969	1	0.0015761	1	0.659053	0.00516383	-0.0989903	1	-0.445216	1	-0.643267	0.00846354	0.376347	1	-0.0679796	1	-0.489586	1	-0.88667	1.56196e-08
AT1G15030	0.0618551	1	0.182673	1	-0.0137948	1	-0.300575	1	0.133982	1	0.0767304	1	-0.46381	0.462478	-1.54966	1.35277e-36	0.138048	1	0.390829	1	-0.0536344	1	-1.34329	4.68567e-30
AT1G15040	-0.512962	1	0.497018	1	1.9972	1	1.56142	1	-0.21605	1	-0.0119946	1	3.50439	1	3.61026	0.000841847	1.00474	1	-1.19263	1	0.158906	1	-1.15103	1
AT1G15050	-0.530357	NA	-0.0565648	NA	0.299108	NA	-0.856843	1	1.81854	NA	0.470221	NA	1.12351	1	-1.41059	1	1.14937	1	0.282213	1	-0.233063	NA	-2.2701	1
AT1G15060	-0.077958	1	0.136176	1	0.131884	1	0.272514	1	0.0444303	1	-0.306288	1	0.0237329	1	0.24818	1	0.274912	1	0.128992	1	0.143499	1	-0.614157	8.8175e-10
AT1G15080	0.389643	1	0.492324	1	-0.188768	1	-1.76861	2.04153e-08	0.0952595	1	0.0184088	1	-1.18618	0.0292357	-3.22078	5.98827e-19	0.359853	1	0.576594	1	-0.169812	1	-1.67484	3.23745e-07
AT1G15085	NA	NA	NA	NA	NA	NA	NA	NA	NA	NA	NA	NA	NA	NA	NA	NA	NA	NA	NA	NA	NA	NA	NA	NA
AT1G15090	-0.87203	NA	-0.778834	NA	0.299928	NA	0.0198159	NA	1.04297	NA	0.23771	NA	-0.42419	NA	0.595724	1	0.141817	NA	-0.678962	NA	-0.541933	NA	0.186204	NA
AT1G15100	-0.266569	1	0.0815993	1	0.397802	1	-0.605086	1	-0.095517	1	-0.342099	1	0.113119	1	0.233508	1	0.0231963	1	-0.0809988	1	0.2924	1	0.402604	1
AT1G15110	-0.354863	1	0.302125	1	0.333621	1	1.22353	2.27146e-08	0.145974	1	0.441871	1	1.28212	1.76345e-09	2.00515	1.39875e-28	0.228172	1	0.493496	1	0.232217	1	1.47914	2.4368e-14
AT1G15120	0.323087	1	0.158366	1	0.499151	0.627818	0.191828	1	0.228545	1	0.355135	1	0.553599	0.101123	0.748392	1.40097e-05	0.143709	1	0.518583	0.285436	0.39253	1	0.553047	0.0941787
AT1G15125	-2.94076	0.00514041	-0.141042	1	-0.352928	1	1.21525	1	0.828384	1	0.297625	1	-0.0895113	1	0.848183	1	2.0926	1	0.110926	1	-0.795023	1	2.79306	0.0220365
AT1G15130	0.0746456	1	0.596714	0.54413	1.1997	6.65289e-13	1.65349	6.60244e-27	0.286048	1	0.791121	0.00052866	1.68871	2.64815e-28	2.59884	1.38675e-70	0.264511	1	0.0533475	1	1.13946	2.31475e-11	1.9994	1.42744e-40
AT1G15140	-0.0130527	1	-0.00709393	1	0.017111	1	-0.892344	3.22348e-08	-0.103973	1	0.356745	1	0.253182	1	0.0327022	1	0.247789	1	0.334582	1	0.692523	0.00072196	-0.565235	0.166243
AT1G15150	0.291871	1	1.88973	1	0.376431	1	-0.316064	1	-0.182339	1	0.508	1	-0.630002	1	-1.62829	1	0.506045	1	-0.620279	1	-0.947474	1	-1.26434	1
AT1G15160	0.0179506	1	-0.242948	1	-0.166825	1	-1.5475	3.61501e-14	-0.186932	1	-0.181781	1	-0.67815	1	-1.60109	5.16493e-13	-0.0844418	1	0.278434	1	0.0874853	1	-1.26423	4.01148e-09
AT1G15165	-0.476244	1	-0.619899	1	-0.784774	1	-1.27959	2.45574e-06	-0.317538	1	-0.850374	0.199339	-1.48783	6.72749e-08	-2.00616	1.02025e-12	-0.160955	1	0.192772	1	0.0363073	1	-1.19251	0.000242998
AT1G15170	0.321876	1	0.921543	1.86788e-05	0.69235	0.0796573	0.00157007	1	0.546037	1	0.709197	0.0293536	0.3375	1	0.448675	1	0.697588	0.152164	1.23813	4.16903e-12	1.10116	3.97636e-09	0.134251	1
AT1G15175	0.250993	1	-0.210401	1	-0.0551805	1	-0.203762	1	1.17014	0.244236	-0.775753	1	-2.05578	0.000215923	-3.09041	8.32755e-06	0.572214	1	-0.060595	1	-0.660315	1	-1.79273	1.61224e-05
AT1G15180	0.426403	1	-0.113856	1	-0.501647	1	-1.15558	1.18887e-10	0.478704	1	-0.658967	0.192699	-1.41068	8.60004e-16	-1.3099	1.63808e-13	0.513557	1	0.460149	1	-0.265627	1	-1.81256	9.60602e-30
AT1G15190	-0.0572512	1	0.916731	1	2.03196	1	2.40257	0.114294	-0.0199759	1	1.73057	1	2.64854	3.95253e-05	3.29966	4.04967e-08	-0.575875	1	1.31839	1	2.0115	1	2.72007	0.0157853
AT1G15200	-0.376875	1	-0.165918	1	-0.405251	1	0.0115746	1	-0.264047	1	-0.0656562	1	0.089557	1	0.676942	3.15334e-05	-0.00960557	1	-0.0280112	1	0.158815	1	0.472549	0.608242
AT1G15210	-0.915455	NA	-1.99326	NA	-1.22195	NA	-1.76714	1	-0.503228	NA	0.641832	NA	0.543789	1	-0.141889	1	0.734427	1	-1.72066	1	-0.813596	NA	-1.61228	1
AT1G15215	0.110727	1	-0.191847	1	-0.951115	0.000444442	-0.960721	0.000469192	-0.116163	1	-0.674277	1	-1.68522	2.79935e-14	-3.23073	4.09906e-29	-0.0535194	1	-0.778411	0.0648425	-1.08009	3.08163e-05	-1.39496	7.13083e-08
AT1G15220	-0.253756	1	-0.288598	1	-0.0386436	1	-0.294787	1	-0.018437	1	-0.695091	0.029582	-0.129568	1	0.0480387	1	-0.0615735	1	-0.446837	1	-0.199076	1	-0.217425	1
AT1G15230	0.0457086	1	0.118033	1	-0.0303291	1	-0.123393	1	0.0862303	1	-0.230781	1	-0.486595	0.602343	0.455941	1	-0.206285	1	-0.661296	0.000303707	-0.642489	0.0008419	0.254337	1
AT1G15240	-0.0600214	1	0.0586933	1	-0.0853004	1	0.0516279	1	-0.00838022	1	-0.15354	1	-0.0756107	1	0.329132	0.058806	0.110076	1	-0.114947	1	-0.0688567	1	0.103888	1
AT1G15250	-0.46017	1	-1.099	1.87779e-08	-1.58179	3.0635e-17	-0.34764	1	-0.856695	0.000360023	-1.28157	3.07616e-11	-1.17172	2.29611e-07	0.207829	1	-0.753888	0.0132471	-0.736938	0.0851498	-0.850581	0.0100812	0.452681	1
AT1G15260	-0.269818	1	-0.672118	1	-1.44909	0.000943606	-1.8641	4.82777e-08	-0.391824	1	-2.01571	7.30452e-10	-3.47784	7.26895e-33	-5.74805	2.11301e-71	-0.160465	1	-0.846343	1	-1.21648	0.0961169	-3.12786	5.01641e-26
AT1G15270	0.0975549	1	0.0333564	1	-0.243845	1	-0.121565	1	-0.0401306	1	0.107484	1	0.0766825	1	0.164119	1	0.41382	0.00294779	0.176961	1	0.441643	0.000518714	0.206921	1
AT1G15280	-0.431001	1.77175e-06	-0.224674	1	-0.448285	2.24553e-07	-0.202209	1	-0.38214	0.000175982	-0.373056	0.000310207	-0.135587	1	0.0365312	1	-0.199312	1	-0.260903	1	-0.0362646	1	0.0169858	1
AT1G15290	0.616692	1	-0.129038	1	-0.527039	1	-1.24842	0.222573	0.531125	1	-1.01778	1	-1.8064	4.67746e-06	-3.7582	6.4171e-35	0.382542	1	-0.110364	1	-0.856665	1	-2.44462	1.60454e-13
AT1G15310	-0.156238	1	-0.108926	1	-0.532363	1	0.49427	1	-1.07683	1	-0.686273	1	0.401521	1	1.47376	0.0874773	-0.110803	1	-0.834139	1	-0.847333	1	0.0140621	1
AT1G15320	1.0515	NA	-1.35687	NA	0.299938	NA	-0.941963	NA	2.52443	NA	-1.61813	NA	-0.424204	NA	0.595744	1	1.99861	NA	0.282795	NA	-0.471656	NA	0.18621	NA
AT1G15330	-0.872065	NA	-1.74052	NA	2.18886	NA	0.981602	NA	-0.879754	NA	0.23772	NA	-1.32285	NA	-2.26815	1	-0.819963	NA	-0.678989	NA	-1.44703	NA	2.5373	NA
AT1G15340	-0.358041	1	-0.1917	1	-0.373916	1	-0.338053	1	-0.224503	1	-0.6397	0.00211635	-0.40401	1	-0.505846	0.685186	0.114793	1	-0.519753	0.364071	-0.167655	1	-0.296089	1
AT1G15350	-0.192025	1	0.131252	1	-0.11759	1	0.128113	1	0.180073	1	-0.0554183	1	0.161704	1	1.1425	7.99463e-05	0.364772	1	-0.163504	1	-0.335608	1	0.92704	0.0392412
AT1G15360	-0.87203	NA	0.118678	NA	-0.66182	NA	0.0198159	NA	0.0822848	NA	-2.17536	NA	0.537558	NA	-0.366023	NA	0.141817	NA	0.282785	NA	1.38156	NA	0.186204	NA
AT1G15370	0.233108	1	0.3102	1	0.479407	0.237819	0.526883	0.0337465	0.202037	1	0.455426	0.767708	0.94385	1.1492e-13	1.46604	1.0178e-36	0.171616	1	0.0736613	1	0.193324	1	0.792328	1.87251e-08
AT1G15380	-0.731486	1	-3.7505	1	-3.25286	1	1.71721	1	0.90046	1	-5.38044	1	-0.189711	1	10.9408	0.00649811	-1.86945	1	-6.97611	1	-6.18587	1	2.81308	1
AT1G15385	-1.76709	1	0.118684	1	0.284641	1	4.4274	1	-0.879932	1	0.237722	1	7.6052	0.00113839	5.7077	3.8947e-08	1.10362	1	0.282799	1	1.38163	1	5.72186	0.000645417
AT1G15390	0.554538	1	0.0162975	1	-0.0101011	1	-0.436667	1	0.371987	1	0.19844	1	0.0271266	1	0.899368	1.1948e-05	0.194098	1	0.594062	0.669283	0.0802272	1	-0.0971039	1
AT1G15400	-0.0916925	1	0.0243091	1	0.0870776	1	0.682846	0.918258	0.118825	1	-0.130392	1	0.607199	1	1.97505	3.6017e-28	0.142076	1	-0.328988	1	0.0698747	1	1.53947	8.53702e-16
AT1G15405	NA	NA	NA	NA	NA	NA	NA	NA	NA	NA	NA	NA	NA	NA	NA	NA	NA	NA	NA	NA	NA	NA	NA	NA
AT1G15410	0.514917	1	-0.277747	1	-0.338451	1	-0.983871	0.0123708	0.563433	1	-0.656555	1	-0.741472	1	-2.51839	3.99179e-29	0.414298	1	0.524249	1	-0.0905957	1	-2.10932	3.91995e-21
AT1G15415	-2.22773	1	2.19798	1	4.61796	0.00081779	7.4283	6.48845e-13	0.994269	1	4.80977	0.00187131	8.3425	2.01367e-16	6.25553	4.19047e-10	0.19093	1	1.83574	1	5.08934	2.68745e-05	4.45667	0.000981238
AT1G15420	-0.687481	1	-0.470241	1	-0.062657	1	0.933281	0.00129717	-1.00833	0.0001188	-0.18908	1	1.92171	4.82504e-25	1.88594	5.20053e-24	-0.47362	1	0.0805756	1	0.858148	0.0148501	1.99626	5.80618e-26
AT1G15430	0.335098	1	1.8737	0.0252632	3.59901	2.22027e-16	2.71616	4.44721e-08	0.479555	1	3.15455	5.34224e-12	4.40844	4.74904e-26	3.1576	3.40545e-12	-0.0140825	1	2.296	5.75818e-05	3.60218	1.55082e-16	2.99361	1.00774e-10
AT1G15440	-0.99125	0.0015492	-1.20151	2.48132e-06	-1.26601	6.02674e-07	1.51063	1.05886e-11	-1.78101	1.33875e-17	-1.08408	0.000307002	0.648844	1	2.88536	1.01891e-48	-1.1146	6.28636e-05	-0.625147	1	0.197223	1	3.00018	4.0491e-49
AT1G15450	NA	NA	NA	NA	NA	NA	NA	NA	NA	NA	NA	NA	NA	NA	NA	NA	NA	NA	NA	NA	NA	NA	NA	NA
AT1G15460	0.982238	NA	0.118684	NA	0.299942	NA	0.0198168	NA	0.072845	NA	-1.62723	NA	0.537584	1	0.56356	1	2.60573	NA	2.71528	NA	0.400907	NA	2.90584	NA
AT1G15470	0.0635584	1	-0.133883	1	-0.0467988	1	-0.22053	1	-0.177951	1	-0.0677201	1	0.0947181	1	-0.310159	1	-0.0498696	1	-0.10378	1	-0.214237	1	-0.458946	1
AT1G15480	-0.747966	1	-1.02132	0.0115135	-1.19659	0.000407271	1.54185	2.45634e-08	-1.27335	2.00496e-06	-1.16303	0.000766809	-0.146745	1	2.259	2.76229e-22	-1.1947	0.000196426	-0.546138	1	-0.106129	1	1.80897	8.24333e-10
AT1G15490	0.0570126	1	-0.379597	1	-0.604097	0.0618045	-0.937945	5.8681e-08	0.0727057	1	-0.501567	1	-1.44162	7.23371e-18	-1.56276	2.64784e-20	-0.298006	1	-0.401289	1	-0.83568	2.91547e-05	-1.47259	4.81066e-16
AT1G15500	0.0932375	1	-0.227292	1	-0.406104	0.175895	-1.05267	2.36522e-26	-0.0232446	1	-0.556294	2.24671e-05	-0.716284	1.5919e-10	-1.8078	2.60209e-77	-0.0311145	1	-0.189428	1	-0.495889	0.00126684	-1.11309	7.58346e-29
AT1G15510	-0.713444	1	-1.45424	1.18161e-06	-2.60699	2.02168e-23	-1.48062	1.13973e-05	-1.21128	0.00059863	-1.94989	1.47167e-12	-2.80982	7.08408e-19	-2.31296	2.96459e-11	-0.914384	0.669771	-1.15362	0.0108677	-0.870141	1	0.0339622	1
AT1G15520	0.158973	1	3.73433	0.0387498	5.01194	3.14601e-06	8.26243	1.18271e-21	1.48506	1	6.09616	1.67179e-10	10.193	6.76267e-34	5.16036	1.04141e-06	-0.635113	1	2.14399	1	7.05711	6.15516e-15	4.85037	1.21811e-05
AT1G15530	-0.259794	1	1.17888	0.00136878	1.96305	4.85182e-15	1.46094	5.83324e-07	0.395918	1	2.0973	1.34225e-17	2.72289	1.78638e-31	2.05745	7.1678e-17	0.450161	1	1.34647	1.58513e-05	2.54467	5.01137e-27	1.61132	4.14096e-09
AT1G15540	1.05152	1	2.01222	1	4.3312	1	6.2054	0.0813453	-0.812646	1	0.656344	1	5.54509	0.869781	6.89691	2.15113e-10	0.141824	1	2.72209	1	4.09711	1	8.22323	1.39165e-05
AT1G15550	2.2463	2.15979e-05	0.377116	1	0.432462	1	-0.656296	1	2.67815	3.83015e-07	-0.127734	1	-1.02738	1	-4.02374	3.98485e-08	1.05314	1	-0.16354	1	-0.439347	1	-1.57729	0.271066
AT1G15570	0.470213	1	-0.167584	1	0.126881	1	-1.61294	0.0520942	0.684096	1	0.677251	1	0.0106375	1	-2.6706	0.000236132	-0.786094	1	-0.527979	1	-0.771785	1	-1.68495	0.0549623
AT1G15580	0.456215	1	0.537143	1	0.200509	1	-0.306027	1	0.873492	1	1.30579	1	-2.28598	1	-4.71777	1	0.301177	1	0.348458	1	-2.04373	1	-0.641733	1
AT1G15590	-0.753943	NA	0.118678	NA	0.299928	NA	0.0198159	NA	-0.8793	NA	-0.656265	NA	-0.42419	NA	0.595724	1	1.10356	NA	0.282785	NA	1.38156	NA	0.186204	NA
AT1G15600	0.0897171	NA	0.118678	NA	-0.66182	NA	0.981563	NA	0.0823558	NA	-0.724037	NA	-0.42419	NA	0.595724	NA	-0.81993	NA	-0.629038	NA	0.419814	NA	0.186204	NA
AT1G15610	NA	NA	NA	NA	NA	NA	NA	NA	NA	NA	NA	NA	NA	NA	NA	NA	NA	NA	NA	NA	NA	NA	NA	NA
AT1G15620	-0.32957	NA	-0.843111	NA	-2.55521	NA	-0.742335	NA	2.2537	NA	0.244369	NA	1.4302	1	-2.46909	1	0.420068	NA	-1.13574	NA	-1.47683	NA	-0.525982	1
AT1G15625	1.68126	1	0.942133	1	1.30525	1	3.82546	0.0176561	1.44413	1	1.71268	1	3.11139	1	4.77569	4.54485e-15	1.7744	1	-2.03941	1	0.649553	1	2.06949	1
AT1G15630	0.0897171	NA	1.08043	NA	1.26168	NA	0.981563	NA	0.0823058	NA	0.23771	NA	0.537558	NA	0.595724	NA	0.141817	NA	-1.57697	NA	-0.541933	NA	1.14795	NA
AT1G15640	1.05146	NA	0.118678	NA	0.299928	NA	0.981563	NA	0.08231	NA	-0.724037	NA	1.4993	NA	2.5388	1	-0.81993	NA	0.282785	NA	0.419814	NA	0.186204	NA
AT1G15650	NA	NA	NA	NA	NA	NA	NA	NA	NA	NA	NA	NA	NA	NA	NA	NA	NA	NA	NA	NA	NA	NA	NA	NA
AT1G15660	0.170843	1	-0.318208	1	-0.515911	0.242416	-0.588491	0.0579505	0.378262	1	-0.117693	1	-0.435885	1	-1.3671	7.20089e-17	0.137317	1	-0.315927	1	-0.355149	1	-0.88498	9.70858e-06
AT1G15670	-0.501348	1	1.13311	1	2.79066	1.58889e-07	2.91988	2.18665e-08	1.57454	1	1.40999	1	1.87457	0.0946459	2.69456	9.10645e-07	0.688094	1	1.21933	1	2.12758	0.00360518	1.93851	0.0458233
AT1G15680	0.0897171	NA	0.118678	NA	0.299928	NA	0.0198159	NA	0.0820625	NA	0.23771	NA	0.537558	NA	-0.366023	NA	0.141817	NA	0.282785	NA	-0.541933	NA	0.186204	NA
AT1G15690	-0.166953	1	-1.15237	2.84033e-10	-1.47536	1.51542e-18	-1.64381	1.29321e-23	-0.484886	1	-1.72572	2.50725e-26	-2.16078	1.67278e-42	-2.48718	1.41264e-56	-0.0934215	1	-0.879829	9.08308e-05	-1.25375	1.32258e-12	-1.69494	4.16266e-25
AT1G15700	NA	NA	NA	NA	NA	NA	NA	NA	NA	NA	NA	NA	NA	NA	NA	NA	NA	NA	NA	NA	NA	NA	NA	NA
AT1G15710	0.0965295	1	-0.0571951	1	-0.15699	1	-0.739095	0.274375	-0.243004	1	-0.0512468	1	-0.361878	1	-0.753866	0.429024	0.108417	1	-0.249291	1	-0.242875	1	-1.09128	1.24824e-05
AT1G15720	-0.173433	NA	-0.499731	NA	-1.43762	1	0.0217092	1	-0.465763	1	0.233662	1	1.27352	1	0.964722	1	-0.0315521	1	-0.216751	1	-0.100279	1	2.29485	1
AT1G15730	0.240705	1	-0.131402	1	-0.0936492	1	-0.698441	2.26697e-06	0.208828	1	-0.339729	1	-0.65431	6.03281e-05	-1.20929	4.72781e-21	0.215247	1	0.193861	1	-0.0417271	1	-0.729354	6.38745e-07
AT1G15740	0.218276	1	0.09026	1	0.0914529	1	0.233267	1	0.838101	0.000424239	-0.611217	0.864718	-0.654646	0.264302	-0.281642	1	0.557902	1	-0.346986	1	-0.751122	0.0102934	-0.270378	1
AT1G15750	-0.207836	1	-0.451764	1	-0.046286	1	0.13019	1	-0.162239	1	-0.474994	1	0.316468	1	0.880855	1.70007e-09	0.00255445	1	-0.20485	1	-0.30706	1	0.388461	1
AT1G15757	0.0897171	NA	0.118678	NA	0.299928	NA	-0.941931	NA	0.0820625	NA	0.23771	NA	0.537558	NA	0.595724	NA	-0.81993	NA	0.282785	NA	0.419814	NA	0.186204	NA
AT1G15760	1.03193	1	0.813809	1	0.692756	1	-1.06884	1	0.432747	1	1.82736	1	0.355397	1	-1.56518	1	0.0427654	1	1.0795	1	0.761562	1	-1.87822	1
AT1G15770	1.58438	NA	-0.843086	NA	0.299934	NA	0.981583	NA	1.0434	NA	1.13953	NA	0.537568	NA	-0.36603	1	1.10359	NA	1.16419	NA	0.419823	NA	0.186207	NA
AT1G15772	1.5802	NA	2.01224	NA	0.89234	NA	-0.894439	NA	-2.7735	NA	0.255275	NA	1.49938	NA	-0.305338	1	1.1397	NA	-3.15472	NA	0.377404	NA	0.186213	NA
AT1G15780	-0.259289	1	0.146418	1	0.47946	0.120065	0.727528	1.36205e-07	-0.167226	1	0.245696	1	1.27426	3.07794e-29	1.69529	7.78605e-54	0.145243	1	-0.0567554	1	0.61461	0.000167447	1.12586	8.75281e-22
AT1G15790	-0.22915	1	0.412804	1	0.875976	0.432869	2.06564	5.49001e-19	0.158548	1	0.714188	1	1.57105	1.59786e-09	2.67361	7.24531e-33	-0.56811	1	-0.0840535	1	0.688483	1	1.94047	2.62826e-15
AT1G15800	0.0346623	1	0.937898	1	2.22374	4.38589e-13	1.73463	1.22984e-06	0.494846	1	1.53744	7.17138e-05	2.7219	1.70695e-21	1.39582	0.00206779	0.00537523	1	1.20623	0.148078	2.19266	1.00583e-12	1.30004	0.0197969
AT1G15810	-0.375947	1	-0.239014	1	-0.673637	1	-0.553214	1	-0.492874	1	-0.234349	1	-0.70103	1	-1.44134	1.84936e-11	-0.191082	1	-0.283527	1	-0.122183	1	-0.595156	1
AT1G15820	0.841635	1	1.26855	0.20921	1.60769	0.000495233	0.289592	1	1.24554	0.303366	1.00793	1	-0.264265	1	-3.3317	4.48197e-26	1.00391	1	1.70857	6.19751e-05	0.537794	1	-1.68264	0.000110258
AT1G15825	NA	NA	NA	NA	NA	NA	NA	NA	NA	NA	NA	NA	NA	NA	NA	NA	NA	NA	NA	NA	NA	NA	NA	NA
AT1G15830	0.500383	1	0.192195	1	0.235911	1	0.388028	1	1.32745	1	0.498637	1	-0.551145	1	-2.73744	2.372e-05	1.023	1	0.378705	1	0.118967	1	-2.6678	4.11948e-07
AT1G15840	-2.34454	NA	1.07831	NA	1.76619	NA	2.85949	NA	1.0436	NA	2.65176	NA	-0.942495	1	0.147152	1	0.709731	NA	-1.61262	NA	-2.7585	NA	0.186213	NA
AT1G15850	0.0897171	NA	0.118678	NA	1.26168	NA	0.0198159	NA	0.0822067	NA	0.23771	NA	-1.31431	NA	1.55747	NA	0.141817	NA	0.282785	NA	1.38156	NA	0.186204	NA
AT1G15860	0.385606	1	0.277811	1	0.708235	0.00225268	1.21754	7.7476e-16	0.251694	1	0.553947	0.934282	1.11683	1.62731e-12	2.6183	2.90398e-84	0.0868769	1	0.427582	1	0.538681	1	1.47193	1.88303e-24
AT1G15870	-1.1939	1	-1.29521	1	0.787504	1	5.53875	1.68863e-21	-1.96238	0.17415	-1.45041	1	3.10655	3.72368e-06	5.64122	6.75593e-31	-2.04635	0.160698	-0.723686	1	1.02044	1	5.28047	1.48234e-20
AT1G15880	0.0273141	1	-0.00838623	1	0.132421	1	0.22933	1	0.357788	1	-0.327213	1	0.293077	1	0.923528	2.90512e-07	0.0596787	1	-0.119609	1	-0.162595	1	0.427021	1
AT1G15885	-0.128489	1	-0.12192	1	-0.773598	0.252896	-1.17024	1.43649e-06	0.512016	1	-0.919096	0.00175858	-1.79996	6.79507e-16	-4.86479	1.20032e-30	-0.0275526	1	-0.226521	1	-1.00124	0.001148	-1.97215	8.64048e-15
AT1G15890	-0.3026	1	0.980894	0.227464	0.906446	0.693075	0.693261	1	0.391313	1	1.08901	0.0106156	0.751851	1	0.373251	1	0.95689	1	1.23744	0.00394809	0.926812	1	0.562325	1
AT1G15900	-0.424373	1	1.47352	1	2.07266	0.204313	2.52091	0.0348156	1.04226	1	1.92258	0.400711	2.13109	0.0614727	2.25177	0.00742274	0.500728	1	1.24543	1	1.13302	1	1.62558	1
AT1G15910	0.00587076	1	0.0653333	1	-0.424966	1	-0.511166	1	0.361998	1	-0.3589	1	-1.11322	3.37498e-08	-1.89141	1.09661e-25	0.0843499	1	-0.0777111	1	-0.83303	0.00250363	-1.15038	6.69738e-08
AT1G15920	0.0440955	1	0.101725	1	0.357037	1	0.0869769	1	0.294593	1	0.0216023	1	0.589863	0.991313	1.41477	7.50342e-19	0.158347	1	-0.00954553	1	0.104136	1	0.709723	0.0165444
AT1G15930	0.296255	1	-0.406823	1	-0.325125	1	-0.83852	9.49553e-12	0.0778983	1	-0.180545	1	-0.53337	0.0055118	-0.685463	1.1528e-06	-0.338452	1	-0.0457912	1	-0.536996	0.00390342	-0.776276	1.71413e-09
AT1G15940	-0.473513	1	-0.426712	1	-0.573119	0.0304128	-0.0890607	1	-0.47571	1	-0.516842	0.299553	-0.399034	1	0.560349	0.0469719	-0.190407	1	-0.253763	1	-0.206793	1	0.298423	1
AT1G15950	0.464405	0.00937899	0.744946	3.01297e-10	0.96245	4.79375e-20	-0.266753	1	0.547083	3.44809e-05	0.699007	1.78576e-09	0.658813	5.10074e-08	-0.962818	1.98736e-20	0.582741	5.21108e-06	0.823972	6.54274e-15	0.456449	0.0107807	-0.732967	8.92463e-12
AT1G15960	-0.00764104	1	0.434465	1	-0.0312949	1	-0.678668	1	-0.00946218	1	1.15007	0.0016238	0.474698	1	-2.86366	1.75125e-29	0.606332	1	1.2751	8.5903e-05	1.05686	0.0166025	-1.13793	0.00310159
AT1G15970	0.183522	1	0.0904203	1	0.398571	1	-0.348898	1	-0.030761	1	0.357666	1	0.165199	1	-0.459668	1	0.0384636	1	0.0992613	1	0.262944	1	-0.44094	1
AT1G15980	0.233585	1	-0.356279	1	-0.937404	1	-2.21459	4.67359e-13	-0.0543036	1	-0.779698	1	-2.30049	3.68695e-14	-6.26549	1.19574e-103	0.265335	1	0.0419774	1	-0.503811	1	-2.66569	5.87092e-20
AT1G15990	0.344095	1	-0.386914	1	-1.7044	1	-1.63063	1	-0.127139	1	-0.526675	1	-2.40089	1	-3.82598	1	0.069337	1	-0.556492	1	-1.09003	1	-2.58468	1
AT1G16000	0.0464254	1	-0.294749	1	0.286636	1	0.36034	1	-0.10781	1	0.159161	1	0.423277	1	1.27993	1.6948e-08	-0.589307	1	-0.220089	1	0.237143	1	1.19894	3.91813e-06
AT1G16010	-0.133295	1	0.22269	1	0.684327	0.00014879	0.162106	1	-0.15994	1	0.437201	1	0.957796	1.18494e-11	0.839299	4.84608e-08	-0.107262	1	0.0935697	1	1.06873	5.75526e-15	0.662246	0.00074525
AT1G16020	-0.253437	1	-0.46089	0.430134	-0.725939	1.17535e-06	-1.37902	6.75085e-29	-0.432308	0.924869	-0.771772	1.02204e-07	-1.32199	4.48353e-23	-1.91914	2.56644e-42	0.0438552	1	-0.430585	1	-0.544041	0.0351896	-2.02137	5.58009e-48
AT1G16022	0.442887	NA	-2.09943	NA	-0.272682	NA	-2.21247	NA	1.22403	NA	1.70409	NA	0.555177	1	2.45739	1	0.54775	NA	1.26337	NA	3.31211	NA	0.197843	1
AT1G16025	0.0897171	NA	0.118678	NA	1.26168	NA	-0.941931	NA	-0.879169	NA	1.19946	NA	1.4993	NA	-1.25774	1	0.141817	NA	2.72713	NA	0.419814	NA	-0.775544	NA
AT1G16030	0.299253	1	-0.00493961	1	-0.46216	1	-0.490413	1	-0.0499924	1	-0.463178	1	-0.969372	1	1.17405	0.0382587	-0.01512	1	-1.00596	1	-0.751671	1	-0.921083	1
AT1G16040	0.218047	1	0.352919	1	0.253537	1	0.347186	1	-0.107935	1	0.160017	1	0.206975	1	0.509767	1	0.06801	1	-0.11905	1	-0.0178019	1	0.212303	1
AT1G16060	0.503473	1	1.19366	1	-0.419649	1	-0.380185	1	-0.403682	1	0.753538	1	0.847391	1	0.0939168	1	0.300455	1	-0.764991	1	-0.792035	1	-0.700763	1
AT1G16070	1.75807	1	-0.0371818	1	0.0406617	1	0.249881	1	0.495287	1	0.233432	1	0.335092	1	0.259751	1	0.591764	1	0.669408	1	0.474559	1	-1.20769	1
AT1G16080	0.517327	1	-0.19346	1	-0.536779	1	-1.92947	7.13779e-21	0.12606	1	-0.433294	1	-1.42501	5.60309e-10	-4.04431	3.52555e-87	0.396267	1	0.492244	1	-0.122534	1	-2.06375	8.52165e-24
AT1G16090	0.113314	1	0.994863	1	1.01362	1	1.69466	0.00014959	-0.0919644	1	2.04494	8.24227e-08	2.09776	1.47321e-08	2.66034	1.33891e-15	-0.301206	1	0.962365	1	1.42034	0.0287649	2.12799	1.03049e-08
AT1G16100	NA	NA	NA	NA	NA	NA	NA	NA	NA	NA	NA	NA	NA	NA	NA	NA	NA	NA	NA	NA	NA	NA	NA	NA
AT1G16110	-0.520367	1	0.971553	1	1.33259	0.00545076	1.40923	0.00203739	0.355206	1	1.30326	0.00798759	1.01039	1	-1.13853	1	-0.137882	1	0.922597	1	1.4403	0.000818259	0.344295	1
AT1G16120	0.507853	1	3.60223	0.127661	3.38637	0.0163397	-0.795328	1	2.19475	1	2.99195	0.00729011	3.25611	0.00187953	0.145393	1	-0.966694	1	3.52486	0.0012751	3.57078	0.00139443	1.56856	1
AT1G16130	0.952219	1	3.17371	1.91147e-07	3.43865	2.14259e-09	1.01181	1	2.18813	0.0576308	2.10634	0.0837283	2.28708	0.0136802	-0.899247	1	0.78605	1	4.06279	4.51625e-14	4.21434	2.11423e-15	-0.140703	1
AT1G16150	-2.12048	NA	0.127723	NA	2.96114	1	1.6053	1	-0.499324	1	0.978073	1	2.59568	1	2.86708	1	2.14292	1	0.279487	1	1.13461	1	1.24604	1
AT1G16160	-1.37885	NA	0.134247	NA	0.299145	NA	2.50046	NA	1.93949	NA	0.242101	NA	3.95936	1	1.63798	1	-0.819971	NA	-0.305554	NA	1.2657	NA	2.19833	1
AT1G16170	0.741077	0.000959612	0.420765	1	0.344833	1	-0.649728	0.00352393	0.675811	0.00371531	0.242795	1	-0.218943	1	-1.29928	9.56104e-21	0.355101	1	0.0264287	1	0.083545	1	-1.16016	1.89343e-16
AT1G16180	0.0972206	1	0.455418	0.451499	0.596511	0.000586981	0.733815	1.99709e-07	0.245738	1	0.645346	3.83496e-05	0.790076	4.25337e-09	1.7248	1.25718e-53	0.234299	1	0.129378	1	0.68836	3.24917e-06	1.20803	8.47016e-25
AT1G16190	-0.146429	1	-0.157287	1	-0.0215169	1	-0.862515	1.99078e-12	-0.304975	1	0.264717	1	0.0464359	1	-2.10731	1.0984e-55	-0.345355	1	0.0418731	1	0.393013	1	-1.10387	1.39451e-17
AT1G16210	0.241704	1	0.36587	1	0.716213	6.28439e-05	0.857907	2.78416e-08	0.13551	1	0.601765	0.0128657	1.04358	1.19441e-13	1.90491	4.97605e-52	0.236727	1	0.236943	1	0.809548	4.93159e-07	1.23267	4.27478e-20
AT1G16220	-0.596192	1	-0.0640473	1	0.157727	1	-0.718793	1	0.199202	1	0.921567	1	0.772156	1	-0.777769	1	-0.390055	1	0.859636	1	0.0904936	1	-0.843167	1
AT1G16225	0.0897171	NA	0.118678	NA	1.26168	NA	0.0198159	NA	0.0823547	NA	0.23771	NA	0.537558	NA	-0.366023	1	0.141817	NA	-0.678962	NA	-1.4327	NA	1.14795	NA
AT1G16230	0.0897213	NA	4.07156	NA	3.74616	NA	0.981609	NA	-0.879884	NA	4.2604	NA	3.98178	1	0.595752	1	-0.819969	NA	2.7567	NA	2.32858	NA	3.31357	NA
AT1G16240	0.124382	1	0.416022	1	0.978943	4.50959e-05	0.741366	0.129607	0.360934	1	0.505213	1	1.05675	2.22944e-06	1.45533	1.48291e-14	0.30393	1	0.514225	1	0.959058	9.32148e-05	1.12204	1.68352e-07
AT1G16250	0.520072	1	0.431663	1	0.545951	1	0.2122	1	0.751275	0.150654	0.530417	1	0.343174	1	0.219674	1	0.244973	1	0.450236	1	0.34765	1	0.245148	1
AT1G16260	-0.71221	0.0543927	-0.467384	1	-0.317807	1	-0.681553	0.127384	-0.372995	1	-0.200229	1	-0.58893	1	-1.6292	2.11984e-21	-0.285542	1	0.157227	1	0.0665369	1	-0.86218	0.000293495
AT1G16270	-0.157074	1	0.0223309	1	0.0711108	1	-0.328178	0.021319	0.0276464	1	-0.105114	1	-0.195947	1	-0.391637	0.000308417	-0.138452	1	-0.0279473	1	0.00930355	1	-0.572065	3.47011e-12
AT1G16280	-0.492955	1	-0.433804	1	-0.850738	0.000196732	-0.217407	1	-0.802318	0.000124031	-0.618466	0.396331	-0.751967	0.0612941	0.457144	1	-0.222435	1	-0.296484	1	-0.511754	1	0.327258	1
AT1G16290	1.94095	NA	0.118683	NA	0.299938	NA	2.51349	NA	0.0821336	NA	2.12805	NA	0.537577	NA	3.43988	1	0.141822	NA	-0.678986	NA	1.38161	NA	2.39693	NA
AT1G16300	0.190742	1	-0.0851734	1	1.59934	0.0163279	4.44317	4.53878e-38	-0.403683	1	1.23579	1	4.23651	1.37066e-34	4.77113	1.05998e-48	-0.734649	1	0.517668	1	2.45305	4.04743e-09	4.48302	3.56713e-41
AT1G16310	-0.30126	1	-0.0571259	1	-0.802472	1	-0.371968	1	-0.0632784	1	-0.505705	1	-1.28103	0.0130853	-0.926651	1	0.250539	1	-0.168146	1	-1.22002	0.154869	-0.658251	1
AT1G16320	0.0903754	1	-0.592912	0.147498	-1.04964	5.26885e-11	-1.36635	2.17983e-20	-0.250079	1	-1.3692	1.99001e-20	-2.12548	1.76815e-50	-1.97815	4.86817e-43	0.0213911	1	-0.552103	0.631824	-1.28977	7.8981e-18	-1.28051	3.30364e-17
AT1G16330	0.986739	1	1.02957	1	0.821053	1	-0.178636	1	1.53374	1	0.709062	1	0.0845915	1	-3.07889	1	1.01226	1	1.39826	1	0.487166	1	-0.25231	1
AT1G16340	0.161295	1	-0.0374217	1	-0.598372	1	-1.48582	1.67515e-14	-0.221689	1	-0.695986	0.243067	-1.40851	1.19291e-12	-3.56378	7.21137e-42	-0.162726	1	-0.526089	1	-0.997705	2.88659e-05	-2.06087	3.02489e-22
AT1G16350	0.00067628	1	-0.636754	1	-1.15195	3.32418e-07	-0.746886	0.246662	-0.352886	1	-0.676025	1	-0.658783	1	-0.519756	1	-0.692976	0.577533	-0.28191	1	-0.449222	1	-0.284135	1
AT1G16360	-1.31381	NA	-0.87257	NA	0.789179	NA	0.582888	1	0.401569	NA	-0.713976	NA	-1.22219	1	-2.41247	1	-0.313592	1	1.28249	1	-0.762245	NA	0.163103	1
AT1G16370	1.55669	1	2.86542	1	3.49521	0.0606651	1.26958	1	0.714314	1	3.94796	0.00112009	3.71981	0.00621042	2.99599	0.88113	-0.748286	1	1.09455	1	3.06951	1	3.4156	0.0485873
AT1G16380	0.0897191	NA	2.08921	NA	0.299934	NA	0.0198163	NA	0.977997	NA	3.42044	NA	1.49934	NA	2.6321	1	-0.724322	NA	0.282792	NA	1.37071	NA	2.7299	NA
AT1G16390	0.177369	1	-0.433588	1	-1.27309	1	-0.998163	1	0.0202452	1	-0.235086	1	-1.73625	1	-3.1212	1	1.42015	1	0.725713	1	-0.73561	1	-2.04345	1
AT1G16400	0.585958	1	0.360064	1	-1.40981	1	-0.130005	1	-0.248572	1	-0.937494	1	-3.24768	8.82082e-09	-2.50659	0.000410755	0.310966	1	-1.18923	1	-2.08957	0.008241	-0.868677	1
AT1G16410	0.199599	1	0.701119	1	-0.832536	1	-0.198658	1	-0.315252	1	-0.350317	1	-2.24908	0.827158	-2.11347	1	0.382832	1	-0.794588	1	-1.70157	1	-1.5276	1
AT1G16420	0.824665	1	4.50718	0.00334175	6.16059	1.17435e-07	5.60679	5.62741e-06	3.67846	1	8.35477	7.20909e-11	9.0132	4.57077e-13	2.92026	1	-1.15349	1	6.82398	1.2245e-10	8.05711	1.51343e-14	2.52703	1
AT1G16430	-0.155422	1	-0.433341	1	-0.18935	1	-0.601573	1	-0.259005	1	-0.533467	1	-0.321358	1	-0.0355854	1	-0.325432	1	-0.0722249	1	-0.607727	1	0.0367743	1
AT1G16440	0.769551	NA	2.12138	NA	1.99872	NA	-1.5357	1	-0.654017	NA	2.70083	NA	1.32122	1	2.04084	1	-0.641256	1	-0.0459313	1	0.740097	NA	0.594958	1
AT1G16445	-0.129149	1	-0.130182	1	0.665985	1	-0.428664	1	-0.138234	1	0.465847	1	0.908268	0.74068	-0.528434	1	-0.60745	1	1.33695	4.1948e-07	1.26286	5.93677e-06	0.558783	1
AT1G16450	NA	NA	NA	NA	NA	NA	NA	NA	NA	NA	NA	NA	NA	NA	NA	NA	NA	NA	NA	NA	NA	NA	NA	NA
AT1G16460	0.160099	1	-0.0400524	1	-0.312896	1	-1.04562	1.03313e-17	0.123598	1	-0.326214	1	-0.80593	1.75617e-09	-2.1547	4.52324e-73	-0.0159094	1	0.0221065	1	-0.182389	1	-1.26315	2.03862e-25
AT1G16470	0.255507	1	0.235392	1	0.601331	0.720936	1.40286	1.14252e-17	0.0911642	1	0.625425	0.323165	1.25634	1.50959e-13	2.53633	5.28536e-64	-0.0115255	1	0.126206	1	0.709098	0.0266147	1.76418	3.46101e-29
AT1G16480	-0.555724	1	-0.260891	1	0.60671	1	-0.396888	1	-0.691491	1	0.505523	1	0.687565	1	0.436977	1	-0.983596	0.0104586	0.599249	1	1.10299	0.000128739	0.15514	1
AT1G16489	-0.589163	NA	0.684922	NA	-0.276695	NA	0.387751	NA	0.497752	NA	-1.18485	NA	-3.126	1	0.257113	1	-1.67158	NA	-1.71331	NA	-0.993409	NA	-1.03981	1
AT1G16490	0.982148	NA	1.08048	NA	-0.314954	NA	0.0114358	NA	-2.40062	NA	-0.724073	NA	-1.90511	1	-1.24904	1	-2.3105	NA	0.28098	NA	-0.179499	NA	-2.67156	NA
AT1G16500	-0.973236	0.00116697	0.164436	1	0.240523	1	0.132662	1	-0.538811	1	-0.351631	1	-0.572366	1	-5.23454e-05	1	-0.0369869	1	-0.352974	1	0.169773	1	0.459391	1
AT1G16510	0.0792132	1	1.20415	1	0.72099	1	1.14986	1	0.175993	1	-0.13535	1	0.0421841	1	0.224167	1	-0.0683804	1	-0.117545	1	0.470613	1	1.36313	1
AT1G16515	0.176867	1	0.14796	1	-0.7654	1	-1.36828	1	-0.602891	1	-0.469078	1	-2.20873	0.0459004	-5.60267	0.104459	-0.49287	1	-1.03234	1	-0.883674	1	-1.14785	1
AT1G16520	0.126618	1	0.266279	1	1.42286	2.20918e-07	1.08752	0.00584555	0.0238574	1	1.18882	0.000298155	1.59571	4.80897e-10	1.84708	1.91564e-14	-0.0232357	1	0.183177	1	1.05336	0.0114266	1.21728	0.000251054
AT1G16530	1.1245	1	1.12853	1	0.552683	1	-2.05087	0.430493	0.396578	1	0.873941	1	0.0120284	1	-2.1467	1	-0.313027	1	0.258581	1	-0.38991	1	0.0721799	1
AT1G16540	-0.1572	1	0.0493208	1	0.961297	0.000191554	1.80022	1.78401e-22	-0.169621	1	0.448613	1	1.51693	1.5932e-15	2.88771	1.32486e-63	-0.188021	1	0.0304065	1	0.935949	0.000749239	2.57232	6.37232e-49
AT1G16560	0.115777	1	0.18724	1	0.382635	0.0629005	0.202817	1	-0.110444	1	0.273648	1	0.416322	0.0117582	0.152266	1	-0.120965	1	-0.116396	1	-0.0550081	1	0.125868	1
AT1G16570	0.130824	1	-0.0390402	1	0.0341766	1	0.0125718	1	0.0215943	1	-0.118313	1	0.0988494	1	0.11955	1	0.0400603	1	-0.341903	1	0.03316	1	-0.267309	1
AT1G16590	-0.0981578	1	-0.107597	1	-0.772349	0.275199	-0.361274	1	-0.24353	1	-0.702629	1	-1.01743	0.0114865	-2.59021	3.09526e-14	-0.205676	1	-0.493636	1	-0.795002	0.350064	-0.999673	0.0366143
AT1G16610	-0.271297	1	-0.139605	1	-0.0161761	1	0.590956	9.13949e-06	-0.208058	1	-0.0555483	1	0.611491	1.62075e-06	1.17243	1.73142e-31	-0.171193	1	-0.289238	1	0.313116	1	1.10547	1.91877e-26
AT1G16630	0.960104	1	0.640223	1	-0.550523	1	-0.619538	1	1.76327	0.522928	1.21927	1	-0.899104	1	-4.80351	0.264936	2.3943	0.00860394	1.38805	1	0.492147	1	-1.83089	1
AT1G16635	-0.587497	NA	-1.4232	NA	-0.711513	NA	0.0175415	1	-1.07774	NA	-1.34842	NA	-1.0553	1	0.588921	1	-0.449197	1	-1.71501	1	-1.4374	NA	-1.29576	1
AT1G16640	0.163347	1	0.747145	1	1.25649	0.0283541	-0.583306	1	0.00845004	1	1.02993	1	1.28953	0.0285569	-0.94703	1	-0.0186811	1	1.66886	9.07639e-07	1.20605	0.0251906	-0.448271	1
AT1G16650	-0.66652	0.54419	-0.220691	1	-0.145995	1	-0.0298553	1	-0.525483	1	-0.113495	1	0.399482	1	1.34473	9.33272e-13	-0.246273	1	0.623956	1	0.702828	0.459415	1.01234	2.96615e-05
AT1G16670	-0.764427	1	1.18873	1	2.29435	1.44701e-09	2.46641	2.28374e-11	-0.239213	1	2.05395	4.38476e-07	3.6443	2.98708e-28	2.75451	4.87512e-15	-0.736185	1	1.16301	1	2.83203	6.0432e-16	2.51698	4.81449e-12
AT1G16680	-0.350236	1	-0.381795	1	-0.966275	1.71808e-08	-1.0886	1.77112e-11	-0.378887	1	-0.81378	2.48603e-05	-1.8356	8.49505e-35	-3.03024	9.78832e-77	-0.255727	1	-0.571251	0.472809	-1.1301	4.72465e-12	-1.68512	2.5872e-26
AT1G16690	0.0601291	1	-0.00695215	1	-0.202026	1	-0.37235	1	-0.0569678	1	0.149356	1	-0.0647135	1	-0.939261	2.85439e-06	0.0462167	1	-0.252793	1	-0.22567	1	-0.783799	0.000444287
AT1G16700	0.406269	1	0.469625	1	0.81232	7.90194e-08	0.772163	9.5542e-07	0.299446	1	0.746545	3.9338e-06	1.00922	1.78104e-13	1.59151	6.88508e-38	0.350733	1	0.289453	1	0.792191	2.70341e-07	1.04061	1.06066e-14
AT1G16705	3.44171	NA	2.61814	NA	-0.297074	NA	-0.298659	NA	-1.71147	NA	-0.733299	NA	1.53547	1	1.1654	1	0.136359	NA	-1.93556	NA	0.419835	NA	0.212435	1
AT1G16710	-0.172972	1	-0.00529498	1	-0.0271731	1	-0.185161	1	0.0156641	1	-0.14911	1	-0.1013	1	-0.468425	0.000124887	0.0527791	1	-0.15736	1	-0.118817	1	-0.173861	1
AT1G16720	0.127503	1	-0.452836	1	-0.909734	0.0156712	-1.05573	0.000195676	0.346424	1	-1.37336	1.90837e-09	-2.27958	1.76771e-30	-4.43259	5.34914e-114	0.828116	0.147782	0.0757089	1	-0.747088	0.977788	-2.11637	3.41588e-26
AT1G16730	2.21588	0.000315321	1.32775	1	0.939917	1	-0.331738	1	1.52521	1	-0.300401	1	-0.524171	1	-2.92014	6.28286e-09	1.8748	0.00256272	1.03639	1	0.274784	1	-3.81626	5.28839e-22
AT1G16740	-0.0474973	1	0.0784954	1	0.0377591	1	0.00433035	1	-0.087462	1	0.33338	1	0.0817755	1	0.270097	1	0.111186	1	0.243218	1	0.0340037	1	-0.283522	1
AT1G16750	0.0653418	1	0.134717	1	-0.421808	1	-0.641618	1	-0.0157469	1	-0.529941	1	-1.30998	1.73706e-10	-2.74128	1.78764e-35	0.423596	1	0.0895972	1	-0.355235	1	-1.35766	1.54979e-08
AT1G16760	-1.34304	NA	1.92729	NA	0.299941	NA	0.981606	NA	-1.79838	NA	-1.61827	NA	-0.351464	NA	0.540666	1	1.10361	NA	0.282798	NA	-2.7694	NA	0.186212	NA
AT1G16770	0.0511877	1	-0.013554	1	0.368501	1	-0.62152	1	0.263237	1	0.191316	1	0.132905	1	-1.15354	1	0.0191893	1	-0.626393	1	0.417901	1	-1.001	1
AT1G16780	-0.144875	1	-0.113951	1	-0.838212	0.000574678	-1.08388	2.72748e-08	-0.168906	1	-0.706004	0.0492145	-1.62976	1.01501e-18	-3.15495	8.7004e-44	-0.226562	1	-0.196594	1	-0.646291	0.777874	-1.96728	1.91547e-21
AT1G16790	NA	NA	NA	NA	NA	NA	NA	NA	NA	NA	NA	NA	NA	NA	NA	NA	NA	NA	NA	NA	NA	NA	NA	NA
AT1G16800	-0.432824	1	-0.369324	1	-0.849742	1.04627e-05	-1.399	1.01474e-18	-0.447513	1	-0.547496	0.68041	-1.0284	8.20332e-09	-2.12643	5.92768e-34	-0.10455	1	-0.270975	1	-0.698647	0.0169742	-1.64857	7.31586e-21
AT1G16810	-0.175026	1	0.343846	1	0.0999168	1	-0.16193	1	0.0333878	1	0.422487	1	0.195647	1	-0.312986	1	0.12013	1	0.00861418	1	0.170304	1	-0.0863963	1
AT1G16820	0.222722	1	0.0617649	1	-0.0292765	1	-1.07963	0.500028	0.399857	1	-0.0504907	1	-0.222831	1	-1.15783	1	0.525269	1	-0.413271	1	-0.906582	1	-1.26189	0.121821
AT1G16825	-0.0536089	1	0.0234674	1	-0.115506	1	-0.26399	1	-0.363553	1	0.264552	1	0.628066	1	0.666391	1	-0.171116	1	0.158736	1	0.194598	1	-0.0996662	1
AT1G16830	-1.23432	1	-1.0006	1	-0.204916	1	1.84742	0.00814609	-2.11328	5.01616e-05	-0.290131	1	1.51004	1	2.64164	8.65964e-10	-1.3272	1	-0.202642	1	0.875103	1	2.21572	4.55541e-05
AT1G16840	-0.0111973	1	0.0890616	1	0.375244	1	0.280933	1	0.284988	1	0.0591035	1	0.247469	1	0.995909	7.71241e-15	0.194194	1	-0.216068	1	0.0895075	1	0.683226	2.03686e-05
AT1G16850	-0.404861	1	1.01724	1	1.56842	0.0800422	1.42262	0.642626	-1.6228	0.0402633	0.940442	1	1.10129	1	0.136855	1	-0.499253	1	-0.731767	1	-0.0693187	1	0.408127	1
AT1G16860	0.0619733	1	0.308999	1	0.427366	1	-0.0546368	1	-0.0299723	1	0.24014	1	0.32613	1	0.333235	1	-0.0205049	1	-0.0722149	1	0.0285442	1	-0.060608	1
AT1G16870	-0.0992901	1	-0.346472	1	-0.0870103	1	0.132226	1	-0.348209	1	-0.0582991	1	0.306505	1	0.927451	6.22677e-17	-0.361191	1	0.0269	1	0.159492	1	0.499563	0.0325587
AT1G16880	-0.11282	1	-0.565013	1	-0.878255	0.276565	-2.07252	2.42312e-20	-0.54116	1	-0.882764	0.24965	-2.05912	5.83548e-20	-4.95023	8.67516e-121	-0.0889041	1	-0.283178	1	-0.790582	1	-2.42631	1.22791e-28
AT1G16890	-0.00611465	1	0.181553	1	0.202446	1	0.590692	3.01287e-05	0.0356469	1	0.313045	1	0.702225	1.13567e-08	1.27406	7.99813e-35	0.230836	1	0.309027	1	0.310214	1	0.785006	1.80572e-11
AT1G16900	-0.0518365	1	-0.141006	1	1.11503	5.48696e-07	2.12184	5.90314e-33	-0.298019	1	-0.114083	1	1.93526	5.01788e-27	2.90804	1.70065e-65	-0.0583758	1	-0.132853	1	0.601991	1	2.51538	1.74482e-46
AT1G16905	1.05146	NA	-0.843069	NA	1.26168	NA	0.981563	NA	0.0823053	NA	0.23771	NA	2.38822	NA	0.595724	1	0.141817	NA	0.282785	NA	0.419814	NA	-0.775544	NA
AT1G16910	-0.935359	NA	-3.32218	NA	-3.04678	NA	-1.84363	NA	-0.91496	NA	-2.94656	NA	-2.3176	1	-1.26692	1	-2.29122	NA	0.252959	NA	-2.0231	NA	1.14801	NA
AT1G16916	-0.00419302	1	0.277117	1	0.145538	1	-0.33198	1	-0.190401	1	0.112104	1	-0.487215	1	-0.437245	1	0.249282	1	-0.254368	1	-0.211815	1	-0.351619	1
AT1G16920	0.213465	1	-0.0798583	1	0.358094	1	-0.646439	0.0713044	0.364712	1	0.0854674	1	0.226051	1	-1.24604	1.844e-13	-0.193197	1	-0.135705	1	-0.094629	1	-0.785741	0.000664837
AT1G16930	-0.139044	1	-0.183122	1	0.00259356	1	-0.243441	1	-0.0404117	1	0.313421	1	0.394072	1	-0.790422	1	0.0999458	1	0.574447	1	0.321853	1	-0.192589	1
AT1G16940	NA	NA	NA	NA	NA	NA	NA	NA	NA	NA	NA	NA	NA	NA	NA	NA	NA	NA	NA	NA	NA	NA	NA	NA
AT1G16945	0.0897171	NA	0.118678	NA	0.299928	NA	-0.941931	NA	0.0820131	NA	0.23771	NA	0.537558	NA	0.595724	NA	0.141817	NA	0.282785	NA	0.419814	NA	0.186204	NA
AT1G16950	-0.87203	NA	0.118678	NA	-0.66182	NA	0.0198159	NA	0.082309	NA	0.23771	NA	1.4993	NA	1.55747	1	0.141817	NA	0.282785	NA	1.38156	NA	0.186204	NA
AT1G16960	-0.598749	1	-0.356809	1	-0.653297	1	-0.213208	1	-0.830411	0.0123038	-0.563257	1	-1.06144	2.83667e-05	-1.32453	1.4198e-07	-0.34064	1	-0.0533189	1	-0.151497	1	0.157661	1
AT1G16970	-0.395784	1	-0.227057	1	-0.223538	1	0.458648	1	-0.389281	1	-0.193171	1	0.0843484	1	1.08125	2.58966e-16	-0.392199	1	-0.2244	1	0.245982	1	0.809961	6.20947e-07
AT1G16980	-1.22706	NA	1.30362	NA	-0.696893	NA	-0.560945	NA	-0.620157	NA	-0.035367	NA	-0.35896	1	1.3964	1	-0.269653	NA	0.471843	NA	-0.0721712	NA	0.204804	1
AT1G17000	1.05146	NA	-0.843069	NA	0.299928	NA	0.981563	NA	0.082305	NA	0.23771	NA	0.537558	NA	-0.366023	NA	0.141817	NA	1.1664	NA	0.419814	NA	0.186204	NA
AT1G17010	0.0897171	NA	0.118678	NA	0.299928	NA	0.981563	NA	0.0822479	NA	0.23771	NA	0.537558	NA	2.28987	NA	0.141817	NA	-0.678962	NA	0.419814	NA	0.186204	NA
AT1G17020	-0.687648	1	-1.26391	1	-2.35969	1	1.51	1	-0.440715	1	-2.10336	1	1.15519	1	6.70693	0.000291756	0.773725	1	-3.87907	1	-1.12744	1	2.88174	1
AT1G17030	-0.123789	1	0.0151643	1	-0.624593	1	-0.665139	1	-0.376699	1	0.65307	1	-1.99673	1	-4.50495	1	0.302578	1	0.419317	1	-0.695134	1	-0.949033	1
AT1G17040	0.161626	1	-0.169424	1	-0.631438	1	-0.376937	1	0.241735	1	-0.644039	1	-1.58186	1.15471e-12	-1.48629	3.44689e-10	0.191243	1	-0.233576	1	-0.689643	1	-0.762827	0.266256
AT1G17050	0.885608	0.000803571	-0.165074	1	-0.156802	1	-1.41924	5.37857e-15	0.176759	1	-0.633884	1	-0.903403	0.000738145	-2.50796	9.42688e-45	0.775794	0.0121449	0.68674	0.227836	0.159986	1	-1.30845	2.44818e-12
AT1G17060	-0.334336	1	0.0851682	1	0.483019	1	0.596194	1	0.541228	1	0.770194	1	1.18089	0.243835	1.14557	0.259623	0.465241	1	1.04799	1	1.13309	1	0.0156927	1
AT1G17065	NA	NA	NA	NA	NA	NA	NA	NA	NA	NA	NA	NA	NA	NA	NA	NA	NA	NA	NA	NA	NA	NA	NA	NA
AT1G17070	-0.405591	1	0.224609	1	0.696358	0.0311014	0.796018	0.00169959	-0.456654	1	0.678304	0.0958065	1.29447	1.29668e-14	1.75505	6.27413e-30	-0.211105	1	0.268738	1	1.24394	2.04875e-12	1.35702	1.93586e-15
AT1G17080	0.165119	1	0.199051	1	0.769689	0.000936081	0.79961	0.000348457	0.201085	1	0.327753	1	0.770785	0.000989529	1.51849	7.37655e-23	0.140168	1	-0.150066	1	0.636773	0.136565	1.29955	8.18526e-16
AT1G17090	0.799953	1	-0.679426	1	-1.19486	2.93266e-05	-2.00648	9.98136e-18	0.134915	1	-0.918736	0.272368	-1.78981	6.86466e-09	-0.00933503	1	0.289013	1	-0.911801	0.0789987	-1.57884	1.26616e-09	0.0960575	1
AT1G17100	0.0238928	1	-0.996042	1	-1.55183	1.11937e-05	-3.1086	1.97072e-30	-0.694183	1	-1.82716	4.84085e-09	-2.85357	4.0807e-25	-3.76081	2.19349e-42	-0.0538015	1	-1.42964	0.000199347	-2.13118	4.59686e-13	-2.76519	1.36204e-22
AT1G17110	-0.101437	1	0.0419839	1	0.169402	1	-0.426044	2.84295e-05	0.0724401	1	0.0152957	1	0.432029	7.5863e-06	-0.109484	1	-0.0495337	1	0.0603803	1	0.41882	3.77829e-05	0.191027	1
AT1G17120	-0.107838	1	0.188762	1	0.100772	1	-0.318905	1	0.0246455	1	-0.113249	1	-0.329127	1	-0.762215	5.54943e-07	-0.0148646	1	-0.00687689	1	-0.118889	1	-0.752912	5.94833e-07
AT1G17130	-0.0444509	1	0.164785	1	0.488047	0.0306402	0.338062	1	-0.171897	1	0.36518	1	0.980899	9.80826e-18	1.31008	3.60234e-34	0.14715	1	0.374302	1	0.679625	6.8683e-07	1.1355	1.87084e-24
AT1G17140	0.334539	1	0.167864	1	-0.554118	1	-1.13878	0.000966625	0.589891	1	-0.626861	1	-1.93785	1.14697e-14	-3.78681	1.16711e-51	0.431461	1	0.0626591	1	-0.217485	1	-1.79046	2.9385e-12
AT1G17145	0.120126	1	0.318917	1	0.277482	1	0.176766	1	0.139801	1	0.182424	1	0.502445	1	0.335108	1	0.122027	1	0.240434	1	0.36827	1	0.62646	1
AT1G17147	-0.730661	1	2.69409	1.85838e-06	2.89407	6.44828e-08	3.47338	1.66243e-11	0.181642	1	3.4063	3.5174e-12	4.26618	1.84732e-20	1.75056	0.420565	1.02802	1	4.1867	7.83003e-18	3.62861	7.97252e-14	2.48674	5.00807e-05
AT1G17150	0.0897195	NA	0.118682	NA	0.299936	NA	1.88885	NA	0.0823044	NA	-1.61809	NA	4.59908	1	5.31887	1	0.141821	NA	0.282793	NA	0.419826	NA	2.13555	NA
AT1G17160	-0.118658	1	-0.228343	1	-0.565301	0.0290722	-0.0224161	1	0.0998739	1	-0.623929	0.00314869	-0.499983	0.533883	0.406795	1	0.0872883	1	-0.562012	0.0559312	-1.12318	1.62427e-16	-0.185057	1
AT1G17170	-0.374648	1	1.55445	1	4.07833	2.33542e-05	7.21845	1.13218e-22	0.927826	1	2.53526	1	8.50909	1.23484e-30	5.63883	3.34553e-13	0.315373	1	0.6784	1	4.04993	2.55454e-05	4.70101	2.46448e-08
AT1G17180	0.99263	1	4.96648	1	5.83827	1	9.89436	9.90703e-07	0.0821289	1	2.42481	1	12.9631	5.29573e-08	6.02558	0.602944	3.02332	1	0.500584	1	11.3969	1.44315e-05	5.34543	1
AT1G17190	0.309587	1	0.278163	1	-0.190474	1	-0.668537	1	-0.183991	1	-0.618652	1	-2.92243	5.17307e-06	-2.83426	0.0146738	0.0321506	1	0.16529	1	-0.281572	1	-1.30174	1
AT1G17200	0.0460951	1	-0.281681	1	-0.595938	1	-1.36616	1.84398e-12	-0.0473544	1	-1.09003	1.83619e-07	-2.33977	4.44122e-37	-3.70078	1.12536e-63	0.106322	1	-0.276458	1	-0.457008	1	-1.74935	1.66988e-19
AT1G17210	0.0480441	1	-0.26732	1	-0.374887	1	-0.515391	0.00222228	0.224237	1	-0.595708	1.84192e-05	-0.794419	9.18512e-12	-1.36087	6.26794e-38	0.257405	1	-0.29174	1	-0.717994	3.71376e-09	-1.11387	5.38573e-25
AT1G17220	-0.0129477	1	-0.283292	1	-0.909749	1	-1.81085	4.05541e-09	-0.214492	1	-0.750683	1	-2.1379	9.84125e-14	-5.1391	2.39505e-88	0.0482326	1	-0.0660745	1	-0.519129	1	-2.30369	2.13022e-16
AT1G17230	-0.356048	1	0.666877	1	0.344803	1	0.0198057	1	0.596978	1	1.47264	1	0.869306	1	-0.747065	1	0.422067	1	-0.0604125	1	-0.420774	1	-0.203059	1
AT1G17232	NA	NA	NA	NA	NA	NA	NA	NA	NA	NA	NA	NA	NA	NA	NA	NA	NA	NA	NA	NA	NA	NA	NA	NA
AT1G17235	-1.2364	NA	-0.631876	NA	0.304402	NA	-1.08159	1	-0.69803	NA	-1.56805	NA	0.726916	1	-0.818231	1	-0.438307	1	0.279302	1	-0.425647	NA	-1.9767	1
AT1G17240	-0.70356	1	0.0223365	1	0.911138	1	1.60681	1.96484e-07	-0.0272794	1	0.216251	1	1.97549	8.2918e-15	2.90796	8.55783e-35	-0.557591	1	0.429116	1	0.814781	1	1.44657	2.6906e-06
AT1G17250	NA	NA	NA	NA	NA	NA	NA	NA	NA	NA	NA	NA	NA	NA	NA	NA	NA	NA	NA	NA	NA	NA	NA	NA
AT1G17255	-0.344341	1	-0.647718	1	-0.281414	1	-0.260185	1	-0.312763	1	-0.26926	1	-0.238815	1	-0.0164211	1	-0.0496513	1	-0.667675	1	0.158785	1	0.342831	1
AT1G17260	0.00288665	1	-0.070814	1	-0.628534	1	-0.76921	1	-0.111092	1	-0.198968	1	-0.575291	1	-0.583876	1	-0.00793257	1	-0.706417	1	-1.37313	0.824262	-0.477141	1
AT1G17270	-0.0702068	1	0.270596	1	0.771221	0.0105481	0.171053	1	-0.104401	1	0.690461	0.315208	1.33625	4.6749e-14	1.13093	5.05297e-09	-0.0877284	1	0.366739	1	0.693709	0.133912	0.617999	1
AT1G17280	-0.0383973	1	-0.00716729	1	0.103335	1	0.177584	1	-0.0305435	1	0.0306588	1	0.530692	8.73417e-09	0.97026	3.08054e-36	0.0128168	1	0.0346417	1	0.251297	1	0.405785	0.00082601
AT1G17285	-2.75907	NA	2.60233	NA	-1.53131	NA	-0.849128	NA	-0.791004	NA	-1.60828	NA	-1.31467	NA	-0.276066	1	2.00273	NA	-1.6081	NA	1.38161	NA	-0.775572	NA
AT1G17290	0.157147	1	1.15296	0.329516	2.43999	1.63704e-15	2.33859	5.30338e-14	0.0766568	1	1.24979	0.0613627	3.45139	1.10615e-33	3.00274	8.27179e-25	0.110166	1	1.55591	0.000132242	3.41766	5.73816e-33	2.47705	4.82113e-16
AT1G17300	0.0897207	NA	2.08269	NA	1.26173	NA	1.52655	NA	0.0820776	NA	3.05906	NA	1.39839	NA	2.62201	1	-0.819963	NA	3.48319	NA	1.2451	NA	1.05643	NA
AT1G17310	0.0897198	NA	2.67445	NA	0.299937	NA	3.45041	NA	-0.879452	NA	1.19949	NA	3.76044	1	7.03954	1	0.141821	NA	-0.678983	NA	2.20324	NA	2.55157	1
AT1G17330	-0.293241	1	0.738159	0.317523	1.19455	4.74136e-08	1.39807	7.3971e-12	-0.351575	1	1.33857	7.27976e-11	2.43589	4.36838e-42	2.60293	4.48349e-49	-0.079797	1	0.761722	0.188966	1.86802	2.11139e-23	1.92101	8.52522e-25
AT1G17340	0.279609	1	1.27395	0.0760277	1.82211	7.34136e-07	1.15029	0.63263	0.563604	1	1.79716	1.37103e-06	2.59621	8.60588e-17	2.58013	1.5847e-16	-0.0203372	1	1.42259	0.00510353	2.68294	3.8325e-18	2.21076	2.03298e-11
AT1G17345	0.0897171	NA	0.118678	NA	0.299928	NA	0.0198159	NA	0.0823635	NA	2.12957	NA	0.537558	NA	0.595724	1	1.10356	NA	-2.1951	NA	2.8835	NA	0.186204	NA
AT1G17350	0.299532	1	0.24069	1	0.0454116	1	-0.519759	1	0.361516	1	0.0902481	1	-0.501133	1	-1.79626	1.80904e-18	0.0560174	1	0.108257	1	-0.349422	1	-1.08746	4.26239e-07
AT1G17360	0.938927	9.85312e-07	0.678819	0.0370038	0.301592	1	-1.56649	2.54913e-24	0.825901	0.000178356	0.469068	1	-0.365333	1	-2.93092	2.85394e-83	0.617746	0.252501	0.464859	1	-0.406291	1	-2.43949	2.77638e-60
AT1G17370	-0.121912	1	-0.396762	0.00234555	-0.642089	4.0665e-13	-0.739115	2.37278e-18	-0.411462	0.000617026	-0.752224	8.42524e-19	-0.721551	3.78863e-16	-1.31421	1.69099e-53	-0.0740978	1	-0.551724	4.22943e-09	-0.435793	0.00020033	-0.60667	1.15323e-10
AT1G17380	1.54043	1	2.1753	1	3.15026	0.000294185	2.91349	0.00370487	0.366242	1	4.57892	4.33009e-12	5.51332	9.91424e-19	3.1723	0.00025678	-1.06978	1	1.21293	1	2.94854	0.00231801	2.89293	0.00379521
AT1G17400	-2.33456	NA	-0.77271	NA	0.320462	NA	0.0363409	NA	-1.39695	NA	0.990432	NA	-0.471175	1	0.565623	1	1.10362	NA	-0.678995	NA	-1.05547	NA	-0.706939	NA
AT1G17410	-0.140964	1	-0.319716	1	0.267236	1	-0.0319579	1	0.116869	1	-0.224877	1	0.57298	1	0.580356	1	-0.352597	1	-0.11229	1	0.138953	1	0.517393	1
AT1G17420	0.356968	1	1.60142	1	3.22644	0.00226635	1.28222	1	0.225795	1	4.81413	4.92985e-11	5.67898	2.23245e-16	2.02046	1	-0.973575	1	1.26664	1	3.31297	0.00105602	3.33907	0.000833477
AT1G17430	-1.06434	0.496228	0.142017	1	0.0271676	1	0.202367	1	-0.182902	1	0.792745	1	-0.200697	1	-1.04825	1	-1.07756	0.396911	-0.548039	1	-0.522694	1	-0.336408	1
AT1G17440	-0.626726	9.03237e-07	0.0205202	1	0.216428	1	0.48227	0.00914256	-0.258536	1	0.234644	1	0.613956	2.90622e-06	0.771941	1.88743e-11	-0.301475	1	-0.156648	1	0.409306	0.438749	0.653879	2.54046e-07
AT1G17450	-0.451197	0.330233	-0.238306	1	-0.577574	0.00208406	0.403891	1	-0.287116	1	-0.197254	1	-0.137191	1	0.964905	1.13605e-14	-0.132263	1	-0.441697	1	-0.596839	0.00426943	0.72441	1.20647e-05
AT1G17455	0.206596	1	-0.142791	1	-0.0732513	1	-0.721459	1	0.466602	1	-0.695534	1	-1.44682	0.000104088	-1.95065	3.50486e-07	-0.243833	1	-0.125226	1	-1.07804	0.10685	-0.837884	1
AT1G17460	-0.802999	4.69357e-05	-0.546565	1	-0.909175	0.00185698	0.0400995	1	-0.857292	2.32888e-06	-0.660485	0.589599	-0.33681	1	-0.0212138	1	-0.574368	1	-1.18276	6.70488e-06	-1.26234	1.76914e-05	0.506452	1
AT1G17470	0.128551	1	0.00498392	1	-0.0198769	1	-0.499704	1.07973e-16	0.0770573	1	-0.144067	1	-0.238294	0.227667	-0.775768	3.52351e-39	0.0785849	1	0.0227818	1	-0.126431	1	-0.650854	3.7635e-28
AT1G17480	-0.422206	1	-0.205783	1	-0.593473	1	-0.698104	1	0.0410333	1	0.409513	1	-0.841383	1	-2.43071	7.73929e-05	0.00235888	1	0.0699448	1	-0.0391418	1	-0.988597	1
AT1G17490	-0.0988298	1	0.210876	1	0.0634229	1	-0.0184776	1	-0.311597	1	0.0985411	1	0.185618	1	-0.444974	1	0.12001	1	-0.178066	1	0.272729	1	-0.214921	1
AT1G17500	-0.505616	1	0.450971	1	1.67	6.03502e-09	2.80901	3.60122e-30	-0.187776	1	1.35121	7.77456e-05	2.34026	3.62743e-20	3.99695	4.57422e-64	-0.498748	1	0.867379	1	1.72567	1.1293e-09	3.52999	3.85275e-49
AT1G17510	0.23653	1	0.0845663	1	-0.128252	1	0.296163	1	0.0850451	1	0.037412	1	0.198231	1	0.967946	0.00732337	-0.357626	1	-0.712309	1	-0.48157	1	0.435459	1
AT1G17520	0.0717679	1	0.0430964	1	0.336412	1	0.0119276	1	0.271783	1	0.0600536	1	0.522358	1	0.737798	0.000196199	0.16186	1	0.0840496	1	0.24806	1	0.426855	1
AT1G17530	-0.168574	1	-0.0454192	1	0.0797396	1	0.249668	1	0.0996419	1	-0.362799	1	-0.171653	1	0.701377	0.000993917	-0.0272228	1	-0.365838	1	-0.449092	1	0.355408	1
AT1G17540	1.93552	NA	3.77156	NA	1.88044	NA	3.45696	NA	0.97818	NA	-0.35747	NA	0.123634	1	2.79103	1	3.01928	NA	-0.613887	NA	-3.79383	NA	1.60524	1
AT1G17545	0.0897171	NA	0.118678	NA	0.299928	NA	0.981563	NA	0.082309	NA	0.23771	NA	0.537558	NA	0.595724	NA	1.10356	NA	1.24453	NA	0.419814	NA	0.186204	NA
AT1G17550	0.0665709	1	0.127664	1	0.423766	1	0.362473	1	0.0173058	1	0.436951	1	0.936294	4.67254e-07	1.58321	1.83755e-25	-0.161141	1	-0.165293	1	0.1921	1	1.33713	1.92284e-17
AT1G17560	-0.0361805	1	-0.606263	1	-0.10059	1	-1.59035	1	-0.315118	1	-0.442892	1	-1.00746	1	-0.832322	1	-0.65481	1	0.278192	1	-0.655215	1	-0.830325	1
AT1G17570	NA	NA	NA	NA	NA	NA	NA	NA	NA	NA	NA	NA	NA	NA	NA	NA	NA	NA	NA	NA	NA	NA	NA	NA
AT1G17580	-0.193926	1	-0.272061	1	-0.235961	1	-0.418402	0.851764	-0.0378272	1	-0.295756	1	-0.141643	1	-0.0588178	1	-0.0751739	1	0.0497561	1	-0.133075	1	-0.186819	1
AT1G17590	-0.722438	1	0.919112	0.844535	1.34788	2.78803e-05	0.11714	1	-0.140142	1	1.00842	0.111232	1.49913	4.09713e-07	-0.0450389	1	-0.45099	1	0.831771	1	1.326	0.000114969	0.370787	1
AT1G17600	-0.761629	1	1.38056	0.820712	2.5495	7.91967e-10	1.3285	1	-0.415701	1	2.43429	1.22073e-08	3.51026	1.75767e-20	2.22743	1.11685e-06	-0.390052	1	1.89549	0.000379244	3.25232	1.52099e-17	1.58458	0.0602203
AT1G17610	-0.614362	1	0.717745	1	1.07315	1	-0.0571214	1	-0.482351	1	1.59873	0.384547	-0.215517	1	-2.82843	1	-0.0878122	1	1.04637	1	0.860421	1	-0.424455	1
AT1G17615	2.53239	1	4.45876	1	3.86225	0.259962	4.45247	1	0.977842	1	4.54996	1	6.22096	0.00086684	5.87904	1.58837e-15	-0.819971	1	1.60422	1	5.31971	0.789046	3.30516	0.487174
AT1G17620	0.377583	1	1.33648	0.000168084	1.91677	2.42959e-12	0.817625	1	0.29726	1	2.38341	1.44235e-20	2.55989	3.2038e-24	1.54885	5.29031e-07	0.223108	1	1.14997	0.0144698	2.6669	2.48516e-26	1.53149	8.7579e-07
AT1G17630	-0.262456	1	-0.395568	1	-0.800434	1	-0.259256	1	-0.704176	0.920045	-0.604802	1	-0.543442	1	-0.497763	1	-0.898723	0.0253333	-0.265871	1	-0.313601	1	0.509792	1
AT1G17640	0.430793	1	0.31705	1	-0.211555	1	0.281479	1	0.534559	1	0.121248	1	-0.130605	1	-0.212799	1	0.43323	1	0.0327528	1	-0.494736	1	-0.375931	1
AT1G17650	0.500834	1	0.173892	1	0.229388	1	-1.37916	9.51621e-10	0.57095	1	0.0890735	1	-0.11703	1	-1.93665	4.29255e-20	0.476999	1	0.814738	0.117321	0.328574	1	-1.10134	3.9609e-05
AT1G17660	NA	NA	NA	NA	NA	NA	NA	NA	NA	NA	NA	NA	NA	NA	NA	NA	NA	NA	NA	NA	NA	NA	NA	NA
AT1G17665	-1.20744	1.55746e-14	-0.382844	1	-1.10545	2.81051e-10	-2.39985	1.01697e-25	-1.20833	1.62633e-14	-0.909878	1.56817e-06	-1.11587	9.91325e-10	-0.34375	1	0.00601383	1	-0.813672	0.000170543	-1.12796	4.17995e-10	1.38606	2.17186e-12
AT1G17670	NA	NA	NA	NA	NA	NA	NA	NA	NA	NA	NA	NA	NA	NA	NA	NA	NA	NA	NA	NA	NA	NA	NA	NA
AT1G17680	-0.218459	1	0.000186622	1	-0.0291871	1	-0.0684353	1	-0.0912407	1	-0.139031	1	-0.162687	1	0.0885922	1	0.234495	1	-0.0981704	1	-0.115402	1	0.119922	1
AT1G17690	-0.297386	1	-0.290814	1	-0.183761	1	0.607264	0.210112	-0.54779	1	-0.0278739	1	0.679216	0.0235998	2.10841	9.75731e-50	-0.378318	1	0.21729	1	0.588052	0.583474	1.85886	1.10149e-36
AT1G17700	-0.534013	1	0.428424	1	-1.14736	1	0.578533	1	0.327546	1	0.561697	1	-1.66181	1	-2.17325	1	2.90995	1	0.988213	1	0.366011	1	0.625519	1
AT1G17710	6.0882	NA	-0.218448	NA	-1.16778	1	2.81333	1	3.08138	1	-2.82821	1	-0.495184	1	3.3015	1	2.43704	1	-1.15761	1	1.70823	1	2.48381	1
AT1G17720	-0.144453	1	0.105965	1	0.485807	0.0150694	0.396631	1	-0.23601	1	0.366228	1	0.972267	5.99734e-19	1.32985	5.90718e-38	-0.106533	1	0.0354101	1	0.445858	0.124795	1.12035	1.43109e-25
AT1G17730	0.0702539	1	0.44351	1	1.07949	6.72337e-12	0.65058	0.0215605	0.134242	1	1.03624	6.5751e-11	1.69073	4.84751e-34	1.41883	5.70199e-23	0.0651774	1	0.593328	0.174817	1.17435	1.49305e-14	1.10085	1.43512e-12
AT1G17744	0.0897171	NA	0.118678	NA	0.299928	NA	0.981563	NA	-0.879636	NA	0.23771	NA	0.537558	NA	0.595724	NA	0.141817	NA	0.282785	NA	0.419814	NA	1.14795	NA
AT1G17745	0.313758	1	-0.624092	1	-0.647222	1	2.58593	5.70876e-10	-0.805397	1	-0.367952	1	1.11752	1	3.93578	1.72543e-26	0.0206255	1	-2.13022	9.99068e-06	-1.0136	1	3.39257	4.9608e-19
AT1G17750	0.520478	1	0.897331	1	1.81854	0.0164445	1.81665	0.0211446	-0.0518377	1	2.89756	5.29668e-11	4.38946	4.21584e-29	3.01466	4.28572e-13	-1.16932	1	0.450989	1	1.25584	1	3.06523	1.40593e-13
AT1G17760	-0.364366	1	-0.403322	0.170786	-0.70209	2.98646e-09	-0.244811	1	-0.534768	8.15167e-05	-0.618972	4.065e-07	-0.305784	1	-0.273033	1	-0.383804	0.501972	-0.60403	4.01035e-06	-0.57229	0.000170442	-0.193858	1
AT1G17770	0.0897171	NA	0.118678	NA	1.26168	NA	0.0198159	NA	0.0821568	NA	0.23771	NA	0.537558	NA	0.595724	NA	0.141817	NA	-1.55739	NA	1.38156	NA	0.186204	NA
AT1G17780	-0.237115	1	-0.0747728	1	0.263664	1	0.942251	1.52346e-07	-0.135437	1	-0.0885713	1	0.784918	0.000267647	1.63977	8.22014e-29	-0.094739	1	-0.239801	1	-0.0707587	1	0.963756	6.78924e-08
AT1G17790	0.0575924	1	0.255908	1	0.0411057	1	0.0240112	1	0.231982	1	0.38303	1	0.596489	0.138069	0.570991	0.472899	0.359952	1	-0.0234672	1	0.377771	1	0.624051	0.146815
AT1G17800	1.05146	NA	0.118678	NA	0.299928	NA	0.0198159	NA	0.0820625	NA	0.23771	NA	0.537558	NA	0.595724	NA	0.141817	NA	0.282785	NA	0.419814	NA	1.14795	NA
AT1G17810	0.0897171	NA	-0.843069	NA	1.26168	NA	0.981563	NA	-1.37493	NA	-0.724037	NA	1.4993	NA	0.595724	1	0.141817	NA	1.24453	NA	0.419814	NA	-1.6837	NA
AT1G17820	0.359691	1	-0.355575	1	0.610729	1	0.590854	1	-0.0198064	1	-0.12642	1	0.660483	1	1.47364	1.1559e-08	-0.00574488	1	-0.0770729	1	0.0835916	1	0.921177	0.295497
AT1G17830	1.28816	1	1.6746	1	3.11757	1.4914e-07	1.91989	0.474642	0.611317	1	2.74532	2.07324e-05	3.93054	4.18747e-14	2.80086	7.38892e-06	-0.102408	1	2.18542	0.0423606	3.80941	8.86374e-12	2.04188	0.118113
AT1G17840	0.0421144	1	-0.0335636	1	-0.285085	1	-0.905913	0.0014941	-0.222866	1	-0.519963	1	-1.70246	2.99837e-19	-4.24086	1.78123e-107	0.0963478	1	-0.00877414	1	-0.607499	1	-2.36029	4.90591e-38
AT1G17850	0.0652417	1	-0.509491	1	-1.26833	0.000224594	-1.90003	8.61462e-13	-0.096681	1	-1.3174	4.83677e-05	-2.40808	8.20309e-20	-3.65799	3.61456e-33	-0.175653	1	-0.234872	1	-0.837511	1	-1.62448	2.86111e-07
AT1G17860	0.107621	NA	0.131856	NA	1.61238	NA	2.72738	NA	1.0436	NA	1.15324	NA	2.97969	1	4.74787	1	0.141824	NA	-1.19801	NA	0.419835	NA	4.078	1
AT1G17870	-0.795327	1	-1.02121	1	-0.712299	1	-0.239894	1	-0.592178	1	-1.38461	1	-1.64059	1	-0.647721	1	-0.0562094	1	-0.74035	1	-1.66592	0.932552	-1.05665	1
AT1G17880	-0.0708384	1	-0.431394	0.0825509	-0.276137	1	-0.292512	1	-0.205523	1	-0.223003	1	0.0390732	1	0.30946	1	-0.396795	0.494866	0.105037	1	0.101211	1	0.0286985	1
AT1G17890	0.0537026	1	0.498071	1	1.39196	6.5294e-10	1.43425	1.40796e-10	-0.130269	1	1.10672	3.0632e-05	1.8478	1.6863e-19	1.89914	8.01941e-21	-0.192279	1	0.419663	1	1.25553	2.23839e-07	1.23142	5.2429e-07
AT1G17910	0.0897171	NA	0.118678	NA	0.299928	NA	0.0198159	NA	0.0821118	NA	0.23771	NA	0.537558	NA	0.595724	NA	-0.81993	NA	-0.678962	NA	-0.541933	NA	0.186204	NA
AT1G17920	-0.298299	1	-0.600444	1	-0.805033	1	-1.31642	0.480284	-0.55434	1	-0.86635	1	-1.73307	0.0632806	-2.27193	0.201319	-0.317794	1	0.122503	1	-0.527773	1	-1.22471	1
AT1G17930	0.0657092	1	0.0710787	1	-0.233644	1	0.0988549	1	-0.130462	1	-0.0894764	1	-0.328125	1	-0.442523	1	0.0590034	1	-0.241344	1	-0.348164	1	-0.517513	1
AT1G17940	-0.440007	1	-0.391128	1	-0.7722	1	-0.360646	1	-0.57926	1	-0.484394	1	-0.864943	0.364138	-0.897963	0.385246	-0.286952	1	-0.491316	1	-0.8313	0.687078	-0.34005	1
AT1G17950	1.99218	NA	0.560206	NA	0.307164	NA	-3.36425	NA	1.5629	NA	3.08386	NA	0.528929	1	0.557869	1	1.95103	NA	1.18839	NA	1.7374	NA	-3.25903	1
AT1G17960	-0.756449	1	-1.05725	1	-1.50904	1	0.398284	1	-0.267213	1	0.00126738	1	0.393454	1	1.74631	1	0.938694	1	-0.221513	1	-0.162775	1	-0.496664	1
AT1G17970	0.0825772	1	-0.0667442	1	-0.622747	1	-0.0481788	1	0.339018	1	-0.693184	1	-1.9722	4.59508e-14	-2.63867	1.97532e-17	0.234809	1	-0.813094	1	-1.27458	5.48396e-05	-0.783498	1
AT1G17980	-0.143774	1	0.593008	1	0.65885	0.667709	0.125645	1	-0.0291758	1	0.828101	0.00334894	1.40119	1.8363e-14	0.557834	1	0.077192	1	0.639648	1	1.34323	4.90962e-13	0.938364	9.07034e-05
AT1G17990	-0.618	1	0.104165	1	-0.855208	1	0.660974	1	-0.232244	1	-1.32164	1	-0.963274	1	-0.566592	1	0.017696	1	-0.588608	1	-1.34181	1	-0.254088	1
AT1G18000	0.0897171	NA	0.118678	NA	0.299928	NA	0.0198159	NA	0.0821086	NA	0.23771	NA	-0.42419	NA	0.595724	NA	2.00282	NA	0.282785	NA	0.419814	NA	0.186204	NA
AT1G18010	-1.22859	NA	1.43019	NA	0.11359	NA	-1.90732	NA	0.0825348	NA	-0.766915	NA	-1.65161	1	-2.30438	1	-2.07441	NA	-0.290519	NA	-1.80005	NA	0.177838	1
AT1G18020	-0.394154	1	-0.0585026	1	0.141259	1	1.08393	1	1.00007	1	0.971436	1	0.132313	1	0.338391	1	0.842568	1	-0.0642519	1	-1.02248	1	0.530781	1
AT1G18030	-0.177646	1	-0.301632	1	-0.514232	1	-0.191895	1	0.298757	1	-0.567086	1	-1.16522	1.86248e-08	-1.32998	9.80213e-10	0.148671	1	0.125148	1	-0.629329	0.923427	-0.987809	1.04229e-05
AT1G18040	-0.0136465	1	-0.627627	1	-0.743654	1	-0.81801	0.341488	-0.272509	1	-0.268673	1	-0.210358	1	-0.491007	1	-0.0491263	1	-0.201343	1	-0.0393857	1	-0.293826	1
AT1G18050	-0.872069	NA	1.08047	NA	1.17062	NA	2.48697	NA	-0.829526	NA	0.237721	NA	0.537582	NA	-0.307588	1	1.10361	NA	1.20393	NA	0.419833	NA	1.26848	NA
AT1G18060	0.984709	0.00208031	0.520029	1	0.0154153	1	-1.19441	2.1784e-06	0.50961	1	-0.202597	1	-1.03573	0.0010202	-3.40505	2.83683e-61	0.919959	0.0119499	0.863814	0.0566935	0.120451	1	-1.9048	1.48574e-20
AT1G18070	0.0125086	1	0.0855489	1	0.594981	0.0411746	0.400971	1	-0.227263	1	0.605031	0.0275113	1.46642	2.44137e-27	1.72325	8.91874e-39	0.0668582	1	0.420236	1	1.19651	2.83517e-17	1.37772	8.57209e-24
AT1G18075	-1.70272	1	-0.935817	1	-0.197223	1	-0.752991	1	-1.20934	1	-0.588453	1	-1.57852	1	-2.91722	1	-2.10741	1	0.00799643	1	-0.104864	1	0.0752493	1
AT1G18080	0.207915	1	-0.468562	1	-0.287364	1	-0.145142	1	-0.0117634	1	-0.240371	1	-0.0588323	1	0.535968	0.282636	-0.2893	1	-0.0908117	1	-0.13856	1	0.215262	1
AT1G18090	-0.000289951	1	-0.671001	1	-0.989579	0.0128397	-1.14721	0.000491532	-0.398951	1	-0.707518	1	-0.907899	0.313718	-1.38947	9.46508e-05	-0.153728	1	-0.250593	1	-0.265249	1	-1.14706	0.00254803
AT1G18100	0.997665	NA	0.118682	NA	0.299936	NA	-1.79452	NA	0.0822447	NA	-1.07772	NA	-0.424202	NA	2.43698	1	1.1036	NA	-0.678981	NA	-0.541949	NA	0.186209	NA
AT1G18130	0.0897171	NA	-0.843069	NA	0.299928	NA	-0.941931	NA	1.9368	NA	0.23771	NA	0.537558	NA	1.55747	1	1.10356	NA	-0.678962	NA	0.419814	NA	-0.775544	NA
AT1G18140	0.52266	NA	3.0506	NA	-0.0072812	NA	0.0349553	NA	0.766379	NA	3.90943	NA	1.28396	1	-0.297684	1	1.36787	NA	-0.607956	NA	-0.568907	NA	2.62034	1
AT1G18150	-0.166844	1	0.183824	1	0.404661	0.400123	-0.00238827	1	-0.279161	1	0.224169	1	0.736128	2.51485e-10	0.486839	0.0128841	-0.0808862	1	-0.0923434	1	0.436031	0.113184	1.11962	2.05166e-26
AT1G18160	-0.149668	1	0.193167	1	0.382836	0.428226	0.425752	0.0532701	0.0709276	1	0.120716	1	0.440512	0.0212397	0.614651	2.54483e-07	0.0126519	1	0.147945	1	0.236182	1	0.549601	4.41999e-05
AT1G18170	0.110757	1	-0.147515	1	-0.508045	1	-1.57174	9.00647e-30	-0.00459039	1	-0.418452	1	-1.34197	1.0046e-20	-3.21347	2.63214e-103	0.318364	1	0.0578737	1	-0.18781	1	-1.83682	1.67351e-38
AT1G18180	-0.0307313	1	0.0311216	1	-0.444177	1	-0.415756	1	0.437706	1	0.184461	1	-0.802327	1	-0.191141	1	0.688285	1	-0.255235	1	-0.435275	1	-0.24304	1
AT1G18190	0.203037	1	0.118617	1	0.248458	1	0.203182	1	0.15656	1	0.430982	0.00151591	0.689965	7.69232e-14	0.804007	1.24941e-21	0.191637	1	-0.0342286	1	0.41724	0.00335927	0.145196	1
AT1G18193	1.08179	1	2.02868	1	1.20029	1	1.73445	1	-0.330053	1	2.18167	1	3.30616	1	1.84238	1	1.10362	1	1.09173	1	2.84306	1	2.78401	1
AT1G18197	1.66522	NA	0.133395	NA	1.58205	NA	1.84475	1	1.08681	NA	1.72338	NA	3.51112	1	3.20172	1	-1.4362	1	1.44887	1	1.16812	NA	1.83597	1
AT1G18200	0.0324785	1	0.917111	1	1.15816	1	1.56779	1	0.231556	1	1.76048	0.103331	2.13888	0.000543768	1.17906	1	0.476263	1	1.37909	1	2.28204	6.59191e-05	1.54593	1
AT1G18210	0.0857964	1	1.20744	0.0314273	2.1001	1.47245e-12	1.32902	0.0028991	0.0596804	1	1.80103	1.52546e-08	2.2532	7.43459e-15	1.76597	5.52638e-08	-0.0759727	1	1.39397	0.000632941	2.49243	8.96034e-19	2.19049	8.29066e-14
AT1G18220	0.0897171	NA	2.09095	NA	1.26168	NA	0.0198159	NA	-0.879075	NA	2.17529	NA	2.75364	NA	0.595724	1	0.141817	NA	1.24453	NA	0.419814	NA	1.14795	NA
AT1G18250	0.758795	1	0.405893	1	-0.441737	1	-1.11203	1	1.11531	1	1.33892	1	0.40932	1	-3.65848	0.0044952	1.05249	1	1.34994	1	0.054582	1	-0.913762	1
AT1G18260	-0.0142012	1	0.0685886	1	0.0994959	1	0.418956	0.129493	0.00455081	1	-0.127437	1	0.065725	1	0.955457	1.06385e-20	-0.22553	1	-0.317308	1	-0.26023	1	0.433041	0.0974873
AT1G18265	0.0216691	1	0.266793	1	-1.16733	1	-0.796851	1	-0.429714	1	-1.39799	1	-2.83959	1.06743e-05	-2.70022	0.0136615	0.206933	1	-1.69708	0.523562	-1.72016	0.678945	-1.48344	1
AT1G18270	-0.033591	1	0.0591317	1	-0.132946	1	0.0878668	1	0.154813	1	-0.0700645	1	-0.0847347	1	0.142453	1	0.269941	1	-0.226878	1	-0.322892	1	-0.106744	1
AT1G18280	-0.87203	NA	0.118678	NA	0.299928	NA	0.981563	NA	0.0824086	NA	0.23771	NA	0.537558	NA	2.6348	1	1.99855	NA	-0.648183	NA	0.419814	NA	0.186204	NA
AT1G18290	0.0897215	NA	0.196574	NA	2.73048	NA	0.570118	1	-0.879902	NA	4.54967	NA	3.70204	1	6.01455	1	-2.3015	1	-0.118666	1	0.397263	NA	3.73414	1
AT1G18300	2.50951	0.0986111	5.35996	2.70475e-18	5.52335	8.74352e-20	3.96239	8.64708e-09	1.08609	1	7.26028	9.77437e-36	7.36584	5.16676e-37	3.03361	0.000526418	0.308074	1	4.59077	6.27485e-13	5.1363	6.06913e-17	3.2092	6.65157e-05
AT1G18310	-0.872073	NA	0.161709	NA	-1.17839	NA	0.025143	NA	1.0834	NA	0.656008	NA	0.135342	1	4.07608	1	0.135454	NA	-1.29975	NA	-0.877745	NA	2.93359	1
AT1G18320	-1.71412	0.272693	-1.17053	1	-2.25612	1	2.19519	0.244413	-1.34773	1	-1.68022	1	0.538172	1	3.97294	1.53596e-10	-2.25136	0.0405329	-0.656481	1	1.04925	1	3.03453	0.000281379
AT1G18330	0.480781	1	2.18886	0.693071	2.35003	0.182525	0.806387	1	0.346153	1	0.880856	1	0.374251	1	-2.58277	0.273362	0.163456	1	0.898164	1	0.581045	1	-0.549151	1
AT1G18335	0.160552	1	0.222543	1	0.0712085	1	-0.138343	1	0.0821613	1	-0.102265	1	0.0377701	1	0.00993466	1	0.185083	1	0.309037	1	0.400515	1	-0.473515	1
AT1G18340	0.194638	1	0.0375158	1	-0.458379	1	-0.983105	1.7829e-05	0.16143	1	-0.238355	1	-0.673835	1	-1.16314	4.54855e-06	0.0137115	1	0.00768125	1	-0.340168	1	-1.20946	4.03292e-07
AT1G18350	-1.0107	NA	0.118684	NA	1.50195	NA	3.73407	NA	0.401982	NA	0.727911	NA	0.520111	1	3.39384	1	1.10362	NA	2.14257	NA	-1.44144	NA	3.98439	1
AT1G18360	-0.0711992	1	0.351156	1	0.441672	1	-0.532592	0.647756	-0.284829	1	0.600977	0.16504	0.164158	1	-0.353103	1	0.0346513	1	0.363567	1	-0.270461	1	-0.144117	1
AT1G18370	1.10346	1	0.301132	1	0.130502	1	-1.16062	1	1.85253	0.00271383	1.62241	0.14225	0.098495	1	-2.55557	0.00968537	1.34931	1	1.3622	1	0.739117	1	-1.01356	1
AT1G18382	NA	NA	NA	NA	NA	NA	NA	NA	NA	NA	NA	NA	NA	NA	NA	NA	NA	NA	NA	NA	NA	NA	NA	NA
AT1G18390	-0.174298	1	2.19941	8.86361e-05	3.21932	1.29899e-13	3.15957	8.77951e-13	0.439705	1	3.44978	6.31183e-16	4.4494	3.4723e-28	3.1845	1.86513e-13	0.0306206	1	2.38627	4.27033e-06	3.59633	1.8814e-17	3.0371	7.33407e-12
AT1G18400	0.358752	1	1.0249	1	0.153545	1	0.419505	1	1.71095	1	1.52179	1	-0.554572	1	-0.956603	1	1.58128	1	0.625641	1	-0.753183	1	-1.15259	1
AT1G18410	0.151144	NA	0.374659	NA	0.887819	NA	0.153927	1	0.498895	NA	0.260931	NA	0.537584	1	0.910868	1	-1.07118	1	0.438734	1	0.10004	NA	0.472382	1
AT1G18415	0.279528	1	-0.488947	1	-0.292993	1	-0.608217	1	0.403623	1	-0.877316	1	-0.858072	1	-0.645424	1	-0.538853	1	0.349361	1	-2.61733	1	-2.02261	1
AT1G18420	0.0555716	NA	1.08043	NA	0.299928	NA	2.51503	NA	-0.878957	NA	0.23771	NA	-0.42419	NA	5.27945	1	0.141817	NA	0.282786	NA	0.419815	NA	1.14795	NA
AT1G18430	NA	NA	NA	NA	NA	NA	NA	NA	NA	NA	NA	NA	NA	NA	NA	NA	NA	NA	NA	NA	NA	NA	NA	NA
AT1G18440	0.449549	1	-0.0625796	1	0.0478867	1	-0.974636	2.55438e-07	0.379107	1	0.22746	1	0.0145942	1	-1.01575	8.10448e-07	-0.0453287	1	0.321799	1	0.127784	1	-0.704606	0.0278827
AT1G18450	-0.125375	1	-0.310491	1	-0.100904	1	-0.0565036	1	-0.197178	1	-0.370127	1	-0.00578907	1	0.126279	1	-0.267509	1	-0.0884409	1	-0.107028	1	-0.000362631	1
AT1G18460	0.382979	1	-0.116861	1	-0.416823	1	-0.522676	1	0.50484	1	-1.01442	1.18794e-06	-1.21448	1.24355e-10	-1.73723	8.80082e-24	0.286846	1	-0.0790968	1	-0.714812	0.044801	-1.83305	3.46128e-30
AT1G18470	-0.369275	1	0.376403	1	0.744892	0.0062783	0.40785	1	-0.0827965	1	0.400669	1	0.607879	0.615536	1.04377	2.15694e-08	0.232129	1	0.392885	1	1.06713	5.49142e-09	1.45906	1.22359e-18
AT1G18480	-0.575448	1	0.0707359	1	0.798502	0.0457949	1.60241	8.08826e-17	-0.249454	1	0.857935	0.0103701	1.91472	1.49122e-25	2.64373	5.19699e-53	-0.343634	1	0.439464	1	1.08459	6.09167e-06	2.05119	6.33302e-30
AT1G18485	-0.105509	1	-0.264789	1	-0.595122	1	-1.38415	7.42493e-11	-0.0511455	1	-0.574676	1	-1.12494	3.59234e-06	-0.0789995	1	-0.099284	1	-0.0311171	1	-0.631651	1	0.308062	1
AT1G18486	0.0897171	NA	0.118678	NA	0.299928	NA	0.0198159	NA	-0.879537	NA	-0.724037	NA	0.537558	NA	1.55747	NA	-0.81993	NA	0.282785	NA	0.419814	NA	1.14795	NA
AT1G18490	0.169137	1	-0.290553	1	-0.821783	0.00205236	-1.09928	8.12231e-08	-0.0041219	1	-0.838505	0.000757842	-1.7201	1.02274e-19	-2.40592	5.73192e-27	-0.077308	1	-0.379694	1	-0.838694	0.00220698	-1.48607	1.75023e-13
AT1G18500	-0.323873	1	-0.229565	1	-0.0930764	1	0.537561	0.00632624	-0.116384	1	0.171377	1	0.704347	3.85303e-07	1.77672	1.52063e-60	-0.492406	0.0459505	0.234034	1	0.631486	3.28602e-05	1.14129	4.03623e-23
AT1G18510	0.0897171	NA	1.08043	NA	0.299928	NA	0.0198159	NA	0.0821611	NA	0.23771	NA	0.537558	NA	1.55747	NA	1.10356	NA	0.282785	NA	0.419814	NA	1.14795	NA
AT1G18520	-0.87203	NA	0.118678	NA	0.299928	NA	0.0198159	NA	0.0821118	NA	0.23771	NA	0.537558	NA	1.55747	NA	0.141817	NA	-0.678962	NA	0.419814	NA	0.186204	NA
AT1G18530	NA	NA	NA	NA	NA	NA	NA	NA	NA	NA	NA	NA	NA	NA	NA	NA	NA	NA	NA	NA	NA	NA	NA	NA
AT1G18540	0.240178	1	-0.572594	0.303161	-0.226495	1	0.30749	1	-0.0833741	1	-0.106356	1	0.406043	1	1.03688	1.7866e-10	-0.577323	0.276925	0.0495131	1	0.223767	1	0.856318	3.18538e-06
AT1G18550	0.403861	1	-0.170926	1	-0.315893	1	-1.05649	1	0.12235	1	0.109959	1	-1.01738	1	-4.1512	5.23941e-08	0.468862	1	0.343848	1	-0.37567	1	-2.26223	3.24747e-05
AT1G18560	-0.325178	1	0.312053	1	0.876057	1.90304e-05	0.772414	0.005043	-0.13119	1	0.643533	0.381646	0.63497	0.43616	1.25772	6.00122e-13	-0.224351	1	0.51556	1	0.760121	0.0165305	1.11307	3.56061e-09
AT1G18570	0.0279061	1	2.31169	4.1833e-08	2.24891	1.59917e-07	3.26564	9.85604e-19	0.66561	1	3.03574	4.85402e-16	2.28795	6.97463e-08	2.94279	6.69405e-15	1.2842	1	3.26952	9.83813e-19	2.36149	1.47464e-08	3.08446	1.84229e-16
AT1G18580	-0.0265121	1	-0.0417368	1	-0.0282574	1	0.123696	1	-0.23889	1	-0.0806313	1	-0.0154984	1	0.717293	1.55322e-07	-0.0881607	1	-0.13351	1	-0.155942	1	0.243028	1
AT1G18590	0.0890535	1	0.474204	1	-0.665364	1	0.192696	1	-0.571491	1	-0.139733	1	-0.351736	1	1.42684	0.00740332	0.107946	1	-0.529692	1	-0.934097	1	-0.375994	1
AT1G18600	0.216029	1	0.361838	1	0.490548	1	0.101489	1	0.0860317	1	0.766086	0.000640741	0.552717	1	0.68873	0.0242887	0.0502403	1	0.266273	1	0.381776	1	-0.0879242	1
AT1G18610	0.194336	1	-0.433556	1	-0.760304	0.00955432	-1.07185	2.8844e-08	0.0979815	1	-0.835784	0.00123911	-1.51107	3.40251e-16	-2.03478	5.31151e-28	0.144251	1	0.0249955	1	-0.332539	1	-1.64158	2.83604e-18
AT1G18620	-0.104555	1	-0.301874	1	-0.799792	1	-0.343102	1	0.57335	1	-1.4183	0.151944	-2.52074	5.46581e-11	-4.86652	2.33341e-43	0.403018	1	-0.306327	1	-1.44195	0.0990811	-2.40662	6.7877e-10
AT1G18630	-0.269944	1	-0.587482	1	8.79887e-05	1	1.24808	1.40199e-06	-0.334911	1	-0.0154752	1	1.23882	1.49822e-06	2.48149	1.79881e-37	-0.858048	0.330661	0.336523	1	0.533705	1	1.73689	4.6308e-14
AT1G18640	0.115699	1	0.118794	1	0.176405	1	-0.249442	1	0.361623	1	0.225564	1	-0.0907619	1	-0.500016	0.0125532	0.211055	1	0.348597	1	-0.0823297	1	-0.728372	6.91193e-09
AT1G18650	-0.0165438	1	-0.388646	1	-0.976478	1	-1.07291	0.207493	0.154697	1	-1.33075	0.00152328	-2.5109	9.58327e-18	-4.801	4.43467e-42	-0.0442269	1	-0.336833	1	-1.06822	0.298605	-2.51231	8.8998e-18
AT1G18660	-0.0148056	1	-0.307794	1	-0.521215	0.000818875	-0.769684	1.23382e-11	-0.177911	1	-0.530462	0.000513873	-0.836809	1.1387e-13	-1.80236	1.20998e-62	0.120484	1	-0.099244	1	-0.382012	1	-1.19285	1.03233e-29
AT1G18670	-0.240114	1	-0.323658	1	-0.644366	1	-0.49226	1	0.0634024	1	-0.171011	1	-1.24145	0.000179562	-4.25952	1.88331e-44	-0.118236	1	-0.425856	1	-1.31048	1.92598e-05	-2.57861	4.82672e-25
AT1G18680	0.382978	1	-0.111621	1	0.0440603	1	-0.571932	0.0308686	0.366266	1	-0.279969	1	-0.597316	0.0601069	-1.19267	3.46323e-12	0.280161	1	-0.0206697	1	-0.383868	1	-1.13214	4.63526e-13
AT1G18690	-0.364579	1	0.119189	1	0.240586	1	0.239736	1	0.0956712	1	0.139094	1	-0.169282	1	0.389511	1	-0.0298696	1	-0.232162	1	-0.429214	1	-0.239305	1
AT1G18700	-0.0332689	1	-0.0642095	1	-0.114425	1	-0.185374	1	0.0915995	1	-0.286827	0.352379	-0.254112	1	-0.557161	5.31559e-10	0.105902	1	-0.309774	0.136835	-0.236084	1	-0.347592	0.0310664
AT1G18710	-1.19862	1	-0.915416	1	-1.41252	1	-0.256825	1	-0.879794	1	-1.7391	1	-2.53509	0.029677	-1.43925	1	-0.484056	1	-1.47657	1	-1.98097	1	-0.268532	1
AT1G18720	-0.33977	1	-0.100927	1	-0.255283	1	-0.260739	1	-0.402297	1	-0.211499	1	0.0393221	1	0.401804	1	0.118295	1	-0.846265	4.06991e-08	-0.328556	1	0.602818	0.0139921
AT1G18730	0.196737	1	-0.194904	1	-0.593293	1	-1.75955	4.27462e-16	0.0196646	1	-0.421279	1	-1.4021	4.02688e-09	-3.71167	8.30237e-74	0.27567	1	0.246673	1	-0.140699	1	-1.85823	5.9605e-18
AT1G18735	NA	NA	NA	NA	NA	NA	NA	NA	NA	NA	NA	NA	NA	NA	NA	NA	NA	NA	NA	NA	NA	NA	NA	NA
AT1G18740	0.701104	1	1.95349	0.000106182	2.14618	2.58498e-06	1.42234	0.46666	-0.230632	1	2.81481	6.30655e-13	2.86564	1.74267e-13	2.25661	3.07543e-07	0.470589	1	2.38769	2.08339e-08	2.18663	1.10643e-06	2.51319	9.79965e-10
AT1G18745	0.0220471	1	-0.13919	1	-0.387512	1	0.459683	1	-0.427371	1	-0.192772	1	0.264874	1	1.12955	0.00978064	-0.525286	1	0.0380327	1	-0.00608944	1	1.40928	7.66034e-06
AT1G18750	-0.384485	1	-0.476117	1	-0.614632	1	-0.250249	1	-0.670379	1	-0.671877	1	-0.276368	1	0.0282345	1	0.152317	1	-0.583937	1	-0.564553	1	-0.0119305	1
AT1G18760	0.0897171	NA	0.118678	NA	0.299928	NA	0.0198159	NA	0.0821144	NA	-0.724037	NA	0.537558	NA	0.595724	NA	0.141817	NA	0.282785	NA	0.419814	NA	2.16076	NA
AT1G18770	0.0897171	NA	0.118678	NA	0.299928	NA	0.0198159	NA	0.0820131	NA	-0.724037	NA	0.537558	NA	0.595724	NA	0.141817	NA	0.282785	NA	0.419814	NA	0.186204	NA
AT1G18773	0.30204	1	-0.293647	1	-0.681888	1	-0.909597	0.0104839	0.225422	1	-0.820369	0.394999	-1.12598	0.000641191	-1.37667	1.73913e-05	-0.0375625	1	-0.854586	0.0505275	-1.22293	6.28826e-07	-1.37414	1.14623e-08
AT1G18780	0.0897171	NA	0.118678	NA	0.299928	NA	0.981563	NA	0.0823055	NA	-1.61801	NA	0.537558	NA	0.595724	NA	-0.81993	NA	0.282785	NA	0.419814	NA	-0.775544	NA
AT1G18790	0.0897171	NA	0.118678	NA	0.299928	NA	1.84977	NA	0.082107	NA	0.23771	NA	0.537558	NA	0.595724	NA	0.141817	NA	-0.678962	NA	0.419814	NA	0.186204	NA
AT1G18800	-0.538342	1	-1.15295	1.48434e-06	-1.38225	3.06377e-10	0.14138	1	-1.12812	2.93835e-06	-1.15556	2.06895e-06	-0.805541	0.238046	0.402072	1	-1.23141	6.71595e-08	-0.7331	0.921665	-0.47511	1	1.43226	3.38935e-10
AT1G18810	0.933787	1	-0.596399	1	-1.03904	1	-2.41523	2.71776e-16	0.457829	1	-1.7863	3.1498e-06	-3.31993	4.15848e-19	-4.14159	5.00852e-35	0.315152	1	-0.927609	1	-1.04535	1	-2.71964	1.33114e-21
AT1G18820	NA	NA	NA	NA	NA	NA	NA	NA	NA	NA	NA	NA	NA	NA	NA	NA	NA	NA	NA	NA	NA	NA	NA	NA
AT1G18830	0.944802	1	1.64652	1	1.08967	1	4.21069	4.04955e-08	1.18052	1	0.0668948	1	3.6152	5.06546e-10	5.37442	7.87803e-28	0.98535	1	-0.206158	1	2.22901	1	4.98154	3.64875e-18
AT1G18835	-1.18803	NA	1.4358	NA	0.729373	NA	1.95972	1	-1.39899	NA	-3.20493	NA	1.49938	1	1.60777	1	2.00769	1	1.50986	1	0.983308	NA	-0.104542	1
AT1G18840	0.0656411	1	0.00637932	1	-0.109665	1	-0.710299	0.0159756	-0.0552277	1	0.144051	1	-0.447724	1	-2.21002	1.65074e-33	0.081072	1	0.132721	1	-0.327785	1	-1.42913	5.53706e-14
AT1G18850	-0.803905	1	-1.15204	0.0107564	-1.10308	0.0423961	1.37713	2.34687e-05	-1.59292	3.34111e-08	-0.872176	1	0.725755	1	2.91975	2.17413e-32	-1.0147	0.200643	-0.450982	1	-0.0710799	1	2.76183	6.62005e-27
AT1G18860	-3.67452	1	-1.8606	1	-0.0690193	1	1.53299	1	0.582892	1	-2.24569	1	1.93719	1	8.97366	0.00514896	-0.582289	1	-3.11628	1	-1.99965	1	2.47012	1
AT1G18870	-0.773502	1	0.193082	1	-0.361271	1	0.692892	1	-1.95437	8.16743e-05	-0.428808	1	-0.511889	1	0.152334	1	-1.1363	1	-1.05195	1	-0.49929	1	0.785695	1
AT1G18871	0.0897171	NA	-0.843069	NA	0.299928	NA	0.0198159	NA	0.0820625	NA	1.19946	NA	0.537558	NA	0.595724	NA	0.141817	NA	0.282785	NA	0.419814	NA	0.186204	NA
AT1G18879	NA	NA	NA	NA	NA	NA	NA	NA	NA	NA	NA	NA	NA	NA	NA	NA	NA	NA	NA	NA	NA	NA	NA	NA
AT1G18880	0.381898	1	0.375955	1	-0.642445	1	0.417147	1	0.88598	1	0.126553	1	-1.38455	1	-0.964539	1	1.33745	1	0.683274	1	-0.171656	1	-0.13168	1
AT1G18890	0.302588	1	2.03705	7.03689e-06	3.11923	1.3009e-17	2.38281	4.52221e-09	0.462	1	2.66041	4.47412e-12	3.77673	4.75505e-27	2.58386	3.55257e-11	0.377925	1	2.09884	2.13648e-06	3.49542	9.55278e-23	2.22685	1.36974e-07
AT1G18900	-0.609171	1	0.404866	1	1.20951	0.000119659	1.12204	0.00154651	-0.600989	1	1.66269	2.23868e-11	2.43885	2.29961e-27	2.00498	8.74287e-18	-0.48722	1	0.958831	0.105593	1.62396	1.86785e-10	1.40013	4.03375e-07
AT1G18910	-0.20742	1	0.202571	1	1.51522	5.81607e-10	1.32809	9.69288e-07	-0.00881463	1	0.811427	1	2.14444	9.4164e-23	2.02415	4.84264e-20	-0.148491	1	0.220659	1	1.10648	0.00192316	1.30578	8.12645e-06
AT1G18940	0.272798	1	0.0911993	1	0.864931	0.784438	0.140788	1	0.790728	1	0.479288	1	0.760886	1	-0.689027	1	0.341809	1	0.46531	1	0.212508	1	-1.12347	0.00145755
AT1G18950	-0.124478	1	-0.0446838	1	-0.200725	1	0.157421	1	-0.131135	1	-0.105998	1	0.284202	1	1.09609	6.65333e-27	0.0453428	1	-0.160075	1	-0.135308	1	0.579813	4.55211e-05
AT1G18960	-1.36252	NA	-2.10585	NA	-2.91834	NA	-0.357635	NA	0.0818214	NA	-1.09963	NA	-3.31619	1	2.53342	1	1.15285	NA	1.18254	NA	-3.02659	NA	1.13366	NA
AT1G18970	0.0897171	NA	0.118678	NA	0.299928	NA	0.981563	NA	0.0823555	NA	1.19946	NA	0.537558	NA	1.55747	1	0.141817	NA	1.24453	NA	-1.44823	NA	0.186204	NA
AT1G18975	0.0897171	NA	0.118678	NA	0.299928	NA	0.981563	NA	-0.87936	NA	0.23771	NA	1.4993	NA	2.12893	1	0.141817	NA	-0.678962	NA	0.419814	NA	1.14795	NA
AT1G18980	0.0897213	NA	0.118684	NA	2.10766	NA	5.54592	1	1.04363	NA	2.67353	NA	5.97209	1	5.20822	1	0.141824	1	-0.678994	1	2.27038	NA	4.88674	1
AT1G18990	0.426957	1	-0.156597	1	-0.896849	1	0.939293	1	1.08167	1	-0.453338	1	-0.739867	1	-3.1046	1	1.39045	1	-0.856062	1	-1.97472	1	0.509539	1
AT1G19000	0.186147	1	-0.514849	1	-0.779372	0.0033036	-0.663131	0.170133	0.165908	1	-1.3221	1.59513e-14	-2.08323	1.33779e-39	-2.27048	6.49173e-47	0.101775	1	-0.984433	8.18479e-07	-1.44138	9.08075e-18	-1.53381	1.90309e-20
AT1G19010	0.143472	1	0.651824	1	1.45297	3.50112e-11	0.604269	1	0.315276	1	1.38373	1.15912e-09	1.96442	8.60167e-23	1.50939	8.96363e-13	0.139145	1	0.792136	0.454011	1.29184	3.95316e-08	0.87322	0.0305045
AT1G19020	1.24743	1	5.21242	4.82203e-13	6.51782	5.64642e-22	6.31855	2.06849e-20	1.85277	1	6.84119	2.06256e-24	7.87131	3.51167e-33	3.89816	5.09322e-06	-0.185736	1	5.88881	2.18957e-17	6.84477	1.66592e-24	3.5049	0.000236343
AT1G19025	-0.263161	1	-0.225351	1	0.0387989	1	0.57178	1	0.0355571	1	0.257212	1	0.822882	1	2.03623	7.21641e-09	-0.316725	1	0.198963	1	1.10595	1	2.91064	3.13215e-21
AT1G19040	1.94212	NA	0.118684	NA	0.24304	NA	0.981606	NA	1.0436	NA	1.19951	NA	2.36187	NA	-0.366039	1	2.03971	NA	2.48795	NA	2.30718	NA	2.53996	NA
AT1G19050	-0.389048	1	-0.213781	1	-0.733309	1	-1.98447	5.6256e-11	-0.717381	1	-0.139357	1	-1.63666	2.83421e-05	-2.45762	4.23888e-13	-0.955117	1	-0.56224	1	-1.19039	0.0383058	-1.45223	0.000214941
AT1G19060	0.0897171	NA	-0.843069	NA	0.299928	NA	0.0198159	NA	1.04282	NA	0.23771	NA	-0.42419	NA	0.595724	NA	0.141817	NA	1.24453	NA	0.419814	NA	1.14795	NA
AT1G19070	NA	NA	NA	NA	NA	NA	NA	NA	NA	NA	NA	NA	NA	NA	NA	NA	NA	NA	NA	NA	NA	NA	NA	NA
AT1G19080	0.0864715	1	-0.119782	1	-0.497871	1	-0.918511	0.00414902	0.217644	1	-0.236356	1	-0.825947	0.218696	-1.56472	8.01441e-09	-0.218457	1	-0.229301	1	-0.784664	0.330884	-0.9075	0.0538635
AT1G19086	1.05146	NA	0.118678	NA	0.299928	NA	0.0198159	NA	-0.879363	NA	0.23771	NA	0.537558	NA	0.595724	1	0.141817	NA	0.282785	NA	2.85143	NA	0.186204	NA
AT1G19090	-0.87203	NA	0.118678	NA	-0.594139	NA	0.0198159	NA	0.0824773	NA	0.23771	NA	-0.42419	NA	0.595724	1	0.141817	NA	-2.16005	NA	-0.486478	NA	0.186204	NA
AT1G19100	-0.394133	1	-0.533315	0.636114	-0.640128	0.013742	-0.132978	1	-0.389333	1	-0.667095	0.0112724	-0.158098	1	0.130918	1	-0.18702	1	-0.281115	1	-0.313997	1	-0.0168095	1
AT1G19110	-0.00753562	1	-0.127292	1	-0.453137	0.199502	-0.138147	1	0.0575848	1	-0.541292	0.00279195	-0.276104	1	-0.0374192	1	0.105592	1	-0.369427	1	-0.573777	0.000566523	-0.258644	1
AT1G19115	1.05146	NA	2.03699	NA	1.26168	NA	0.981563	NA	0.0826548	NA	0.23771	NA	0.537558	NA	3.11388	1	0.141817	NA	1.24453	NA	0.419814	NA	3.45572	NA
AT1G19120	0.0222613	1	0.0295808	1	-0.0318667	1	0.313314	1	0.0816779	1	0.263089	1	-0.100591	1	0.248928	1	-0.154327	1	0.136363	1	-0.073366	1	-0.199288	1
AT1G19130	-0.15056	1	0.23196	1	0.57496	5.44541e-05	0.485557	0.0138192	0.104757	1	0.573345	4.41763e-05	0.768183	3.87746e-11	1.02669	7.85041e-22	0.121508	1	0.400427	0.824383	0.311944	1	0.673377	3.03407e-07
AT1G19140	0.599044	0.706122	-0.128596	1	-0.227671	1	-1.04923	3.41176e-09	-0.0899602	1	-0.519294	1	-0.342419	1	-0.420288	1	0.169841	1	0.143091	1	-0.169045	1	-1.10495	3.15272e-10
AT1G19150	0.188145	1	-0.583715	1	-1.1682	0.214734	-2.33002	3.60346e-14	-0.0488434	1	-1.39476	0.00295483	-2.95334	7.2879e-24	-5.96349	3.91468e-85	0.0801301	1	-0.247618	1	-0.747002	1	-2.77369	5.24294e-21
AT1G19160	-0.757015	NA	-0.788525	NA	-1.38166	1	0.40001	1	-0.610947	1	-1.76411	1	-1.27589	1	2.05238	1	-1.24515	1	-0.0841457	1	-0.446211	1	2.55885	1
AT1G19170	0.146434	1	-0.170817	1	-0.0941126	1	-0.544826	0.750906	0.0567456	1	-0.405575	1	-0.993649	1.96931e-08	-1.0396	2.43003e-08	0.101004	1	-0.221545	1	-0.288082	1	-0.843355	6.30256e-05
AT1G19180	1.14551	1	2.97633	1.62205e-05	3.9027	1.6766e-11	3.70409	4.72507e-10	0.488591	1	4.07792	7.91665e-13	5.26213	4.36154e-23	3.62626	1.74602e-09	-0.796504	1	2.4165	0.0126053	3.55614	4.34786e-09	2.95045	2.40828e-05
AT1G19190	-0.401226	1	1.23162	1	1.89334	0.0604293	2.68736	2.81524e-05	0.0849769	1	1.45964	1	2.74944	7.20857e-07	3.97563	3.17028e-20	0.924413	1	0.704018	1	1.73974	0.0414137	2.22166	2.06319e-05
AT1G19200	0.710965	1	0.624909	1	1.16196	1	1.24553	1	0.805974	1	0.774535	1	2.49387	5.42128e-11	4.58145	1.12928e-44	1.51767	0.0928896	0.924753	1	1.15986	1	2.42551	1.37672e-11
AT1G19210	1.48918	1	1.62026	1	0.208541	1	0.406766	1	-2.27084	1	2.126	1	1.43922	1	1.73912	1	-0.596655	1	-0.623596	1	0.477068	1	1.07876	1
AT1G19220	-0.128691	1	-0.360724	1	-1.02002	1.1475e-05	-0.561403	1	0.24643	1	-0.9831	3.21312e-05	-1.81205	1.82677e-22	-1.69774	1.62232e-18	0.164407	1	-0.771691	0.0856883	-1.20094	4.06989e-08	-0.298406	1
AT1G19230	-0.101994	1	1.98143	1	1.57922	1	2.48618	0.00135702	-0.180829	1	2.33002	1	5.14843	2.80296e-09	4.63013	4.53342e-14	1.02425	1	1.17861	1	2.90274	0.000356225	2.74813	2.84596e-05
AT1G19240	-0.339282	1	-0.321262	1	0.531303	1	0.975849	0.000301802	-0.34383	1	0.201093	1	1.1519	2.38782e-07	1.93607	7.12312e-26	-0.549123	1	-0.160137	1	0.312733	1	1.81192	4.83264e-19
AT1G19250	-0.994717	1	1.461	1	3.24339	1	7.04129	0.000350465	1.71509	1	6.45029	0.0402046	6.0828	0.0383597	5.09977	0.81028	1.65877	1	0.357891	1	3.71339	1	6.27123	0.0113719
AT1G19260	NA	NA	NA	NA	NA	NA	NA	NA	NA	NA	NA	NA	NA	NA	NA	NA	NA	NA	NA	NA	NA	NA	NA	NA
AT1G19270	-0.190219	1	1.21982	0.0334141	2.10293	2.5084e-12	1.87941	4.28838e-09	0.0887624	1	2.08619	4.6299e-12	2.73	1.05427e-22	2.65379	2.77224e-21	-0.19751	1	1.31782	0.0049037	2.48468	3.47143e-18	2.37162	2.55248e-16
AT1G19290	-0.518784	1	-0.259665	1	-0.435404	1	0.175232	1	-0.686358	0.00500482	-0.101565	1	0.0671431	1	0.620671	0.205998	-0.647247	0.0700411	-0.330442	1	-0.00522651	1	0.45944	1
AT1G19300	0.147355	1	0.764988	1	1.61585	3.79432e-06	1.5996	7.47042e-06	0.193853	1	1.56436	1.37466e-05	1.52814	3.82576e-05	1.27507	0.0132835	-0.378348	1	0.481252	1	1.80757	2.10746e-08	1.77069	7.91197e-08
AT1G19310	0.15528	1	1.21389	0.315491	2.19956	9.69681e-11	2.54738	6.15302e-15	0.433105	1	1.52	0.00113193	2.61683	1.90859e-16	2.9729	7.45454e-22	0.0140982	1	1.28416	0.114977	2.50042	1.40057e-14	3.13019	5.4733e-24
AT1G19320	-0.119459	NA	1.39583	NA	3.63103	0.509492	2.97609	1	1.93971	1	3.46337	1	4.75901	1	0.395734	1	-0.439356	1	2.04311	1	2.27499	1	2.13526	1
AT1G19330	0.00492973	1	-0.132845	1	-0.22259	1	-0.103858	1	-0.141386	1	0.154962	1	-0.249072	1	-1.35525	2.10194e-08	-0.462247	1	-0.569025	1	-0.116981	1	-0.395157	1
AT1G19340	-0.0649096	1	0.229466	1	-0.588134	1	-1.07516	0.00293334	-0.268913	1	-0.389702	1	-1.34256	7.17296e-07	-3.97109	1.42759e-21	0.0457213	1	-0.960726	0.0444853	-1.37689	6.96409e-06	-1.42895	0.00850635
AT1G19350	-0.0354779	1	-0.286544	1	-1.00132	0.0265513	-0.90875	0.238726	0.128401	1	-0.690694	1	-1.72768	1.73429e-12	-3.79429	8.59919e-68	0.33077	1	-0.888294	0.369677	-1.47933	1.89246e-08	-2.03251	4.2323e-18
AT1G19360	-0.284698	1	0.574073	1	1.55106	2.05658e-12	1.50343	2.09929e-11	-0.0875759	1	1.28191	1.4393e-07	2.19028	1.85165e-27	2.31094	2.32078e-31	-0.145254	1	1.11598	6.01511e-05	1.65762	1.71231e-14	1.83971	2.05766e-18
AT1G19370	-0.398331	1	0.194642	1	0.423038	1	-0.303652	1	-0.407562	1	0.196055	1	0.243479	1	0.164824	1	0.0469962	1	0.270134	1	0.13702	1	0.143357	1
AT1G19371	1.67441	NA	-0.997815	NA	1.61271	NA	0.0246508	1	0.346205	NA	-0.178636	NA	0.321952	1	-2.49682	1	-1.17895	1	-0.0403551	1	-0.578658	NA	-1.38917	1
AT1G19373	-1.81519	NA	1.08043	NA	2.2177	NA	0.0198159	NA	1.04307	NA	1.19946	NA	0.537558	NA	0.595724	1	1.10356	NA	0.282785	NA	-1.44823	NA	0.186204	NA
AT1G19376	1.95981	NA	0.118683	NA	-0.661844	NA	0.0198166	NA	-1.39925	NA	2.16712	NA	-1.32291	NA	0.595746	1	0.126592	NA	0.282796	NA	0.41983	NA	0.186211	NA
AT1G19380	0.475129	1	3.39908	6.35782e-11	4.45512	1.22187e-20	2.27303	0.0035692	1.82413	0.521359	3.92555	9.96329e-16	3.86793	3.82881e-15	-0.0949099	1	0.0854348	1	3.75477	4.58996e-14	4.54437	8.61386e-22	1.20821	1
AT1G19390	0.0897178	NA	0.118679	NA	-0.584144	NA	0.98157	NA	-2.35624	NA	-0.724042	NA	-1.32302	NA	0.595728	1	1.10357	NA	-0.678967	NA	-0.541937	NA	0.186205	NA
AT1G19394	-2.07233	NA	0.119552	NA	-1.63541	NA	0.613952	1	0.497269	NA	-3.40652	NA	-1.79071	1	-2.62101	1	1.03933	1	-2.65002	1	-2.64509	NA	1.08275	1
AT1G19396	-0.802173	1	-0.0963481	1	-0.455017	1	0.371767	1	-0.280363	1	-0.689839	1	0.840585	1	1.25488	1	0.0595863	1	-0.457161	1	0.0203264	1	0.893002	1
AT1G19397	0.0897171	NA	0.118678	NA	0.299928	NA	0.0198159	NA	0.0820131	NA	0.23771	NA	0.537558	NA	1.55747	NA	0.141817	NA	0.282785	NA	0.419814	NA	0.186204	NA
AT1G19400	-0.139073	1	-0.202944	1	-0.00017501	1	-0.0282025	1	0.181251	1	-0.710755	2.72042e-05	-0.378719	1	0.825923	9.50772e-09	0.0978806	1	-0.482827	0.693045	-0.387746	1	0.0576486	1
AT1G19410	0.0897171	NA	1.08043	NA	0.299928	NA	0.0198159	NA	-0.879488	NA	1.19946	NA	0.537558	NA	1.55747	NA	0.141817	NA	0.282785	NA	0.419814	NA	0.186204	NA
AT1G19430	0.308412	1	0.281555	1	-0.0247847	1	-0.161031	1	0.416899	0.931912	0.255611	1	-0.41269	1	-1.0918	5.23168e-20	0.233022	1	0.228066	1	-0.209886	1	-0.783253	3.14884e-09
AT1G19440	0.547749	1	0.618309	1	0.71054	0.142083	0.158537	1	0.39306	1	1.2623	2.79171e-10	1.27955	2.91466e-11	0.781528	0.0151307	0.55982	1	1.22579	2.03983e-10	0.747139	0.0417141	0.463478	1
AT1G19450	1.87935	1.63233e-22	1.50279	1.41932e-13	1.47197	2.33102e-13	-0.998134	8.64688e-05	2.289	1.86557e-33	1.78216	2.58862e-19	1.64742	1.20656e-16	-2.2608	8.62544e-34	1.51717	2.31541e-14	1.79625	7.56611e-22	0.864293	0.00668369	-2.06187	1.51445e-29
AT1G19460	0.0897171	NA	0.118678	NA	0.299928	NA	0.0198159	NA	-0.879538	NA	0.23771	NA	2.44441	NA	1.55747	NA	0.141817	NA	0.282785	NA	0.419814	NA	1.14795	NA
AT1G19464	0.0897171	NA	-0.843069	NA	0.299928	NA	0.0198159	NA	0.0822556	NA	-0.724037	NA	0.537558	NA	0.595724	NA	0.141817	NA	2.12571	NA	0.419814	NA	0.186204	NA
AT1G19470	-0.872057	NA	2.03511	NA	1.26171	NA	0.0198165	NA	0.0822052	NA	0.237717	NA	1.39674	NA	4.42777	1	1.1036	NA	1.24457	NA	2.29785	NA	3.91513	NA
AT1G19480	0.0923918	1	-0.023038	1	-0.543797	1	-0.473489	1	-0.0987255	1	-0.889948	0.00153032	-1.33661	2.42479e-09	-1.04138	0.000301687	0.101168	1	-0.695784	0.495509	-0.864489	0.00780785	-0.979912	0.000920272
AT1G19485	-0.161764	1	-0.224848	1	-0.548207	0.00323757	-0.638942	2.1225e-05	-0.168557	1	-0.52335	0.0126629	-0.873849	8.32281e-12	-1.16333	3.13966e-21	0.0340222	1	-0.213983	1	-0.457805	0.313252	-0.908007	2.14191e-12
AT1G19490	1.04136	0.308687	0.439083	1	0.739514	1	0.104585	1	0.230523	1	-0.37011	1	0.362176	1	0.477394	1	0.92316	1	0.317273	1	0.738338	1	-0.494471	1
AT1G19500	0.0897215	NA	-0.84311	NA	-0.589314	NA	0.380884	NA	1.94005	NA	-2.60496	NA	-1.90512	1	-0.400157	1	2.98322	NA	0.282799	NA	-1.47819	NA	0.82963	NA
AT1G19510	-0.101148	1	-1.23144	0.497534	-1.07176	1	-0.613493	1	0.369748	1	-2.39746	3.00286e-10	-2.203	7.56842e-09	-5.20182	6.65879e-20	-0.501364	1	-1.16991	1	-1.08232	1	-1.50979	0.00483237
AT1G19520	-0.393447	1	-0.43325	1	-0.728122	0.138905	0.263857	1	-0.550847	1	-0.365449	1	-0.369249	1	0.11204	1	-0.54852	1	-0.372511	1	-0.207392	1	0.1988	1
AT1G19530	-1.74594	NA	0.118684	NA	-0.667862	NA	2.2314	NA	1.04362	NA	1.7988	NA	0.767506	1	-0.869818	1	1.10362	NA	-1.1981	NA	-0.197429	NA	1.56961	1
AT1G19540	-0.362034	1	0.499303	1	-1.77428	1	0.310312	1	-0.193976	1	0.370354	1	-0.226677	1	0.0582778	1	-0.244149	1	-1.32403	1	-2.20833	1	0.957936	1
AT1G19550	NA	NA	NA	NA	NA	NA	NA	NA	NA	NA	NA	NA	NA	NA	NA	NA	NA	NA	NA	NA	NA	NA	NA	NA
AT1G19565	1.59406	NA	1.22647	NA	0.701548	NA	-0.57806	1	0.822819	NA	-0.608538	NA	0.700164	1	2.18104	1	-0.881861	1	-1.95301	1	-1.06103	NA	0.434089	1
AT1G19570	0.622066	1	0.20753	1	0.275441	1	-0.316129	1	-0.57888	1	-0.145221	1	-0.272853	1	0.0374697	1	-1.51351	0.14515	-2.47367	4.53314e-09	-1.82588	0.00130362	0.341126	1
AT1G19580	0.00832404	1	-0.0331994	1	0.205501	1	0.160432	1	-0.261365	1	0.185396	1	0.594462	1.63712e-06	0.541397	8.83639e-05	-0.309144	1	-0.0169583	1	0.117425	1	0.186845	1
AT1G19600	0.204906	1	-0.152079	1	-0.343152	0.451043	-0.508449	8.72215e-06	0.074944	1	-0.514101	9.10525e-06	-0.648277	9.18759e-11	-0.360432	0.518247	0.0511276	1	-0.105601	1	-0.556341	2.10397e-07	-0.575473	1.51209e-07
AT1G19610	-2.24048	1	-1.98972	1	-1.2435	1	-1.06649	1	0.665741	1	-1.38654	1	0.789858	1	-0.581708	1	-1.84875	1	-2.46897	1	-2.78833	0.585923	-1.80448	1
AT1G19620	NA	NA	NA	NA	NA	NA	NA	NA	NA	NA	NA	NA	NA	NA	NA	NA	NA	NA	NA	NA	NA	NA	NA	NA
AT1G19630	0.169794	1	0.0989591	1	-1.38207	1	-0.940043	1	-0.768658	1	0.0637883	1	-1.81212	0.400954	-4.836	0.160748	0.0742136	1	0.360134	1	-0.582895	1	-1.37427	1
AT1G19640	0.383104	1	-0.164185	1	-0.112112	1	-1.35317	0.0211936	2.0321	0.000115165	1.69135	0.150678	3.56551	5.32098e-25	0.840308	1	-0.115984	1	0.103188	1	-0.0432581	1	0.231561	1
AT1G19650	-0.219082	1	-0.384803	1	-0.343441	1	0.375264	1	-0.339343	1	-0.557504	1	0.833258	0.0115037	2.44813	4.21606e-46	0.104092	1	-0.295505	1	-0.361209	1	0.800491	0.0219109
AT1G19660	0.110224	1	0.0386933	1	-0.505438	1	-0.309099	1	0.627873	0.674679	-0.816931	0.00137289	-1.2321	9.24508e-12	-1.17506	2.80662e-10	0.572756	1	-0.60468	1	-1.20361	4.06447e-11	-0.833459	0.000850626
AT1G19670	-0.369465	1	-0.965417	1	-1.0155	1	-2.32175	0.000454556	-0.47577	1	-1.851	0.171945	-1.55478	1	1.30274	1	-1.21818	1	-2.60658	6.84245e-06	-1.72142	0.692571	1.0237	1
AT1G19680	0.0889485	1	-0.415293	1	-0.601043	0.000143783	-0.753576	5.6069e-09	-0.0443233	1	-0.842302	2.95953e-11	-1.14467	6.92654e-23	-0.612337	0.000118175	-0.172065	1	-0.368692	1	-0.888206	3.78213e-13	-0.747468	1.42134e-08
AT1G19690	0.283016	1	-0.102009	1	0.0742638	1	-0.852441	1.53073e-06	0.0792546	1	-0.0131833	1	-0.707992	0.00901251	-2.50857	4.88069e-38	-0.0631683	1	-0.0998146	1	-0.564672	0.503809	-1.62812	2.84744e-23
AT1G19700	0.0522851	1	-0.348551	1	-0.872945	3.23116e-09	-0.495132	0.423161	-0.0868475	1	-1.14181	1.6045e-17	-1.29966	4.31208e-22	-1.0238	6.45044e-13	0.0649354	1	-1.02064	1.60415e-13	-1.14715	5.69229e-17	-1.34716	1.11449e-24
AT1G19710	-0.208947	1	0.15554	1	0.00659864	1	-0.584618	1	-0.173417	1	0.371139	1	-0.558809	1	-2.1793	2.03517e-20	-0.0563139	1	-0.136729	1	-0.233823	1	-1.56133	1.6301e-11
AT1G19715	0.021242	1	-0.0324124	1	-0.548247	1	-0.950823	0.0220103	0.157963	1	-0.658806	1	-1.74963	1.32963e-14	-3.80882	1.04417e-71	0.397426	1	0.138959	1	-0.441298	1	-1.73577	1.72239e-14
AT1G19720	-0.141398	1	0.0138083	1	-0.636819	1	-1.06567	0.000999201	0.153961	1	-0.741978	1	-1.93372	2.10065e-18	-4.19846	1.23566e-86	0.241568	1	0.110739	1	-0.562901	1	-2.06038	2.41241e-21
AT1G19730	0.314458	1	0.407186	1	0.519841	1	0.118865	1	0.541908	1	-0.00723559	1	0.13118	1	0.574258	0.143663	0.308356	1	0.501169	1	0.0660927	1	0.0918734	1
AT1G19740	0.256372	1	0.165742	1	-0.4778	1	-1.03465	0.000399082	0.401321	1	-0.489344	1	-1.48093	3.31789e-11	-2.28769	1.5606e-29	0.400999	1	-0.270843	1	-0.392747	1	-1.00312	0.00130657
AT1G19750	-0.747776	1	-1.36512	1	-1.48944	1	-1.25869	1	-1.72462	1	0.629671	1	-0.0415542	1	-1.99892	1	-0.771049	1	-0.261507	1	-0.422706	1	-2.28242	1
AT1G19770	0.360372	1	2.42157	1.70634e-11	2.46844	4.77019e-12	1.0982	1	0.944403	1	3.71108	1.21309e-30	3.41533	1.62431e-25	0.541309	1	0.711934	1	3.29914	1.23171e-23	3.41219	1.66392e-25	0.975148	1
AT1G19780	-0.0500374	1	2.52205	0.0174058	1.9231	1	1.52548	1	1.07781	1	3.64045	1.25755e-08	3.49195	3.35166e-05	0.733039	1	0.489304	1	2.61327	0.00923778	3.2252	0.000183664	0.577197	1
AT1G19790	1.05152	NA	1.08048	NA	-1.17213	NA	0.0398893	NA	1.08721	NA	-2.19925	NA	-0.938975	1	-1.84554	1	2.99867	NA	-0.308185	NA	-1.06123	NA	-1.66901	NA
AT1G19800	0.300031	1	-0.0561126	1	-0.105077	1	-0.70843	0.0374569	-0.048888	1	0.247038	1	-0.439716	1	-1.46083	4.56289e-15	-0.0106131	1	0.174738	1	0.0518537	1	-0.978772	4.69611e-06
AT1G19830	4.12057	NA	-0.128305	NA	2.168	NA	-0.298602	NA	0.0818321	NA	2.66054	NA	-1.90453	1	1.55755	1	4.40544	NA	0.726647	NA	0.144111	NA	-0.473993	1
AT1G19835	0.065049	1	-0.339398	1	-0.884507	0.399617	-0.720877	1	0.136438	1	-0.796237	1	-1.80003	1.17011e-13	-4.18222	6.08879e-76	0.0880332	1	-0.398925	1	-1.18056	0.000287745	-1.99432	6.16506e-17
AT1G19840	0.906837	1	0.0859818	1	0.258744	1	0.099129	1	2.32398	0.0214458	1.81831	1	0.321924	1	1.10624	1	2.20111	0.0336901	0.085882	1	-0.433489	1	-0.454861	1
AT1G19850	-0.34125	1	-0.519857	1	-1.65188	0.000198425	-0.702449	1	-0.710898	1	-0.987276	1	-1.06346	1	0.276482	1	-0.48402	1	-1.10489	1	-1.44467	0.0252047	0.336454	1
AT1G19860	-0.206311	1	-0.0812971	1	-0.39224	1	0.2003	1	-0.173477	1	-0.353485	1	-0.162218	1	1.04564	1.2619e-16	-0.104042	1	-0.526905	0.164816	-0.193312	1	0.698323	1.68482e-05
AT1G19870	-0.155631	1	-0.0321062	1	-0.58814	0.342595	-0.324516	1	-0.0384438	1	-0.622801	0.111119	-1.05163	5.18946e-10	-1.90109	1.10763e-36	-0.124688	1	-0.529429	1	-0.870267	6.10886e-06	-1.19953	2.81077e-13
AT1G19880	0.0901567	1	0.00868748	1	0.24594	1	0.0826095	1	0.0825109	1	0.177876	1	0.369505	0.122722	0.389824	0.0513071	0.173154	1	0.0821746	1	0.0771621	1	0.0353426	1
AT1G19890	0.0897171	NA	0.118678	NA	0.299928	NA	0.0198159	NA	0.0822104	NA	1.19946	NA	0.537558	NA	0.595724	NA	1.10356	NA	1.24453	NA	-0.541933	NA	1.14795	NA
AT1G19900	0.0897171	NA	0.118678	NA	0.299928	NA	0.0198159	NA	0.0820625	NA	0.23771	NA	0.537558	NA	0.595724	NA	0.141817	NA	0.282785	NA	1.38156	NA	1.14795	NA
AT1G19910	0.163839	1	0.380947	1	0.601924	0.000569492	0.405457	1	0.104188	1	0.627113	0.000150156	0.870126	2.0798e-11	1.23097	1.02122e-25	0.382997	1	0.140546	1	0.404727	1	0.719461	6.66409e-07
AT1G19920	0.568767	1	-0.381413	1	-0.829817	0.123832	-1.87194	5.26547e-20	-0.0215526	1	-0.744001	0.994751	-1.72845	2.26644e-16	-2.90879	1.40385e-49	0.120836	1	-0.441153	1	-1.02486	0.000510316	-2.34829	5.9903e-32
AT1G19930	0.0897171	NA	0.118678	NA	0.299928	NA	0.0198159	NA	1.04272	NA	-0.724037	NA	1.4993	NA	1.55747	NA	1.10356	NA	0.282785	NA	0.419814	NA	0.186204	NA
AT1G19940	1.25209	1	0.959384	1	0.926319	1	-1.52593	1	0.0208719	1	1.30249	1	1.02523	1	-2.24831	0.186887	-0.0339007	1	1.104	1	0.570308	1	-3.94068	1.79683e-06
AT1G19950	0.642796	1	0.374279	1	-0.00297326	1	-1.76538	3.13526e-12	0.571417	1	0.134312	1	-1.05463	0.0255191	-3.84155	1.19632e-37	0.407912	1	-0.440928	1	-0.672867	1	-2.60762	1.56706e-23
AT1G19960	-0.974514	1	-1.19084	1	-1.41148	1	-1.28351	1	-0.96479	1	-2.35778	0.0375664	-3.96156	5.22838e-09	-2.38036	0.0380719	-0.443258	1	-1.8191	1	-2.9741	9.29531e-06	-1.50173	1
AT1G19968	-0.484296	NA	-0.135143	NA	-1.57594	1	-0.795095	1	0.693369	1	-0.998267	1	-2.94374	1	-3.58123	1	0.551305	1	-2.19751	1	-2.7532	1	-1.82489	1
AT1G19970	0.439303	1	0.111526	1	0.525653	1	-0.817214	1	-0.17014	1	1.08175	0.064993	0.408359	1	-2.70507	1.25296e-13	-0.166862	1	0.423446	1	-0.213516	1	-2.34177	1.95515e-16
AT1G19980	-0.246279	1	0.176995	1	0.361975	1	-0.297363	1	-0.0422253	1	0.250691	1	0.591007	1	0.61736	1	-0.154484	1	0.228016	1	0.531471	1	-0.0075492	1
AT1G19990	0.113634	1	-0.41426	1	-0.452936	1	-0.460899	1	-0.20793	1	-0.454229	1	0.241006	1	0.709906	0.626296	-0.360752	1	-0.0301148	1	-0.103169	1	-0.241775	1
AT1G20000	0.0897171	NA	0.118678	NA	0.299928	NA	-0.941931	NA	0.0823011	NA	0.23771	NA	-0.42419	NA	2.36485	1	-0.81993	NA	-0.678962	NA	0.419814	NA	1.14795	NA
AT1G20010	0.00760119	1	0.337805	1	-0.37792	1	-0.525742	1	0.233932	1	-0.36738	1	-1.57815	3.65629e-09	-3.80191	1.89388e-62	0.492993	1	0.273721	1	-0.642643	1	-0.919658	0.411063
AT1G20015	-1.3782	NA	2.31792	NA	0.29994	NA	0.981604	NA	0.418008	NA	-0.656446	NA	0.53758	NA	0.595749	1	0.733039	NA	0.282797	NA	0.419832	NA	-0.775576	NA
AT1G20020	-0.0942621	1	-0.113796	1	-0.376243	1	-2.0019	1.16804e-21	-0.298709	1	-0.148024	1	-0.775194	0.999881	-2.9599	5.1193e-50	0.199612	1	0.488202	1	0.281625	1	-1.12397	7.12459e-05
AT1G20030	-0.160192	1	-0.300278	1	-0.367306	1	0.695798	1	-0.194924	1	-0.687584	1	-0.665374	1	1.42531	1	1.34626	1	-1.36566	1	-0.578398	1	1.08046	1
AT1G20040	NA	NA	NA	NA	NA	NA	NA	NA	NA	NA	NA	NA	NA	NA	NA	NA	NA	NA	NA	NA	NA	NA	NA	NA
AT1G20050	-0.0261082	1	-0.174518	1	-0.547245	8.52632e-05	-0.262783	1	-0.145482	1	-0.378642	1	-0.855079	9.15248e-15	-1.4495	1.35523e-39	-0.106031	1	-0.639319	2.22886e-07	-0.778459	7.34223e-12	-0.74646	1.4607e-09
AT1G20060	0.445501	1	-0.388124	1	0.0196377	1	-0.811324	1	0.880756	1	0.643288	1	-0.0530693	1	-3.11961	0.00145653	0.553367	1	0.0216986	1	-0.062613	1	-1.14276	1
AT1G20065	-1.36017	NA	-0.654977	NA	-0.0699408	NA	-2.4658	1	-0.589144	NA	-0.229218	NA	-1.67969	1	-0.883223	1	-1.27279	1	-1.89011	1	0.779159	NA	2.62686	1
AT1G20070	-2.32328	NA	-2.3559	NA	-0.661849	NA	0.981607	NA	0.976814	NA	-1.64135	NA	0.537582	NA	-0.366039	1	-1.70873	NA	-1.94648	NA	0.419833	NA	-1.30189	NA
AT1G20080	-0.233939	NA	0.650261	NA	0.993885	NA	0.206975	1	0.256585	NA	1.56347	NA	-0.138863	1	-1.29178	1	0.274866	1	0.817634	1	-0.253254	NA	0.161497	1
AT1G20090	-0.45112	1	-0.443942	1	-0.617133	1	-0.747672	0.0873439	-0.298889	1	-0.380273	1	-1.1222	1.61527e-07	-1.44827	8.27832e-14	0.0613852	1	0.0716008	1	-0.694844	0.362275	-1.63965	1.029e-18
AT1G20100	-0.187016	1	0.69546	1	1.60188	8.23436e-11	1.39615	1.7996e-07	-0.064165	1	1.39877	1.36098e-07	2.64005	5.17059e-34	2.17545	3.49479e-22	-0.331971	1	1.10597	0.00132834	2.53232	6.50054e-31	2.57379	3.80435e-32
AT1G20110	-0.0877526	1	0.689733	0.00138738	1.1409	9.02816e-15	1.03021	1.94832e-11	0.205931	1	0.9786	3.52237e-10	1.6895	1.04152e-35	1.73594	1.0804e-37	0.36166	1	0.208929	1	1.55021	1.72753e-29	1.38856	5.36398e-23
AT1G20120	0.0255677	1	0.154277	1	-0.654244	1	-1.00252	1	-0.522559	1	-0.526327	1	-0.433251	1	-0.89329	1	0.570094	1	0.129938	1	-0.0703973	1	-0.409775	1
AT1G20130	-0.123588	NA	1.67004	NA	0.294355	NA	-2.42991	1	-0.376789	NA	-1.56828	NA	-1.94329	1	-3.7229	1	-1.05383	1	-2.7221	1	-0.391928	NA	-0.449931	1
AT1G20132	-1.79355	NA	0.118678	NA	-0.66182	NA	0.0198159	NA	0.0822576	NA	0.23771	NA	0.537558	NA	0.595724	NA	1.10356	NA	0.282785	NA	0.419814	NA	0.186204	NA
AT1G20135	0.0897171	NA	0.118678	NA	0.299928	NA	0.981563	NA	0.0820625	NA	1.19946	NA	0.537558	NA	0.595724	NA	0.141817	NA	0.282785	NA	0.419814	NA	0.186204	NA
AT1G20140	-0.701476	1	-0.491544	1	0.108311	1	0.911383	0.0249527	-0.78609	0.242108	-0.301602	1	0.538614	1	1.76486	1.39326e-17	-0.58993	1	-0.257302	1	-0.0626055	1	2.27265	7.69505e-29
AT1G20150	1.05151	NA	-0.843105	NA	0.299941	NA	1.92377	NA	0.0835485	NA	0.23772	NA	-0.351454	NA	-0.366039	1	3.56262	NA	-0.329424	NA	-0.458666	NA	0.290227	NA
AT1G20160	-0.41328	1	-0.157514	1	-0.723736	1	0.714778	1	-0.175362	1	-0.675863	1	-3.28273	5.20928e-11	-2.03946	0.0142885	-0.0555031	1	-1.34552	1	-1.90462	0.0310765	-0.820578	1
AT1G20170	NA	NA	NA	NA	NA	NA	NA	NA	NA	NA	NA	NA	NA	NA	NA	NA	NA	NA	NA	NA	NA	NA	NA	NA
AT1G20180	0.0887577	NA	0.15155	NA	0.299943	NA	3.61074	NA	-0.879948	NA	-0.724073	NA	-0.356173	1	5.43245	1	0.141824	NA	-0.678996	NA	-2.02296	NA	3.47983	1
AT1G20190	-0.480609	1	0.069295	1	-0.66957	1	0.261888	1	-0.144989	1	-2.09799	0.13291	-3.58904	8.76141e-10	-4.04896	1.01067e-12	-0.175054	1	-0.412676	1	-0.676843	1	-0.639158	1
AT1G20200	0.244473	1	0.146074	1	0.612601	0.00141791	1.22267	5.99254e-23	0.131189	1	0.29655	1	1.05782	2.59785e-16	2.27249	1.80526e-86	0.0674447	1	0.256647	1	0.644248	0.000364412	1.5929	1.51892e-40
AT1G20210	NA	NA	NA	NA	NA	NA	NA	NA	NA	NA	NA	NA	NA	NA	NA	NA	NA	NA	NA	NA	NA	NA	NA	NA
AT1G20220	-0.107098	1	-0.308377	1	-0.43609	1	0.0799874	1	-0.33443	1	0.0373192	1	0.305114	1	1.53595	6.74146e-26	-0.386541	1	0.0810322	1	0.242189	1	0.662529	0.0228881
AT1G20225	0.174328	1	0.185909	1	0.171331	1	0.120111	1	0.0440728	1	-0.102883	1	-0.3207	1	0.0818657	1	0.158284	1	-0.386455	1	-0.274381	1	-0.0398719	1
AT1G20230	-0.383386	1	-0.693016	1	-0.550867	1	0.115171	1	-0.719452	0.875445	-0.513474	1	-0.695391	1	-0.337918	1	-0.686735	1	-0.767161	1	-0.135535	1	0.160154	1
AT1G20240	1.05146	NA	0.118678	NA	0.299928	NA	0.0198159	NA	0.0823538	NA	-0.724037	NA	-0.42419	NA	1.55747	1	1.01515	NA	1.24453	NA	0.419814	NA	0.186204	NA
AT1G20250	NA	NA	NA	NA	NA	NA	NA	NA	NA	NA	NA	NA	NA	NA	NA	NA	NA	NA	NA	NA	NA	NA	NA	NA
AT1G20260	0.117392	1	0.13949	1	0.190842	1	-0.149915	1	-0.194723	1	0.0996856	1	0.193226	1	0.435656	0.000844929	0.0815516	1	0.0579696	1	-0.0296072	1	-0.0689295	1
AT1G20270	-0.0356281	1	-0.0858251	1	-0.0391809	1	-0.221343	1	-0.203774	1	0.190828	1	-0.111277	1	-0.291072	1	-0.0338002	1	-0.203354	1	-0.169932	1	-0.317818	1
AT1G20280	0.0897216	1	0.118684	1	0.299943	1	0.0198169	1	1.04362	1	-0.724073	1	-0.424211	1	-0.366041	1	0.697101	1	-0.805218	1	-0.689709	1	-0.299582	1
AT1G20290	-0.232999	NA	-1.07893	NA	0.297059	NA	-0.86983	NA	-0.728546	NA	-0.170428	NA	3.2384	1	4.31048	1	1.72568	NA	-1.60785	NA	-0.581229	NA	1.19717	1
AT1G20300	-0.76191	1.22316e-05	-0.0409006	1	-0.127386	1	0.340396	1	-0.553765	0.128692	0.522455	0.963061	0.837463	6.56653e-06	0.245917	1	-0.466318	1	0.260928	1	1.22411	1.80635e-15	0.415886	1
AT1G20310	2.86182	1	4.12866	9.09822e-07	5.47007	4.29717e-13	4.40681	5.20221e-07	1.08471	1	6.39519	2.75938e-17	7.40473	2.64579e-18	2.9859	0.00659857	0.0239311	1	4.69762	5.39095e-11	4.53389	3.43214e-10	2.1605	1
AT1G20320	0.0897215	NA	0.139775	NA	2.16007	NA	3.21186	NA	2.3003	NA	3.09436	NA	1.49938	1	4.62663	1	1.01921	NA	1.28777	NA	3.33481	NA	3.3654	1
AT1G20330	-0.565642	1	-0.468409	1	-0.613087	1	-0.254646	1	-0.188329	1	-0.0439942	1	-0.740471	1	-0.56892	1	-0.376247	1	0.150686	1	-0.626819	1	-0.604368	1
AT1G20340	0.376037	1	0.0451935	1	0.087474	1	-1.56799	1.03762e-09	0.371415	1	-0.141769	1	-1.4165	2.31778e-07	-3.98137	1.01684e-76	0.450748	1	0.852593	0.87485	0.0823634	1	-2.02644	4.76725e-18
AT1G20350	0.781636	1	2.6688	0.000252395	2.95832	3.26606e-06	1.49311	1	1.44531	1	1.2579	1	2.33039	0.00701391	1.39234	1	1.2999	1	1.41203	1	3.00372	2.31774e-06	1.68144	1
AT1G20360	0.0897171	NA	0.118678	NA	0.299928	NA	0.0198159	NA	0.0820625	NA	0.23771	NA	0.537558	NA	1.55747	NA	0.141817	NA	-0.678962	NA	0.419814	NA	0.186204	NA
AT1G20370	-0.232538	1	-0.209813	1	-0.495468	1	-0.110216	1	-0.570511	1	-0.272231	1	-0.308748	1	-0.508921	1	-0.153168	1	-0.0576983	1	-0.303399	1	-0.214619	1
AT1G20375	NA	NA	NA	NA	NA	NA	NA	NA	NA	NA	NA	NA	NA	NA	NA	NA	NA	NA	NA	NA	NA	NA	NA	NA
AT1G20380	-0.308861	1	-0.449874	1	-0.971982	0.390124	-0.124378	1	-0.0389031	1	-1.01966	0.347416	-1.22897	0.0559299	2.20944	9.32132e-21	0.0492217	1	-0.882197	1	-1.0387	1	-0.225926	1
AT1G20400	-0.782018	NA	-1.01507	NA	0.807846	NA	0.0121324	1	-0.0976323	NA	0.0236786	NA	0.282438	1	-0.643788	1	-0.861236	1	1.15161	1	-0.999541	NA	0.0170398	1
AT1G20405	0.0897171	NA	0.118678	NA	0.299928	NA	0.0198159	NA	0.0820131	NA	0.23771	NA	0.537558	NA	0.595724	NA	0.141817	NA	-0.678962	NA	0.419814	NA	0.186204	NA
AT1G20410	-0.30587	1	-0.386574	1	-0.392608	1	0.802483	6.28408e-05	-0.570711	0.466553	-0.216811	1	0.178293	1	1.47659	7.79144e-23	-0.516751	1	-0.345886	1	-0.58509	1	0.644683	0.229343
AT1G20420	NA	NA	NA	NA	NA	NA	NA	NA	NA	NA	NA	NA	NA	NA	NA	NA	NA	NA	NA	NA	NA	NA	NA	NA
AT1G20430	0.251939	1	0.121597	1	0.114678	1	-0.0869508	1	0.0132423	1	0.111504	1	-0.125191	1	-0.132413	1	0.0757968	1	-0.111312	1	-0.496258	1	-0.232436	1
AT1G20440	-1.32393	1	0.801275	1	1.68464	0.704356	1.56471	1	-1.22669	1	1.50767	1	2.32865	0.000234972	1.25367	1	-0.0045154	1	-0.140152	1	1.75725	0.318776	1.44633	1
AT1G20450	-0.568764	1	1.46526	1	2.41501	2.07264e-05	1.53466	1	-0.966916	1	2.27054	0.000191483	3.00435	6.87796e-10	0.249981	1	-0.273671	1	1.36798	1	3.03352	3.53417e-10	1.08637	1
AT1G20460	0.221801	1	-0.253266	1	0.484081	1	0.533632	1	0.372875	1	-0.0512145	1	0.979614	1.12659e-07	1.64702	5.34512e-27	0.141478	1	0.00658	1	0.500379	1	0.984847	1.10255e-07
AT1G20470	1.45481	1	1.70384	1	1.08841	1	-3.02479	0.0150243	1.30862	1	0.238004	1	-0.200006	1	-3.77265	0.657844	1.91213	0.0179048	0.237568	1	0.356881	1	-3.4081	0.483633
AT1G20480	0.819179	1	0.651434	1	0.166239	1	0.205869	1	0.437819	1	0.271417	1	0.140059	1	-0.251279	1	0.627941	1	0.286661	1	0.939797	1	0.299442	1
AT1G20490	0.304954	1	-0.110158	1	-0.591197	1	-0.648361	1	0.0115781	1	-0.827862	0.00776031	-1.13568	6.91828e-07	-0.71556	1	0.201391	1	-0.800933	0.0166995	-0.885256	0.0017529	-0.344388	1
AT1G20500	0.0897181	NA	-0.843078	NA	1.26169	NA	-0.941942	NA	0.0825822	NA	1.12516	NA	0.537564	NA	1.51028	1	-1.68574	NA	0.282789	NA	1.38158	NA	3.36873	NA
AT1G20510	0.286981	1	1.71277	5.19706e-05	2.37824	2.94355e-12	2.25654	1.07661e-10	0.0172696	1	3.43451	1.84967e-28	3.89735	2.54727e-37	2.62107	2.10348e-15	-0.361934	1	1.61263	0.000433705	2.7902	7.12799e-18	2.8022	4.42211e-18
AT1G20515	-0.0362165	1	0.322345	1	0.159531	1	-0.261194	1	-0.166822	1	0.556243	1	-0.46892	1	-0.50514	1	-1.80911	0.80634	-0.951926	1	-0.761895	1	0.0550059	1
AT1G20520	NA	NA	NA	NA	NA	NA	NA	NA	NA	NA	NA	NA	NA	NA	NA	NA	NA	NA	NA	NA	NA	NA	NA	NA
AT1G20530	-2.36817	1	-1.47138	1	-2.01659	1	-3.22699	1	-0.933514	1	-0.808681	1	-2.146	0.071885	-3.49114	0.0656221	-0.338066	1	-0.328419	1	-0.895679	1	-2.0585	1
AT1G20540	0.203342	1	-0.212432	1	-0.521081	0.0361061	-0.851882	1.95919e-10	0.115914	1	-0.587623	0.00146714	-1.16553	7.71387e-19	-2.54838	4.27651e-53	-0.0310264	1	-0.326279	1	-0.701182	2.98351e-06	-1.28685	3.87672e-22
AT1G20550	0.0971135	1	0.0192295	1	-0.447666	1	-0.462727	1	0.270006	1	-0.495772	1	-1.26636	6.31415e-07	-0.955059	0.0232437	-0.0682421	1	-0.390129	1	-0.731369	1	-0.720115	1
AT1G20560	0.106294	1	0.158083	1	-0.249831	1	0.108921	1	0.15341	1	-0.249792	1	-0.736576	0.00347503	-0.708735	0.0115665	0.385477	1	-0.0671929	1	-0.730686	0.00262111	-0.0769065	1
AT1G20570	-0.0682214	1	-0.560508	1	-0.991256	1	-0.975107	1	-0.463233	1	-1.03851	1	-1.77056	0.223522	-2.37134	0.340011	0.520547	1	-0.119643	1	-1.29689	1	-2.43678	0.620525
AT1G20575	0.266274	1	0.254267	1	0.863679	3.0425e-05	0.706424	0.0197765	0.375625	1	0.57129	1	1.38613	2.41156e-18	1.8441	1.17773e-34	0.0278564	1	0.358333	1	0.961485	4.93875e-07	1.13037	8.96666e-11
AT1G20580	0.0494294	1	-0.265564	1	-0.207823	1	0.0232349	1	0.0901157	1	-0.0767193	1	-0.356843	0.62803	0.0283559	1	-0.154292	1	-0.180139	1	-0.135666	1	-0.115145	1
AT1G20590	0.0897171	NA	0.118678	NA	0.299928	NA	0.0198159	NA	0.0820625	NA	0.23771	NA	0.537558	NA	0.595724	NA	0.141817	NA	0.282785	NA	0.419814	NA	0.186204	NA
AT1G20600	0.0897171	NA	0.118678	NA	0.299928	NA	0.981563	NA	0.0822431	NA	0.23771	NA	-0.42419	NA	3.15719	1	1.10356	NA	0.282785	NA	0.419814	NA	0.186204	NA
AT1G20610	1.29279	1	0.345952	1	0.0325971	1	-0.79742	1	2.17526	1.15208e-05	1.68188	0.0942862	0.364298	1	-3.28328	0.00403315	1.58857	1	1.64109	1	0.835346	1	-1.16093	1
AT1G20620	-0.583454	1	-0.0268549	1	0.050972	1	1.47469	0.00153824	-0.185749	1	-0.214446	1	-0.822273	1	-0.417598	1	-0.186285	1	-0.540148	1	-1.31086	0.0351551	1.02018	1
AT1G20630	0.410933	1	0.774174	0.314173	0.984999	0.000957312	1.25995	6.32419e-08	0.573423	1	0.830906	0.0735238	1.40822	1.17793e-10	2.9908	4.45185e-57	0.528228	1	0.380298	1	0.839839	0.0636522	1.79458	4.21299e-19
AT1G20640	0.0618631	1	-0.322773	1	-0.561791	0.679365	0.0185618	1	0.327381	1	-0.708263	0.0127219	-0.395305	1	1.19667	3.8858e-15	0.227938	1	-0.578791	0.769767	-0.819665	9.75551e-05	0.331163	1
AT1G20650	0.238056	1	-0.164464	1	-0.788957	1	-0.236663	1	0.143043	1	-1.36302	0.0147802	-2.19046	7.98353e-11	-4.70548	2.88432e-44	0.0285992	1	-1.0945	1	-1.96903	2.46825e-08	-2.11049	8.90218e-10
AT1G20670	0.146673	1	0.13759	1	0.330781	1	-0.297414	1	0.424816	0.239708	0.354493	1	0.613946	2.8804e-06	-0.916066	3.43551e-14	0.155484	1	0.0237074	1	0.419508	0.188845	-0.384568	1
AT1G20680	-1.80613	1	1.98625	1	1.84828	1	1.44648	1	-1.39659	1	5.34887	2.68486e-06	3.4093	0.000153845	0.471673	1	2.35976	1	2.00777	1	2.97005	0.421312	1.51089	1
AT1G20683	0.0897171	NA	0.118678	NA	0.299928	NA	0.0198159	NA	0.0820131	NA	-0.724037	NA	0.537558	NA	0.595724	NA	0.141817	NA	0.282785	NA	0.419814	NA	0.186204	NA
AT1G20687	0.0897171	NA	0.118678	NA	0.299928	NA	0.0198159	NA	0.0820625	NA	-0.724037	NA	1.4993	NA	0.595724	NA	0.141817	NA	0.282785	NA	0.419814	NA	0.186204	NA
AT1G20690	NA	NA	NA	NA	NA	NA	NA	NA	NA	NA	NA	NA	NA	NA	NA	NA	NA	NA	NA	NA	NA	NA	NA	NA
AT1G20691	-1.38618	NA	2.31398	NA	-1.55717	NA	-1.885	NA	-2.36081	NA	-1.24312	NA	-1.94113	1	-1.88444	1	0.131216	NA	-1.53488	NA	2.26982	NA	-1.67147	NA
AT1G20693	-0.496893	1	0.161055	1	-0.642237	0.015405	0.354912	1	-0.46912	1	-0.716062	0.000733964	-0.651408	0.01241	0.20764	1	0.0683451	1	-0.699848	0.00154299	-0.631761	0.0249868	0.747154	0.000266719
AT1G20696	-0.450888	0.000180288	-0.00999546	1	-0.332327	0.521782	0.196362	1	-0.46195	8.86798e-05	-0.205188	1	0.179448	1	0.742972	2.90479e-16	0.0860915	1	-0.575745	1.16197e-08	-0.125923	1	0.770879	2.74726e-17
AT1G20700	1.57034	NA	2.33752	NA	1.26174	NA	-0.993356	NA	1.93946	NA	-2.5999	NA	1.5904	1	-0.876406	1	-1.72375	NA	1.18318	NA	-0.567066	NA	1.58513	NA
AT1G20710	0.0897171	NA	0.118678	NA	0.299928	NA	0.0198159	NA	0.0820625	NA	0.23771	NA	0.537558	NA	-0.366023	NA	-0.81993	NA	0.282785	NA	0.419814	NA	0.186204	NA
AT1G20720	0.169014	1	-0.889224	1	-1.31027	0.00988002	-0.760493	1	0.261213	1	-0.126684	1	-0.30803	1	-2.14169	2.21663e-06	-0.318637	1	-0.230146	1	-0.391264	1	-2.28153	1.12948e-08
AT1G20730	0.0897171	NA	1.08043	NA	1.26168	NA	1.84977	NA	-1.75052	NA	1.20938	NA	1.4993	NA	0.595724	1	0.141817	NA	2.12571	NA	0.419814	NA	1.14795	NA
AT1G20735	-0.87203	NA	0.118678	NA	0.299928	NA	0.0198159	NA	0.0821611	NA	-0.724037	NA	0.537558	NA	0.595724	NA	1.10356	NA	0.282785	NA	1.38156	NA	0.186204	NA
AT1G20740	-0.814789	1	1.97956	1	4.7591	1	5.1898	1	0.0819072	1	4.2145	1	6.12965	2.23642e-06	4.63513	6.44289e-05	1.10362	1	1.28352	1	5.68031	1	3.54357	0.524509
AT1G20750	0.979111	NA	0.118682	NA	1.26172	NA	0.981596	NA	0.0686608	NA	-2.19416	NA	-0.424204	NA	-0.366035	1	1.1036	NA	0.282795	NA	0.419828	NA	-0.77557	NA
AT1G20760	0.170633	1	0.0862451	1	0.474499	0.462843	0.392555	1	0.368932	1	0.203518	1	0.930611	1.72564e-12	1.01133	4.4769e-15	0.223741	1	0.102922	1	0.513567	0.0957086	0.627151	0.000588855
AT1G20770	0.148211	1	0.130926	1	0.451453	0.709944	0.384315	1	-0.00149449	1	0.298486	1	0.465879	0.587022	1.03219	3.02549e-16	0.00548376	1	0.0330741	1	0.302562	1	0.379735	1
AT1G20780	-0.494179	1	0.491649	1	1.40258	4.29356e-10	1.23925	3.33342e-07	-0.0268275	1	1.23222	3.89952e-07	1.87524	3.11118e-20	2.07088	1.42286e-25	-0.542557	1	1.54716	7.76292e-13	1.65165	4.21928e-15	1.73655	5.05816e-17
AT1G20790	0.0897171	NA	0.118678	NA	-1.58163	NA	0.0198159	NA	0.0813192	NA	-2.62111	NA	-0.42419	NA	0.595724	1	-0.81993	NA	-0.678962	NA	-0.541933	NA	-0.775544	NA
AT1G20795	-2.31973	NA	0.118678	NA	0.299928	NA	0.981563	NA	0.0826011	NA	0.23771	NA	2.35719	NA	1.55747	1	-1.32459	NA	1.24453	NA	0.419814	NA	0.186204	NA
AT1G20800	0.97957	NA	0.118678	NA	0.299928	NA	0.0198159	NA	1.93576	NA	-0.724037	NA	-0.42419	NA	0.595724	1	0.141817	NA	0.282785	NA	0.419814	NA	-1.67137	NA
AT1G20803	0.0897171	NA	0.118678	NA	0.299928	NA	0.981563	NA	0.0820131	NA	0.23771	NA	0.537558	NA	0.595724	NA	0.141817	NA	0.282785	NA	0.419814	NA	0.186204	NA
AT1G20810	0.325012	1	-0.151714	1	-0.449283	1	-1.30419	4.68374e-17	0.237273	1	-0.48641	1	-1.21101	6.14376e-14	-3.31757	1.01824e-93	0.15558	1	0.135183	1	-0.291735	1	-1.61741	1.8399e-26
AT1G20816	0.41022	1	0.323336	1	0.182775	1	-0.770469	0.000851794	0.109584	1	0.031523	1	-0.1925	1	-2.03212	1.35032e-21	0.110899	1	0.65913	0.0318663	0.436444	1	-0.863309	0.000281458
AT1G20820	NA	NA	NA	NA	NA	NA	NA	NA	NA	NA	NA	NA	NA	NA	NA	NA	NA	NA	NA	NA	NA	NA	NA	NA
AT1G20823	0.547785	1	1.35305	0.119144	1.6472	0.000747453	-0.652073	1	-0.0796498	1	2.89566	8.0151e-18	2.06863	1.14263e-07	-2.2064	4.54798e-08	0.269208	1	2.5906	8.90499e-14	2.07251	6.75197e-08	-0.620432	1
AT1G20830	0.162771	1	-0.383048	1	-0.838256	3.36e-10	-0.964509	3.05839e-14	-0.242826	1	-0.915663	1.7899e-12	-1.37892	2.45483e-26	-1.8343	3.00042e-40	0.105506	1	-0.379825	1	-0.822595	2.93502e-09	-1.17653	4.575e-19
AT1G20840	0.362998	1	0.254827	1	-0.186795	1	-0.62623	1	0.16361	1	0.134603	1	-0.820812	0.00356012	-0.784951	0.0186079	0.0851404	1	-0.0918419	1	-0.27913	1	0.0953966	1
AT1G20850	0.531419	1	0.828401	1	0.28008	1	0.0774884	1	0.701642	1	1.99095	1.8406e-06	1.2427	0.927604	0.752979	1	0.954999	1	0.976803	1	0.898484	1	0.383207	1
AT1G20860	1.05152	NA	1.61487	NA	3.7611	NA	3.88032	NA	-0.879931	NA	2.70314	NA	2.6724	1	3.1678	1	1.10362	NA	1.18074	NA	1.0257	NA	2.72461	1
AT1G20870	0.807595	1	-0.558953	1	-0.909121	1	-2.20383	5.7446e-09	0.292693	1	-0.923114	1	-2.01152	0.0252188	-2.60498	0.000246938	0.242777	1	-1.2564	0.483791	-1.51038	0.317599	-3.12317	1.35975e-07
AT1G20875	0.0897171	NA	0.118678	NA	0.299928	NA	0.0198159	NA	0.0820593	NA	-1.62427	NA	0.537558	NA	0.595724	NA	0.141817	NA	0.282785	NA	0.419814	NA	0.186204	NA
AT1G20880	-0.441263	1	0.0257843	1	-0.285207	1	0.418825	1	-0.0170496	1	-0.29213	1	0.0375533	1	1.03451	1.30143e-06	0.02872	1	-0.701906	0.278683	-0.422834	1	0.794312	0.0139569
AT1G20890	0.0267825	1	0.268381	1	0.171204	1	0.136225	1	0.120978	1	0.138196	1	0.138689	1	-0.429878	1	0.0831927	1	0.0784004	1	0.12808	1	-0.209136	1
AT1G20900	-1.22231	NA	0.433634	NA	1.03409	1	3.45276	0.392094	1.08323	1	2.05375	1	3.96215	0.020785	2.35304	1	1.62055	1	2.72537	1	1.38163	1	5.1358	1
AT1G20910	0.0583108	1	-0.370172	1	-0.618838	0.00172115	-0.605067	0.00400862	-0.304284	1	-0.406335	1	-0.69606	0.000107073	-0.691093	0.000478662	-0.0908852	1	-0.183654	1	-0.247616	1	-0.496641	1
AT1G20920	-0.528952	1	-0.251878	1	-0.462775	1	0.0924324	1	-0.264564	1	-0.404788	1	-0.244945	1	0.799573	0.00022313	0.0260942	1	-0.254126	1	-0.307268	1	0.511134	1
AT1G20923	1.05151	NA	-0.787603	NA	-0.66185	NA	-2.41493	NA	1.9402	NA	2.12231	NA	-1.32405	NA	1.53955	1	0.141824	NA	-1.56122	NA	0.419834	NA	2.72504	NA
AT1G20925	-0.872068	NA	0.118684	NA	2.15566	NA	1.85442	NA	-0.879811	NA	1.19951	NA	1.27406	NA	1.55754	1	1.10361	NA	0.282798	NA	1.8906	NA	4.25186	NA
AT1G20930	0.799038	1	0.674571	1	0.313751	1	0.281637	1	1.22669	0.0255542	1.41247	0.00112213	1.255	0.00144998	1.68521	2.20091e-09	1.46205	0.0145965	0.6652	1	0.72145	1	0.452733	1
AT1G20940	0.0897171	NA	0.118678	NA	0.299928	NA	0.0198159	NA	1.04263	NA	-0.724037	NA	0.537558	NA	0.595724	NA	0.141817	NA	0.282785	NA	-0.541933	NA	0.186204	NA
AT1G20950	0.0955035	1	-0.223327	1	-0.15644	1	-1.06149	2.07719e-07	-0.169478	1	0.115037	1	-0.352458	1	-2.61209	2.24006e-44	-0.235579	1	0.144946	1	-0.148133	1	-1.98994	7.37397e-30
AT1G20960	-0.222976	1	-0.356398	0.0470245	-0.350157	0.0762728	-0.124018	1	-0.247625	1	-0.448377	6.26927e-05	-0.336426	0.215486	0.84798	5.5065e-25	-0.171084	1	-0.100292	1	-0.198746	1	0.592242	1.45322e-10
AT1G20970	0.0143259	1	0.160665	1	0.405391	1	0.354922	1	0.441083	1	0.300613	1	0.595781	1	0.417089	1	0.449441	1	0.0170996	1	0.166632	1	0.121211	1
AT1G20980	-0.00253813	1	0.652187	0.247409	1.10195	2.95582e-09	0.84241	0.000355986	0.206473	1	1.1492	2.5019e-10	1.73743	4.1311e-27	1.76755	4.06981e-28	0.0934423	1	0.946251	4.86061e-06	1.55491	3.86455e-21	1.51422	7.11556e-20
AT1G20990	0.0546158	NA	-1.74009	NA	-0.594705	NA	0.924986	NA	-1.80316	NA	-0.724072	NA	-3.32323	NA	-1.60795	1	0.141824	NA	-1.58535	NA	-0.541959	NA	1.15972	NA
AT1G21000	0.509384	1	0.394712	1	0.840928	1	1.62173	2.13021e-08	0.793348	1	0.340544	1	1.53251	3.72802e-07	2.38928	1.63884e-21	0.671758	1	0.578186	1	0.770639	1	2.13442	1.10177e-16
AT1G21010	0.234363	1	1.20068	1	1.79629	0.000193019	0.807105	1	0.771775	1	2.79757	5.53601e-14	2.83609	1.62649e-14	2.45664	2.27411e-10	0.284255	1	1.20669	1	1.2902	0.574157	1.40916	0.110171
AT1G21050	0.482801	1	0.32719	1	0.409377	1	1.21876	0.121359	1.2163	0.258065	-0.537015	1	-1.38705	0.03932	-1.519	0.00248513	1.435	0.00382738	0.709978	1	0.356907	1	-0.948093	1
AT1G21060	0.734381	1	-0.347664	1	-0.16572	1	-0.553721	1	0.6038	1	-0.76178	1	-0.980312	0.245333	-2.54683	7.31136e-23	0.754268	1	-0.129471	1	-0.590339	1	-1.20591	0.00104431
AT1G21065	0.478434	0.000302214	0.250577	1	0.193755	1	-0.576176	2.35999e-07	0.00432007	1	-0.0993814	1	-0.255006	1	-1.14022	2.08394e-32	0.473313	0.00037166	0.425112	0.00843272	0.209731	1	-0.593469	6.79033e-08
AT1G21070	0.596706	1	1.09511	0.172575	2.00897	3.43782e-12	0.268839	1	0.460758	1	2.43705	2.13482e-18	2.74457	4.22919e-25	1.17995	0.0243276	0.259811	1	2.20544	5.11086e-15	2.36886	1.22339e-18	1.20252	0.0122795
AT1G21080	0.098676	1	0.79604	0.375988	1.59536	1.51449e-13	1.17618	4.74442e-06	0.143821	1	1.48225	2.77667e-11	2.29916	4.87643e-31	1.94814	1.44055e-21	0.24159	1	0.899179	0.0267789	1.82327	1.55685e-18	1.51297	6.53338e-12
AT1G21090	0.0294664	1	-0.350553	1	-0.577135	1	-1.41434	0.00249152	0.290758	1	0.0161868	1	-0.712567	1	-3.86521	2.56165e-12	-0.0214231	1	-0.464907	1	-0.548758	1	-1.52045	0.156963
AT1G21100	-1.5159	1	1.7348	0.250678	1.8777	0.0491826	2.17477	0.00187278	0.5327	1	3.02252	6.29787e-10	2.87277	1.21601e-08	1.21688	1	1.03962	1	3.44397	9.48789e-13	2.91744	1.07302e-08	2.7201	3.9595e-07
AT1G21110	0.375637	1	4.56487	8.17004e-15	3.86838	5.51318e-10	3.02805	0.000148869	0.455579	1	5.23848	1.97849e-20	3.94289	1.91798e-10	-0.278383	1	2.61298	0.0762748	5.60187	1.34541e-22	4.38134	1.89032e-13	2.27358	0.159553
AT1G21120	1.75042	1	4.72204	2.81403e-12	4.98055	8.1549e-14	3.56194	1.70475e-05	1.99034	1	5.96941	8.06339e-21	5.14334	1.10069e-14	0.643939	1	0.450764	1	6.03445	1.02312e-21	5.38791	7.95485e-17	1.45505	1
AT1G21130	-0.784473	1	1.67191	1.4009e-07	1.91419	8.47651e-11	1.90147	1.506e-10	0.191121	1	2.38587	2.67643e-18	2.17452	1.09012e-14	0.713436	1	0.720437	1	3.16722	4.11722e-34	2.54139	4.21719e-21	1.98466	9.68535e-12
AT1G21140	1.75744	1	1.61789	1	1.28387	1	0.432413	1	2.34964	0.241376	3.25375	0.000897171	2.34984	0.0319485	1.11665	1	1.85628	1	3.08247	0.000369523	2.38323	0.0122357	-0.115216	1
AT1G21150	0.100516	1	-0.557095	1	-0.609392	1	-1.33036	0.0636198	-0.0662616	1	-1.0253	1	-2.14387	0.000600496	-4.59466	3.4531e-05	-0.0302206	1	-0.521723	1	-1.18092	1	-2.96572	1.40925e-06
AT1G21160	-0.261959	1	-0.174475	1	-0.293891	1	-0.0793029	1	-0.180714	1	-0.372043	0.200037	-0.149286	1	0.552833	1.44884e-06	-0.0986411	1	-0.380787	0.181471	-0.101347	1	0.462134	0.00131155
AT1G21170	0.126043	1	0.141916	1	0.355515	1	0.570619	0.00861997	0.173018	1	0.294932	1	0.735408	1.12856e-06	1.40964	3.2233e-32	0.0859617	1	0.246881	1	0.339818	1	0.72814	5.68707e-06
AT1G21190	-0.0113081	1	0.0905243	1	0.389754	1	-0.281829	1	-0.11283	1	-0.158363	1	-0.122175	1	-0.260488	1	-0.367597	1	-0.193669	1	0.0877084	1	0.331462	1
AT1G21200	-0.21126	1	0.318181	1	0.72156	0.00115395	0.837865	1.90663e-05	0.173021	1	0.676647	0.0200496	0.907807	2.57223e-07	1.5277	1.67615e-26	0.235028	1	0.313418	1	0.555797	1	0.998035	3.33455e-08
AT1G21202	NA	NA	NA	NA	NA	NA	NA	NA	NA	NA	NA	NA	NA	NA	NA	NA	NA	NA	NA	NA	NA	NA	NA	NA
AT1G21210	-0.526393	1	0.672743	1	0.495977	1	0.239909	1	0.0608091	1	0.675453	1	0.436568	1	0.35718	1	-0.0869208	1	-0.230601	1	-0.147685	1	0.982655	1
AT1G21230	0.979946	NA	0.118683	NA	1.26172	NA	-0.941967	NA	1.56145	NA	0.237719	NA	0.537578	NA	2.88076	1	1.10361	NA	2.14645	NA	0.41983	NA	2.01788	NA
AT1G21240	1.37644	1	3.48578	0.0108098	4.91025	3.15431e-08	5.79833	1.59931e-12	0.353349	1	4.98358	2.09228e-08	6.12462	3.71168e-14	5.63028	1.06282e-11	0.103461	1	2.67226	1	5.88371	9.37933e-13	5.20174	1.31289e-09
AT1G21245	0.089721	NA	1.08047	NA	1.79814	NA	1.5011	NA	0.0819748	NA	1.19951	NA	0.537581	NA	3.47041	1	0.141823	NA	0.258171	NA	0.467635	NA	2.63395	NA
AT1G21250	-0.67792	1	0.70945	1	1.62096	1	1.93955	0.215699	-0.706601	1	1.17988	1	0.408245	1	-0.209546	1	-1.2236	1	1.22543	1	1.27109	1	1.06606	1
AT1G21270	-0.525051	1	0.17497	1	0.672582	1	1.14806	0.181776	-0.100464	1	0.194146	1	-0.318251	1	-0.687331	1	-0.641165	1	0.81994	1	0.619426	1	0.366725	1
AT1G21280	NA	NA	NA	NA	NA	NA	NA	NA	NA	NA	NA	NA	NA	NA	NA	NA	NA	NA	NA	NA	NA	NA	NA	NA
AT1G21310	-0.76904	1	1.17259	1	0.683587	1	3.42069	0.000665886	0.104583	1	1.70993	1	2.42485	1	4.9436	3.35597e-11	-0.360951	1	-1.7411	1	0.639813	1	1.40989	1
AT1G21313	-1.41334	NA	0.118684	NA	-0.603933	NA	3.51244	NA	0.0818697	NA	2.09803	NA	2.43772	1	5.74965	1	1.98669	NA	-1.93143	NA	-1.46703	NA	1.93887	1
AT1G21320	-1.74427	1	0.762718	1	2.93556	1	3.83189	0.000200311	0.668343	1	3.19128	0.932415	4.42181	3.86422e-05	5.43783	3.49263e-16	0.727025	1	1.57326	1	2.62042	1	2.7648	0.48075
AT1G21323	0.0897171	NA	0.118678	NA	1.26168	NA	0.0198159	NA	0.0820625	NA	0.23771	NA	0.537558	NA	1.55747	NA	0.141817	NA	0.282785	NA	0.419814	NA	0.186204	NA
AT1G21326	0.0791579	1	4.06599	3.75738e-10	3.42808	2.03572e-07	2.74196	0.180584	0.192521	1	4.72583	9.85541e-19	3.50134	2.86239e-09	-0.397506	1	2.72497	0.0691082	4.55833	1.2336e-12	4.65276	3.50471e-15	0.46656	1
AT1G21340	-0.87203	NA	0.118678	NA	0.299928	NA	0.0198159	NA	1.04277	NA	0.23771	NA	0.537558	NA	0.595724	NA	-0.81993	NA	0.282785	NA	0.419814	NA	1.14795	NA
AT1G21350	0.391962	1	0.160206	1	0.153002	1	-1.30814	1.10104e-18	0.441678	1	-0.0153179	1	-0.636104	0.055432	-2.71891	4.61337e-62	0.231079	1	0.508352	1	0.048363	1	-1.14876	5.01912e-13
AT1G21360	-0.757223	NA	-0.888356	NA	-0.505998	NA	0.203614	1	-0.0425972	NA	-1.75986	NA	-2.21704	1	-1.40906	1	2.13898	1	-0.84767	1	-0.698722	NA	0.590482	1
AT1G21370	0.219474	1	0.942082	0.00106471	1.52044	2.32643e-14	1.27064	4.43652e-09	0.0303835	1	1.26439	4.44485e-09	1.74117	1.60006e-19	1.56675	2.10196e-15	-0.0981838	1	0.901452	0.00426231	1.48876	2.66265e-13	1.23394	3.24817e-08
AT1G21380	-0.139791	1	0.732765	1	1.80969	3.54404e-17	1.27763	4.24014e-07	0.106947	1	1.35876	1.68026e-08	2.11607	1.7674e-24	1.88883	7.26378e-19	-0.056856	1	0.631356	1	1.92856	6.63792e-20	1.43833	8.63593e-10
AT1G21390	0.113171	1	0.525656	1	2.11183	5.7977e-08	2.87131	7.8416e-17	0.144266	1	1.1167	1	3.25933	6.4703e-23	3.78111	3.67877e-32	-0.343756	1	0.691456	1	2.5548	9.936e-13	2.89582	1.32725e-17
AT1G21395	0.0897171	NA	1.08043	NA	2.19129	NA	0.0198159	NA	0.0821594	NA	1.19946	NA	0.537558	NA	0.595724	NA	0.141817	NA	0.282785	NA	0.419814	NA	0.186204	NA
AT1G21400	-0.186132	1	-0.469152	1	-0.491939	1	1.75839	3.9805e-06	-0.505216	1	-0.852151	1	-0.720928	1	1.64752	6.37805e-05	-0.323785	1	-1.56042	0.000495497	-1.03677	1	1.3515	0.023095
AT1G21410	0.651646	1	-0.191318	1	-0.325936	1	0.018638	1	0.530079	1	-1.14076	0.430269	-1.40595	0.00415308	-1.37792	0.00878456	0.6715	1	-1.16915	0.261837	-1.55027	0.000191632	-0.867785	1
AT1G21420	NA	NA	NA	NA	NA	NA	NA	NA	NA	NA	NA	NA	NA	NA	NA	NA	NA	NA	NA	NA	NA	NA	NA	NA
AT1G21430	0.0897171	NA	1.08043	NA	0.299928	NA	0.981563	NA	0.0823045	NA	0.23771	NA	0.537558	NA	1.55747	1	1.9769	NA	1.24453	NA	0.419814	NA	1.14795	NA
AT1G21440	0.967413	1	0.684554	1	0.215378	1	-0.19832	1	0.254247	1	0.321127	1	-0.337976	1	-1.4399	0.035358	0.283926	1	-0.160203	1	-0.773114	1	-1.22338	0.670095
AT1G21450	0.0502584	1	0.886744	1	1.97466	6.99565e-15	1.3127	5.6948e-05	0.601348	1	1.52389	9.91574e-08	2.82532	2.07406e-33	2.08868	5.12488e-17	0.38945	1	0.890151	1	2.00751	1.5482e-15	1.40508	3.65682e-06
AT1G21460	0.194522	1	-0.378573	1	-0.803098	1	-0.573367	1	-0.5278	1	-1.05902	0.855297	-1.51357	0.000288655	-2.09419	1.42006e-08	-0.383137	1	-0.485704	1	-0.816485	1	-0.779138	1
AT1G21470	-2.74354	NA	-0.843107	NA	1.26173	NA	0.0198168	NA	-0.325283	NA	-1.21737	NA	0.537582	NA	-1.84458	1	0.16967	NA	-2.17146	NA	-0.541958	NA	-1.66646	NA
AT1G21475	NA	NA	NA	NA	NA	NA	NA	NA	NA	NA	NA	NA	NA	NA	NA	NA	NA	NA	NA	NA	NA	NA	NA	NA
AT1G21480	0.472098	0.280432	0.185452	1	-0.0268689	1	-0.477965	0.250019	0.333638	1	0.283652	1	-0.0608509	1	-0.963896	2.09446e-12	-0.00988443	1	0.172066	1	-0.331828	1	-0.823806	4.78962e-08
AT1G21500	0.540619	1	0.620718	1	0.636164	1	-0.265909	1	1.04511	0.271585	0.427393	1	-0.816976	1	-3.14373	1.04292e-31	0.827127	1	1.0882	0.129435	-0.0113256	1	-1.7975	1.81556e-09
AT1G21510	-1.10157	1	0.249109	1	-0.932526	1	-0.602637	1	0.495794	1	-0.733931	1	-2.78569	1	-5.07611	1	0.41291	1	-0.270142	1	-1.30693	1	-1.16797	1
AT1G21520	-0.571035	1	0.504717	1	1.28323	0.0363743	1.89929	3.41122e-08	-0.111337	1	1.42848	0.00348221	0.458519	1	0.154266	1	-0.193736	1	-0.625263	1	-0.585591	1	0.738581	1
AT1G21528	-0.872063	NA	-0.8431	NA	-0.661844	NA	2.46193	NA	-0.879667	NA	0.237719	NA	0.617189	NA	0.595747	1	-2.28571	NA	-1.20727	NA	0.41983	NA	-1.2908	NA
AT1G21529	0.0897214	NA	1.08048	NA	0.299942	NA	0.896499	NA	-0.879899	NA	1.19951	NA	-1.91206	NA	-1.29657	1	0.141824	NA	-1.57637	NA	-0.325319	NA	-0.219758	NA
AT1G21530	0.0897171	NA	0.118678	NA	1.26168	NA	0.0198159	NA	0.0821118	NA	0.23771	NA	-0.42419	NA	0.595724	NA	0.141817	NA	0.282785	NA	0.419814	NA	1.14795	NA
AT1G21540	-1.73051	2.81034e-10	-0.84376	0.743173	-0.256716	1	0.766841	1	-1.45335	5.92579e-08	-0.787916	1	-0.922836	0.0804591	-1.95651	6.32411e-13	-0.589796	1	-0.128948	1	-0.00232295	1	0.540437	1
AT1G21550	1.06001	1	1.32752	1	2.01955	0.459399	2.15482	0.200034	0.111605	1	1.2567	1	2.1812	0.102415	2.67028	0.000542525	-0.667141	1	1.79149	1	2.17582	0.132154	0.986285	1
AT1G21560	-0.196382	1	-0.109529	1	-0.68341	0.0287077	-1.39675	9.68216e-18	-0.422056	1	-0.651628	0.10646	-1.98496	2.30414e-30	-3.9873	1.8079e-56	-0.35423	1	-0.432951	1	-1.1141	2.00079e-09	-2.39041	8.77259e-35
AT1G21580	-0.30751	1	-0.198862	1	-0.300521	1	-0.21528	1	-0.17588	1	-0.578804	2.64592e-07	-0.0363321	1	0.667997	1.81501e-10	-0.0313848	1	-0.120019	1	-0.132535	1	-0.0589228	1
AT1G21590	-0.553013	0.0909935	-0.440918	1	-0.523713	0.324693	0.238539	1	-0.433005	1	-1.01954	1.30131e-12	-0.815301	7.35885e-07	0.363643	1	-0.46976	1	-0.606922	0.0118952	-0.674802	0.000721205	0.389357	1
AT1G21600	-0.123279	1	-0.347525	1	-0.737698	1	-2.34466	6.94674e-29	-0.272746	1	-0.5205	1	-1.69781	6.83511e-14	-5.07111	2.82571e-120	0.0181408	1	-0.194717	1	-0.683333	1	-2.01657	2.51411e-20
AT1G21610	-0.281185	1	-0.24765	1	-0.67875	4.44516e-15	-0.168446	1	-0.143346	1	-0.635383	7.23396e-13	-0.714583	3.65349e-16	-0.303495	1	-0.0536723	1	-0.663364	1.50619e-13	-0.684425	4.9509e-14	-0.151228	1
AT1G21620	0.0897216	1	2.38479	1	5.1292	1	4.20789	1	0.0818362	1	5.75067	1	6.83275	0.0319122	6.60106	0.00720678	0.141824	1	1.60986	1	4.68924	1	2.84772	1
AT1G21630	-0.0952552	1	0.117049	1	0.412248	0.92375	0.344235	1	0.120859	1	0.34406	1	0.854697	5.74987e-13	0.967115	2.55946e-17	0.143943	1	-0.0410336	1	0.454978	0.145337	0.418656	0.804085
AT1G21640	0.464091	0.00585341	-0.0527742	1	-0.232607	1	-0.192283	1	0.543026	3.91924e-05	-0.505289	0.000537109	-0.684127	2.05623e-09	-0.523585	0.000398949	0.613147	2.62411e-07	-0.0946772	1	-0.304344	1	-0.479821	0.00282295
AT1G21650	0.293838	1	-0.508661	1	-0.0395578	1	-0.898076	9.76663e-07	0.0808075	1	-0.365232	1	-0.171538	1	-1.09281	3.38278e-10	-0.624522	0.0300436	-0.155168	1	-0.0962768	1	-0.483307	1
AT1G21651	0.412771	1	0.0148176	1	0.485585	1	-0.107695	1	-0.137552	1	0.387482	1	0.593582	1	0.239335	1	-0.863889	1	1.51372	1	-0.393615	1	0.419683	1
AT1G21660	-0.0134228	1	0.084147	1	0.160268	1	-0.510905	4.50823e-08	-0.166888	1	-0.00134621	1	0.126997	1	-0.458157	1.65414e-05	0.0275414	1	0.336901	0.0875434	0.487775	4.2295e-07	-0.253421	1
AT1G21670	-0.782935	0.406823	-0.404783	1	0.0230926	1	0.668446	1	-0.30196	1	-0.606755	1	-0.316822	1	0.586595	1	-0.385344	1	-0.827337	0.274163	-0.318315	1	0.881172	0.0688181
AT1G21680	-0.710959	0.00611781	-0.576046	0.684146	-1.02957	2.9721e-09	-0.514402	1	-0.668738	0.0300334	-1.83331	4.00314e-35	-1.64738	1.38555e-27	-1.30678	8.77093e-16	0.110567	1	-1.3637	3.50912e-18	-1.49263	2.73729e-22	0.0304869	1
AT1G21690	-0.0970539	1	-0.46506	1	-0.594919	0.202395	-0.486231	1	-0.180046	1	-0.247618	1	0.116881	1	-0.336593	1	-0.300681	1	0.025251	1	-0.101596	1	-0.254968	1
AT1G21695	-0.543227	1	-0.10837	1	-0.0534893	1	0.0221023	1	-0.532042	1	-0.243542	1	-0.741842	1	-0.284395	1	0.160446	1	-0.671793	1	-0.247397	1	-0.657147	1
AT1G21700	-0.212114	1	0.125718	1	0.382567	0.00752113	0.0672443	1	-0.0090541	1	0.158209	1	0.578333	5.04355e-10	0.432326	0.000306445	0.051575	1	-0.0424177	1	0.454981	6.71314e-05	0.333631	0.395829
AT1G21710	0.154936	1	-0.0305714	1	-0.0937704	1	-0.522245	0.0931128	0.0170553	1	-0.26447	1	-0.417506	1	-0.844271	1.98862e-07	-0.0933896	1	-0.0299583	1	-0.317036	1	-0.727217	6.85414e-05
AT1G21720	0.305563	1	0.25414	1	0.601784	0.000253713	0.84118	3.26087e-11	0.257355	1	0.535724	0.00604532	0.830488	1.04111e-10	1.76083	2.71109e-58	0.0643998	1	0.295695	1	0.352701	1	0.963629	2.09751e-15
AT1G21722	-0.87203	NA	-0.843069	NA	0.299928	NA	0.0198159	NA	0.082309	NA	1.19946	NA	1.4993	NA	0.595724	1	0.141817	NA	1.24453	NA	1.38156	NA	1.14795	NA
AT1G21730	-0.239873	1	-0.0829676	1	-0.759627	0.000485075	-0.259477	1	-0.218033	1	-0.440046	1	-1.16525	8.89018e-12	-1.45811	2.28336e-16	-0.375027	1	-0.17482	1	-0.700332	0.0193871	-0.85145	0.000376193
AT1G21738	NA	NA	NA	NA	NA	NA	NA	NA	NA	NA	NA	NA	NA	NA	NA	NA	NA	NA	NA	NA	NA	NA	NA	NA
AT1G21740	0.342462	1	0.546728	1	3.079	9.21272e-13	3.73973	1.97913e-21	-0.0011834	1	1.77813	0.052035	5.04426	2.47996e-38	4.08148	1.7339e-28	0.3339	1	1.37726	1	3.85658	1.15225e-20	2.56359	3.1661e-09
AT1G21750	0.0887143	1	0.828281	1	0.839904	1	1.86866	0.000137023	-0.668701	1	1.08663	1	1.79875	0.000528136	2.50881	1.75464e-10	-0.557065	1	-0.820371	1	0.113618	1	1.96359	2.55189e-05
AT1G21760	-0.0924104	1	-0.256672	1	-0.205464	1	0.483022	1	0.0749276	1	-0.741395	0.0033253	-0.22715	1	1.7666	4.08411e-34	0.0956044	1	-0.395537	1	-0.640223	0.121827	1.26282	6.055e-16
AT1G21770	0.0148581	1	0.0884365	1	-0.00609005	1	-0.278575	1	0.143183	1	-0.217419	1	-0.758206	0.000264014	-0.838453	6.2987e-05	0.0944305	1	-0.573673	0.179942	-0.615847	0.0544859	-0.646599	0.0263373
AT1G21780	-0.172643	1	-0.17335	1	-0.241473	1	0.167903	1	-0.0677022	1	-0.660458	7.98045e-09	-0.569642	1.06351e-05	-0.0393717	1	0.0756178	1	-0.496966	0.00116747	-0.691543	1.03745e-09	-0.00376672	1
AT1G21790	0.168565	1	0.287175	1	0.452405	1	0.0336499	1	0.0606984	1	0.127279	1	0.134924	1	0.0905206	1	-0.0305186	1	-0.403952	1	-0.342036	1	-0.178844	1
AT1G21800	NA	NA	NA	NA	NA	NA	NA	NA	NA	NA	NA	NA	NA	NA	NA	NA	NA	NA	NA	NA	NA	NA	NA	NA
AT1G21810	0.506856	1	0.579528	1	0.471856	1	-0.116376	1	0.818084	1	1.54282	1	-0.104814	1	-3.3068	0.0839592	0.565708	1	1.34459	1	1.22489	1	-0.650899	1
AT1G21830	0.21187	1	0.516986	1	0.41735	1	0.542287	1	1.52087	1.09198e-10	0.667053	1	-0.00965883	1	-0.87183	0.177303	0.753251	1	0.069791	1	-0.200318	1	-0.415004	1
AT1G21835	NA	NA	NA	NA	NA	NA	NA	NA	NA	NA	NA	NA	NA	NA	NA	NA	NA	NA	NA	NA	NA	NA	NA	NA
AT1G21840	-0.407735	1	0.108682	1	-0.108124	1	-0.0133429	1	-0.245557	1	-0.367345	1	-0.45127	1	-0.840377	0.00749109	0.150771	1	-0.357987	1	-0.746272	0.0706808	-1.05293	3.27913e-05
AT1G21850	2.30068	1	2.34075	1	3.54166	1	5.42625	0.000307447	0.0800005	1	3.13815	1	9.11842	6.70934e-07	2.29392	1	-0.024543	1	0.861521	1	5.89053	0.00150167	3.86375	0.00903161
AT1G21860	-0.87203	NA	0.118678	NA	0.299928	NA	1.85133	NA	-0.879151	NA	0.23771	NA	1.4993	NA	0.595724	1	-1.70941	NA	1.24453	NA	-0.541933	NA	0.186204	NA
AT1G21864	0.0897171	NA	0.118678	NA	0.299928	NA	0.0198159	NA	0.0820625	NA	0.23771	NA	0.537558	NA	0.595724	NA	1.10356	NA	1.24453	NA	0.419814	NA	0.186204	NA
AT1G21866	NA	NA	NA	NA	NA	NA	NA	NA	NA	NA	NA	NA	NA	NA	NA	NA	NA	NA	NA	NA	NA	NA	NA	NA
AT1G21870	0.0897171	NA	0.118678	NA	1.26168	NA	0.981563	NA	0.0822104	NA	0.23771	NA	0.537558	NA	0.595724	NA	-0.81993	NA	-0.678962	NA	-0.541933	NA	0.186204	NA
AT1G21880	-0.194703	1	-0.401461	1	-1.19466	5.7823e-05	-1.88066	5.38284e-15	-0.325787	1	-0.198428	1	-1.05057	0.0079169	-3.07906	8.92676e-30	-0.450874	1	-0.394122	1	-0.883144	0.31311	-2.60551	3.38873e-22
AT1G21890	-0.506739	NA	1.14942	NA	-2.14274	NA	-0.941978	NA	0.0774574	NA	1.82779	NA	0.537584	1	-0.366041	1	1.73787	NA	-1.53095	NA	0.419835	NA	0.186213	NA
AT1G21900	0.0722289	1	0.494321	1	0.98818	2.13201e-05	1.00353	1.25211e-05	-0.21373	1	0.93038	0.000196302	1.23335	5.58723e-10	1.69352	2.1994e-21	-0.334798	1	0.509851	1	1.09371	3.63476e-07	0.917026	0.000358546
AT1G21910	2.95233	7.0745e-07	3.1476	1.63926e-08	2.28031	0.00339468	-0.102847	1	3.11058	3.99569e-08	4.2177	1.00767e-17	1.66506	1	-1.67203	1	3.00261	2.74898e-07	3.88927	1.15868e-14	2.51648	0.000148809	-0.265522	1
AT1G21920	-0.030666	1	-0.0723252	1	-0.484136	1	1.02035	1	1.18498	1	-1.26612	0.559667	-2.05322	2.61693e-07	0.0612608	1	0.658105	1	-0.904605	1	-1.77079	8.16659e-05	-0.554064	1
AT1G21925	NA	NA	NA	NA	NA	NA	NA	NA	NA	NA	NA	NA	NA	NA	NA	NA	NA	NA	NA	NA	NA	NA	NA	NA
AT1G21928	NA	NA	NA	NA	NA	NA	NA	NA	NA	NA	NA	NA	NA	NA	NA	NA	NA	NA	NA	NA	NA	NA	NA	NA
AT1G21930	0.241706	1	0.236384	1	0.143749	1	-0.251649	1	0.323285	1	-0.0880076	1	-0.316603	1	-0.417441	1	0.0844667	1	-0.231126	1	-0.267598	1	-0.227125	1
AT1G21940	0.0897171	NA	0.118678	NA	1.26168	NA	0.0198159	NA	0.0825216	NA	0.23771	NA	0.537558	NA	4.82191	1	-0.81993	NA	-0.678962	NA	0.419814	NA	2.02892	NA
AT1G21950	0.0897171	NA	1.08043	NA	0.299928	NA	0.0198159	NA	0.0820625	NA	0.23771	NA	0.537558	NA	0.595724	NA	0.141817	NA	-0.678962	NA	0.419814	NA	0.186204	NA
AT1G21960	NA	NA	NA	NA	NA	NA	NA	NA	NA	NA	NA	NA	NA	NA	NA	NA	NA	NA	NA	NA	NA	NA	NA	NA
AT1G21970	0.0897171	NA	1.08043	NA	0.299928	NA	0.0198159	NA	1.04272	NA	0.23771	NA	0.537558	NA	2.36485	NA	0.141817	NA	0.282785	NA	0.419814	NA	1.14795	NA
AT1G21980	0.0476899	1	0.124151	1	-0.0720789	1	-0.433519	1	0.309343	1	0.189677	1	0.0389458	1	-0.92329	6.18916e-08	0.290222	1	0.0434928	1	-0.0706754	1	-0.321921	1
AT1G21990	0.0897171	NA	-0.843069	NA	0.299928	NA	0.0198159	NA	0.0821611	NA	-0.724037	NA	-0.42419	NA	-0.366023	NA	0.141817	NA	0.282785	NA	0.419814	NA	0.186204	NA
AT1G22000	-0.792803	NA	-0.608426	NA	2.73641	NA	-0.553171	NA	0.815488	NA	1.12361	NA	-1.35776	1	-0.725461	1	0.734277	NA	2.75978	NA	0.827035	NA	0.941253	1
AT1G22010	0.0897171	NA	0.118678	NA	0.299928	NA	0.0198159	NA	0.0820131	NA	0.23771	NA	0.537558	NA	0.595724	NA	1.10356	NA	0.282785	NA	0.419814	NA	0.186204	NA
AT1G22015	-0.448653	NA	0.118678	NA	0.299928	NA	0.0198159	NA	0.0813161	NA	-1.59063	NA	0.537558	NA	0.595724	1	0.141817	NA	-2.17306	NA	-0.541933	NA	0.186204	NA
AT1G22020	-0.0345204	1	0.171418	1	0.503195	0.862407	0.821669	3.75374e-07	-0.049922	1	0.428715	1	1.183	6.8019e-18	2.50657	6.57729e-92	-0.00216322	1	0.149331	1	0.544698	0.208041	1.52322	1.93412e-31
AT1G22030	-0.736875	1	-0.271165	1	-0.6281	1	-0.920256	1	-1.17972	1	-0.678771	1	-2.93908	0.00126373	-2.37645	0.847887	-0.748626	1	-0.883004	1	-0.942693	1	-1.82092	1
AT1G22040	-0.0944413	1	-0.0190977	1	-0.106158	1	0.215512	1	0.0763635	1	-0.323444	1	-0.410536	0.241382	0.0219177	1	0.23219	1	-0.472307	0.0218458	-0.421806	0.130359	-0.125079	1
AT1G22050	-0.0747319	1	-0.193863	1	-0.404696	1	-0.476409	1	-0.164988	1	-0.458986	1	-0.96228	0.000314366	0.0303674	1	-0.348315	1	-0.365113	1	-1.09524	5.46152e-06	-0.496143	1
AT1G22060	-0.294901	1	-0.180801	1	-0.424539	1	-0.0344716	1	-0.096703	1	-0.367597	1	-0.833684	4.31474e-05	-1.92293	1.08497e-36	-0.178596	1	-0.0870371	1	-0.656489	0.0472004	-1.37241	1.12543e-17
AT1G22065	-2.42919	1	1.15497	1	-0.255191	1	0.67177	1	-1.07852	1	0.112559	1	1.09649	1	-0.798172	1	-0.860679	1	-0.300865	1	-0.167624	1	0.828818	1
AT1G22070	-0.0251489	1	0.94547	0.00070788	1.49943	4.02021e-14	2.03759	2.01001e-27	-0.0521801	1	1.36282	5.68016e-11	1.98997	1.21531e-26	2.1172	3.13861e-30	0.008295	1	0.946533	0.000892643	1.46944	4.1339e-13	2.55278	1.69487e-43
AT1G22080	-1.71569	NA	0.118678	NA	0.299928	NA	0.0198159	NA	0.975044	NA	0.23771	NA	0.537558	NA	0.595724	1	0.141817	NA	-0.678962	NA	0.419814	NA	2.11395	NA
AT1G22090	0.0897171	NA	-1.75212	NA	0.299928	NA	0.0198159	NA	0.0826353	NA	0.23771	NA	1.4993	NA	3.3831	1	0.141817	NA	1.24453	NA	0.347716	NA	3.06637	NA
AT1G22100	1.95968	NA	1.01691	NA	0.29993	NA	0.019816	NA	0.0815324	NA	0.237712	NA	0.537562	NA	0.595729	1	-0.747695	NA	1.74966	NA	1.38157	NA	1.14796	NA
AT1G22110	-1.84155	NA	0.948096	NA	0.841437	1	1.61493	1	-0.392514	1	0.862522	1	0.657621	1	4.12348	7.43901e-05	2.35609	1	3.14	1	-1.4595	1	2.89219	1
AT1G22120	2.53296	NA	-1.74395	NA	2.09174	NA	-0.941951	NA	-1.77227	NA	-0.724052	NA	1.482	NA	1.5575	1	0.14182	NA	0.282791	NA	2.20194	NA	-0.77556	NA
AT1G22130	-0.872068	NA	0.118684	NA	1.26173	NA	1.63181	NA	0.0818166	NA	-1.59419	NA	-0.424208	NA	-0.315085	1	2.02131	NA	-1.18629	NA	-3.01347	NA	-0.775577	NA
AT1G22140	0.111247	1	-0.00800579	1	0.0271716	1	-0.768282	1.92063e-11	0.102101	1	0.0347328	1	-0.312531	1	-0.566218	0.00105949	0.238354	1	-0.0222255	1	-0.0546451	1	-0.871674	1.5746e-13
AT1G22150	-0.872071	NA	-2.32402	NA	0.299942	NA	2.46196	NA	0.0817885	NA	2.15465	NA	2.45219	NA	1.55754	1	-0.2503	NA	-0.599578	NA	-0.541958	NA	-0.77558	NA
AT1G22160	-0.100255	1	-0.486289	1	-1.80809	1.63575e-05	-1.09921	1	-0.386115	1	-1.9148	1.0874e-05	-2.95018	1.51422e-16	-3.76318	8.31733e-24	0.0802341	1	-1.50103	0.0137962	-2.06282	1.63749e-07	-1.92442	5.98313e-06
AT1G22170	0.415839	1	-0.302887	1	0.268425	1	-0.822697	1	-0.203683	1	0.450336	1	-0.654011	1	-0.69734	1	-0.666566	1	-0.253566	1	-0.620901	1	-0.664868	1
AT1G22180	-0.686549	1	1.10262	1	2.49761	2.84686e-15	2.79287	1.20933e-19	-0.48175	1	2.20364	3.35623e-11	3.19863	1.21361e-26	3.64047	1.44571e-35	0.044041	1	1.22315	0.263444	2.5766	4.13532e-16	3.31324	1.17096e-28
AT1G22190	1.09018	0.273944	1.31097	0.00261109	1.73659	5.16665e-08	0.221711	1	1.46288	8.24898e-05	1.70674	1.03064e-07	1.09549	0.213502	-0.000149416	1	0.46628	1	1.88697	5.75848e-10	1.71804	7.15288e-08	1.23366	0.0133401
AT1G22200	-0.0323501	1	-0.00059306	1	0.450558	1	0.863116	3.05794e-10	-0.140572	1	0.163291	1	0.819599	6.87359e-09	1.91025	1.78107e-61	-0.0973468	1	0.131182	1	0.395331	1	1.15882	2.81321e-20
AT1G22210	1.05146	NA	0.118678	NA	0.299928	NA	0.0198159	NA	0.0823883	NA	-1.60755	NA	0.537558	NA	2.4722	1	0.141817	NA	0.282785	NA	1.38156	NA	0.895825	NA
AT1G22220	1.75168	1	1.59314	1	0.462168	1	-1.68618	1	0.332354	1	1.00912	1	0.63888	1	0.00721656	1	0.29693	1	0.470305	1	1.23441	1	1.07293	1
AT1G22230	-0.640545	1	0.552735	1	0.569722	1	0.38792	1	0.23581	1	-0.723949	1	-0.875746	1	-2.08877	0.000768882	0.11884	1	0.568182	1	0.879855	1	-0.12928	1
AT1G22240	1.94543	1	2.79635	1	1.96105	1	2.21356	1	1.078	1	-1.14561	1	-1.33366	1	-4.81225	1	-2.30082	1	-1.20631	1	2.32031	1	0.186213	1
AT1G22250	-0.730919	1	-0.377696	1	0.553578	1	0.838762	1	-0.809779	1	0.0792146	1	-1.22177	1	-2.62067	1	0.615797	1	0.336069	1	-0.0902084	1	-0.912468	1
AT1G22260	-0.0170532	1	0.084207	1	0.152641	1	-0.569503	1	0.0162599	1	0.62706	1	0.150265	1	-1.63278	1	-0.126473	1	-0.0414001	1	1.76867	1	0.347769	1
AT1G22270	-0.067426	1	-0.377084	1	-0.126761	1	0.426199	1	-0.518543	1	-0.207472	1	-0.146941	1	0.863054	1.62659e-05	-0.533642	1	-0.00433363	1	-0.386105	1	0.948721	1.13484e-07
AT1G22275	-0.49776	1	0.00802301	1	0.109574	1	0.583078	1	-0.670949	1	0.261154	1	0.842831	1	-0.0889488	1	0.00703729	1	0.576351	1	0.613293	1	0.331251	1
AT1G22280	-0.272779	1	1.34981	0.00351895	2.46188	2.95479e-17	1.94876	9.88433e-10	0.253474	1	2.09598	9.54466e-12	3.11954	2.63712e-29	2.24309	8.26689e-14	-0.22416	1	1.79573	7.79477e-08	2.75707	2.72171e-22	2.1488	1.83019e-12
AT1G22290	-0.87203	NA	0.118678	NA	0.299928	NA	0.0198159	NA	0.0825235	NA	1.19946	NA	0.537558	NA	2.5388	1	2.04508	NA	0.282785	NA	0.419814	NA	3.40796	NA
AT1G22300	0.139017	1	0.31235	1	0.729715	9.02183e-07	0.59736	0.00148197	0.0422438	1	0.72143	1.55501e-06	0.883608	3.65946e-11	1.08304	3.90423e-18	0.146816	1	0.406318	1	0.749722	3.07342e-07	0.78856	2.93016e-08
AT1G22310	0.0545043	1	0.0455993	1	0.314078	1	0.135788	1	0.336816	1	0.431313	1	0.800435	1.46315e-06	0.314824	1	0.0559902	1	0.0617505	1	0.543056	0.306114	0.0677772	1
AT1G22320	NA	NA	NA	NA	NA	NA	NA	NA	NA	NA	NA	NA	NA	NA	NA	NA	NA	NA	NA	NA	NA	NA	NA	NA
AT1G22330	0.337862	1	0.0101429	1	-0.976432	1	-1.15342	1	0.888544	1	-0.292959	1	-1.91649	0.00104925	-3.97823	4.36761e-20	0.554363	1	0.302976	1	-0.688845	1	-2.06807	9.58655e-05
AT1G22340	-0.219244	1	-0.1281	1	-0.653183	1	-0.49014	1	0.00131322	1	-0.439995	1	-0.100208	1	0.537474	1	0.0237347	1	-1.05602	1	-1.0969	1	-0.133719	1
AT1G22360	0.000911447	1	0.447242	1	0.878866	0.0503139	0.54787	1	0.441103	1	1.04552	0.000498381	1.07125	0.00025658	1.53053	9.96927e-12	0.00877133	1	0.583031	1	0.957823	0.00708038	1.20867	4.4966e-06
AT1G22370	-0.61093	1	-1.07749	1	-2.00803	7.21791e-06	-0.0361726	1	-0.438816	1	-2.4442	1.40757e-09	-3.29851	2.51832e-18	-3.59127	1.85759e-12	-0.219286	1	-2.55873	7.19202e-10	-3.44705	2.57937e-18	-0.97118	1
AT1G22380	0.414625	1	-0.95592	1	-1.17928	1	-0.0045139	1	0.31135	1	-2.15326	0.0135955	-0.904676	1	-0.340554	1	-0.221276	1	-1.72388	0.124112	-1.65025	1	0.684908	1
AT1G22400	0.360759	1	3.24623	1.7652e-05	5.28938	3.41521e-19	4.94125	2.13797e-16	1.09712	1	4.64038	4.06614e-14	6.88553	2.72621e-34	4.23661	2.73419e-11	0.122971	1	3.16038	4.94402e-05	5.60097	7.70207e-22	3.99282	9.15569e-10
AT1G22403	-0.028246	1	0.695219	1	1.50824	5.30374e-06	1.37718	0.000188374	-0.00730766	1	1.23329	0.00475373	2.74894	7.13883e-27	2.74379	5.74367e-27	0.164083	1	0.404204	1	1.54331	1.66219e-06	2.01231	7.48987e-13
AT1G22410	0.532872	1	1.67417	0.0237805	3.27992	3.89291e-17	2.0158	0.000106031	0.153333	1	3.39255	1.62034e-18	5.37836	1.87662e-50	2.33885	2.87771e-07	0.124929	1	1.08751	1	3.14861	1.44955e-15	1.97686	0.000214746
AT1G22420	0.0897215	NA	-0.84311	NA	3.9881	NA	4.7384	1	-0.879926	NA	3.08056	NA	5.22479	1	6.24321	1	0.141824	1	-1.58244	1	3.29263	NA	3.98502	1
AT1G22430	0.0130973	1	-0.369206	1	-0.642571	1	-1.79277	7.09769e-20	-0.120225	1	-0.597044	1	-1.63505	7.28931e-16	-3.62152	1.17073e-75	-0.194149	1	0.140298	1	-0.545807	1	-2.01472	4.40456e-25
AT1G22440	0.522956	NA	0.136997	NA	1.3078	NA	-1.88268	NA	1.66431	NA	1.24746	NA	2.43204	1	0.547317	1	0.133438	NA	2.76655	NA	-0.158452	NA	2.033	1
AT1G22450	0.376388	0.00379395	0.0606135	1	0.110098	1	0.245734	1	0.0953496	1	0.152431	1	0.229938	1	0.57502	9.7817e-11	0.0898199	1	0.0327324	1	0.0418458	1	0.215238	1
AT1G22460	1.95886	NA	0.118683	NA	-1.1912	NA	0.0198167	NA	-1.40522	NA	0.997244	NA	0.537579	NA	-0.366038	1	0.141823	NA	0.282797	NA	0.419831	NA	1.14739	NA
AT1G22470	0.504445	1	0.80709	1	1.43866	1	3.72735	0.873114	-0.053167	1	1.60196	1	2.29039	1	3.71756	0.000193522	0.264069	1	1.94027	1	-0.423912	1	5.01052	4.74566e-08
AT1G22480	0.978855	NA	0.118679	NA	-1.56182	NA	0.981572	NA	-0.805423	NA	-1.60761	NA	0.537562	NA	0.59573	1	-0.819938	NA	-2.89325	NA	0.419818	NA	1.99145	NA
AT1G22490	-0.589943	1	-0.260719	1	-1.16145	1	-0.174169	1	0.0350396	1	-1.19706	1	-2.26381	0.00594217	-2.08086	0.431205	0.485644	1	-1.04661	1	-1.20938	1	-0.445188	1
AT1G22500	0.739868	1	1.04914	1	0.0827901	1	-0.51578	1	0.152143	1	-0.767828	1	-0.488948	1	-1.25494	1	0.642675	1	-0.941092	1	0.252398	1	0.133833	1
AT1G22510	0.175296	1	1.20871	0.163826	2.32715	1.27784e-13	2.06686	9.2811e-10	0.609039	1	2.19046	6.50645e-12	2.91342	4.27009e-23	2.53438	7.22009e-17	0.362236	1	1.82734	3.33808e-07	2.79949	6.63908e-21	2.27666	4.3918e-13
AT1G22520	0.172326	1	0.269862	1	0.401833	1	0.017239	1	-0.148853	1	0.492309	0.131177	0.621475	0.000900729	0.450922	1	0.188894	1	0.520602	0.034526	0.497229	0.131871	-0.113396	1
AT1G22530	-0.980958	1	-0.0979133	1	-0.421491	1	-0.262571	1	-0.364742	1	0.442666	1	-0.355246	1	-0.0729505	1	0.415734	1	0.990795	1	0.0384135	1	-0.310377	1
AT1G22540	0.226239	1	0.0798264	1	-0.100505	1	-0.223311	1	0.436492	0.104804	0.145729	1	-0.67103	7.98774e-05	-0.0310602	1	0.22358	1	0.123998	1	-0.504784	0.117526	0.433825	1
AT1G22550	-0.191845	1	-0.0262999	1	-1.25233	1	-1.4601	1	-0.119203	1	-1.20607	1	-2.96846	2.04057e-06	-3.55122	0.000949887	0.328289	1	0.0297928	1	-1.17444	1	-1.07543	1
AT1G22570	-0.141168	1	0.714182	1	0.561649	1	0.490901	1	0.533337	1	0.873695	1	1.15184	1	0.139479	1	0.880699	1	1.07717	1	1.16213	1	1.86232	0.0003365
AT1G22590	-0.0743795	1	-0.490186	1	-0.944521	0.25973	-2.64557	1.49155e-26	0.219204	1	-0.571761	1	-1.82298	4.56443e-10	-4.24022	1.61539e-32	-0.0342407	1	0.35426	1	-0.549629	1	-2.39791	1.31915e-20
AT1G22600	0.767767	NA	1.25149	NA	0.616717	1	0.00843519	1	2.25258	1	0.602024	1	-1.27939	1	-1.88142	1	1.64221	1	0.469179	1	-0.790779	1	-3.35764	1
AT1G22610	NA	NA	NA	NA	NA	NA	NA	NA	NA	NA	NA	NA	NA	NA	NA	NA	NA	NA	NA	NA	NA	NA	NA	NA
AT1G22620	-0.0941863	1	0.00772975	1	0.0175017	1	-0.439602	0.000104013	-0.04071	1	-0.267867	1	-0.437896	0.000183927	-0.68572	1.14996e-13	0.195063	1	-0.033569	1	-0.261413	1	-0.648429	1.89722e-12
AT1G22630	0.152832	1	-0.115724	1	-0.550585	1	-1.88906	8.68264e-10	0.0735772	1	-0.962167	1	-2.30024	2.65378e-15	-5.38678	7.34674e-76	0.321809	1	-0.013229	1	-0.686591	1	-2.84617	3.22264e-25
AT1G22640	0.200569	1	0.258091	1	0.380514	1	0.0325626	1	1.01844	0.0319007	0.186883	1	-0.15009	1	-1.13538	0.00830276	0.440886	1	0.164673	1	-0.276424	1	-0.800558	1
AT1G22650	0.324339	1	1.90758	1.60226e-17	2.6495	1.1269e-35	0.311081	1	0.656944	1	2.23738	2.40969e-25	2.59957	1.42619e-34	-0.637106	1	0.854871	0.286847	3.12829	8.89019e-51	3.29567	8.12316e-56	-0.0907131	1
AT1G22660	-0.0916818	1	-0.138341	1	-0.506675	1	-0.27825	1	-0.189434	1	0.0325709	1	-0.565763	1	-0.759801	0.220474	0.0151413	1	0.0748058	1	-0.0322651	1	-0.593914	1
AT1G22670	0.960133	NA	2.03553	NA	1.16706	NA	-0.941958	NA	1.9388	NA	-0.724058	NA	0.537573	NA	0.595741	1	-0.724608	NA	0.282793	NA	2.31508	NA	-0.775566	NA
AT1G22680	0.0897171	NA	1.08043	NA	0.299928	NA	0.0198159	NA	-2.37449	NA	-0.724037	NA	0.537558	NA	0.595724	1	0.141817	NA	-0.678962	NA	0.419814	NA	0.186204	NA
AT1G22690	-0.247955	1	-0.439418	1	-0.260572	1	-0.669505	1	0.494712	1	-0.0792775	1	-0.212142	1	-0.116916	1	1.05675	1	2.15418	7.51764e-08	1.72605	0.000606626	0.128285	1
AT1G22700	0.329332	1	0.105604	1	-0.254542	1	-1.27649	1.55125e-13	0.24845	1	-0.229868	1	-1.05488	3.96826e-08	-3.28943	5.15613e-82	0.269271	1	0.44872	1	-0.0382171	1	-1.48077	1.01919e-18
AT1G22710	-0.606136	0.0561479	-0.317087	1	-0.755522	0.000118642	-0.941436	8.83154e-09	-0.570476	0.217065	-0.687309	0.00253379	-0.842899	2.01504e-06	-1.6437	1.37971e-31	-0.0783504	1	-0.471758	1	-0.502865	1	-0.533456	0.901703
AT1G22720	-1.74525	NA	1.08046	NA	-1.17054	NA	0.0198164	NA	0.0822225	NA	0.237717	NA	0.537573	NA	0.595741	1	0.141821	NA	-0.678981	NA	0.419826	NA	1.14798	NA
AT1G22730	0.0948121	1	-0.0490343	1	0.058558	1	-0.144435	1	-0.307618	1	-0.268244	1	-0.0571872	1	0.331267	0.0831936	0.0625617	1	-0.0246417	1	0.0211357	1	0.114094	1
AT1G22740	-0.831041	1	-0.611317	1	-1.17865	1	-0.258056	1	-0.435046	1	-1.1348	1	-1.95837	0.000964902	-3.03303	8.74567e-11	-0.283259	1	-0.414187	1	-1.3461	1	-1.34758	1
AT1G22750	0.176345	1	0.202468	1	0.0791682	1	-0.248488	1	0.154648	1	-0.0822506	1	-0.485108	0.356221	-0.129058	1	0.308819	1	0.43489	0.911111	0.345079	1	-0.0817465	1
AT1G22760	0.434503	NA	1.08048	NA	0.299942	NA	0.981611	NA	-2.00524	NA	-0.724073	NA	1.52424	1	0.595753	1	2.35164	NA	1.18338	NA	-1.44324	NA	-0.775582	NA
AT1G22770	-0.982154	0.095996	0.604658	1	2.24239	5.61594e-08	5.08028	5.36186e-19	-0.862768	1	1.22808	0.436708	3.18672	1.00392e-13	6.57322	2.9599e-45	-0.867955	1	-1.71545	1	-0.358383	1	5.3426	2.33002e-21
AT1G22780	0.178853	1	-0.426409	1	-0.0739238	1	0.110422	1	-0.107782	1	-0.0777841	1	0.128139	1	0.833851	1.04664e-05	-0.518313	1	-0.0464547	1	-0.120662	1	0.350995	1
AT1G22790	0.432934	1	0.0487831	1	-0.323123	1	0.0238215	1	0.386849	1	-0.172016	1	-1.16717	5.2358e-11	-2.31045	3.16264e-33	0.389348	1	-0.432136	1	-0.858858	0.000127565	-1.15688	1.44621e-08
AT1G22800	0.357963	1	-0.0227793	1	0.215542	1	-0.040343	1	0.166452	1	0.310891	1	0.514623	1	0.661125	1	-0.0200402	1	0.0597126	1	0.111075	1	0.159635	1
AT1G22810	0.0897171	NA	-0.843069	NA	0.299928	NA	0.0198159	NA	0.082237	NA	0.23771	NA	1.4993	NA	-1.84697	NA	0.141817	NA	0.282785	NA	1.38156	NA	0.186204	NA
AT1G22830	-0.424172	1	-0.700581	0.00151572	-1.09596	1.77784e-10	-0.773251	0.00374942	-0.885309	5.58905e-07	-1.14755	2.67277e-12	-1.41086	6.04535e-14	-1.17185	7.73696e-06	-0.686279	0.0084378	-1.01463	4.93256e-07	-1.21997	4.71447e-09	-0.784965	0.139689
AT1G22840	0.458618	1	0.251983	1	1.11612	3.27019e-10	1.43376	1.37791e-18	0.256686	1	0.96352	7.35927e-07	1.83589	3.76109e-32	2.80643	9.40602e-79	0.0236147	1	0.420601	1	1.17459	1.362e-11	1.81563	1.85264e-31
AT1G22850	0.49805	0.847909	0.108154	1	-0.316574	1	-1.11577	1.30225e-15	0.119127	1	-0.303168	1	-0.987132	2.30383e-11	-2.29591	1.22635e-70	0.861394	2.87842e-08	0.158059	1	0.140301	1	-1.59084	3.97409e-34
AT1G22860	-0.103114	1	0.0760618	1	0.321781	0.608675	0.061758	1	0.0225132	1	0.163811	1	0.559421	3.52106e-09	0.0557345	1	0.0854942	1	0.0613921	1	0.320586	1	-0.0857082	1
AT1G22870	-0.247436	1	0.419106	1	1.0026	2.65574e-05	0.600601	1	0.147227	1	1.2563	5.04898e-10	1.71704	4.03545e-21	1.28241	2.49424e-10	0.00950341	1	0.509141	1	1.26399	4.82983e-10	1.15466	8.3126e-08
AT1G22880	-0.67024	0.000364198	-0.592123	0.00226689	-0.728422	1.6206e-06	-0.810156	3.015e-08	-0.729301	1.19803e-05	-0.554739	0.0124488	-0.855403	5.35523e-09	-0.126953	1	-0.58262	0.0511308	-0.555374	0.0639778	-0.819395	1.41154e-07	-0.0303427	1
AT1G22882	-0.257845	1	0.472274	1	0.444614	1	0.394226	1	-0.527986	1	1.0277	5.47202e-07	0.92239	4.16859e-05	1.42203	3.70633e-16	0.187857	1	0.579887	1	0.74006	0.0331333	1.10251	2.04456e-08
AT1G22885	-0.419243	1	0.0280949	1	0.353997	1	0.114881	1	-0.01588	1	0.634521	0.588615	0.8469	0.000260793	-0.664122	0.45018	0.32871	1	0.585253	1	0.621947	0.711752	-0.0535124	1
AT1G22890	-1.64834	0.0770445	0.525912	1	1.97291	0.000318608	3.33218	3.15933e-17	-0.185839	1	1.79586	0.00553255	2.71798	1.49622e-10	4.2875	2.37087e-30	1.34312	1	1.08284	1	1.99333	0.000230121	3.12717	7.16188e-15
AT1G22900	-0.990436	1	-0.466294	1	-0.487818	1	0.292881	1	0.0549048	1	0.284531	1	-0.0108462	1	0.320597	1	-0.113683	1	-0.816824	1	-0.0886569	1	1.35641	0.217585
AT1G22910	0.0622698	1	0.0504146	1	-0.484676	1	-0.872165	3.13518e-05	0.502407	1	0.0209299	1	-0.810413	0.000442068	-0.890235	2.58161e-05	0.258883	1	-0.261257	1	-0.273599	1	-1.40756	1.70285e-16
AT1G22920	0.298359	1	-0.0569311	1	0.359667	1	0.48051	0.0177811	0.0641406	1	0.135259	1	0.789506	8.11404e-12	1.0287	7.90497e-22	0.186979	1	0.344096	1	0.330798	1	0.852286	6.27699e-14
AT1G22930	0.333917	1	0.43651	1	0.610375	1	0.777449	0.10209	0.549335	1	0.241103	1	1.01274	5.93486e-05	1.76981	5.94608e-21	0.630803	1	0.217492	1	0.767922	0.130206	1.34242	6.54084e-11
AT1G22940	0.258709	1	-0.130529	1	-0.36685	1	-0.597362	1.44294e-06	0.163633	1	-0.402365	0.235364	-0.83674	4.49386e-14	-0.936712	2.41097e-17	0.198398	1	0.0943231	1	-0.477881	0.00644572	-0.731865	7.77396e-10
AT1G22950	-0.610717	1	-0.851392	0.00235597	-0.98871	5.93814e-05	-0.467293	1	-1.00813	1.96093e-06	-0.846544	0.00671525	0.0408217	1	0.253764	1	-0.573319	1	-0.874596	0.00436792	-0.536969	1	0.396273	1
AT1G22960	-0.399287	1	-0.0917831	1	0.501465	1	0.849455	0.00289978	-0.617616	1	0.800005	0.0177112	1.85098	1.8196e-25	2.42319	6.38998e-50	-0.503729	1	0.0427293	1	1.03498	1.03799e-05	1.68776	3.34654e-20
AT1G22970	-0.359278	1	-0.126661	1	-0.165554	1	0.36206	1	-0.179804	1	-0.272211	1	0.357065	1	1.04712	1.59555e-15	-0.286579	1	-0.201745	1	0.168425	1	0.690168	0.000234637
AT1G22980	-0.140291	1	-0.261008	1	-0.371509	1	0.113853	1	-0.471453	1	-0.516224	1	-0.513811	1	-2.41765	1	-0.218952	1	0.154276	1	-0.0491582	1	-0.0153217	1
AT1G22985	0.150216	1	0.42649	1	1.73338	0.000631867	1.45115	0.0487194	0.340854	1	1.08228	1	2.35566	1.26178e-10	3.93992	1.23204e-35	-0.143266	1	0.542295	1	1.77707	0.000267199	3.36969	1.71305e-25
AT1G22990	-2.06189	NA	-4.90128	NA	-0.499116	NA	1.71031	1	-4.08295	NA	-0.724072	NA	-4.39064	1	3.00561	1	0.141824	1	-4.14786	1	-1.14615	NA	-4.77012	1
AT1G23000	-0.293142	1	-0.0628507	1	-0.75016	1	-1.53836	1	0.560787	1	0.422828	1	-0.985642	1	-4.56262	0.433602	0.437058	1	-0.371519	1	-1.56081	1	-2.46496	0.0259457
AT1G23010	-0.804147	1	-0.441083	1	-0.468353	1	0.115432	1	-0.335478	1	-0.403354	1	0.424128	1	-0.803622	1	0.409012	1	-0.339502	1	-0.506914	1	-0.768919	1
AT1G23020	-0.869015	1	-0.625712	1	-1.36707	5.95357e-05	-0.164761	1	-0.137741	1	-1.2875	0.000468131	-1.67409	9.5256e-09	-1.14154	0.0204047	0.447667	1	-1.05698	0.0934216	-1.33377	0.000155039	-0.760641	1
AT1G23030	0.624849	1	0.00640974	1	-0.176935	1	-0.235378	1	0.608315	1	0.133565	1	-1.37646	2.20953e-06	-2.07562	8.55936e-18	0.548797	1	0.512846	1	-0.453653	1	-2.18796	1.64299e-20
AT1G23037	0.0897171	NA	1.08043	NA	0.299928	NA	1.89182	NA	0.082504	NA	0.23771	NA	1.4993	NA	1.55747	1	0.141817	NA	0.282785	NA	1.38156	NA	3.07873	NA
AT1G23040	-0.607967	1	-0.000608351	1	0.46389	1	1.47001	1	-0.00863568	1	0.135022	1	0.827438	1	2.63005	1.80838e-08	1.31756	1	-1.27583	1	-0.0705175	1	1.52695	0.667621
AT1G23050	NA	NA	NA	NA	NA	NA	NA	NA	NA	NA	NA	NA	NA	NA	NA	NA	NA	NA	NA	NA	NA	NA	NA	NA
AT1G23052	NA	NA	NA	NA	NA	NA	NA	NA	NA	NA	NA	NA	NA	NA	NA	NA	NA	NA	NA	NA	NA	NA	NA	NA
AT1G23060	-1.58372	1	-1.13463	1	-1.18511	1	1.90682	1	-0.354509	1	-1.95816	1	-2.67552	1	1.14939	1	0.485167	1	-2.08509	1	-4.82627	1	1.65672	1
AT1G23070	1.97128	NA	1.03289	NA	-0.661851	NA	0.592363	NA	-1.40239	NA	0.237721	NA	-0.42421	NA	1.55754	1	1.98234	NA	0.282799	NA	0.419834	NA	1.15447	NA
AT1G23080	-0.236856	1	0.0684615	1	-0.564634	1	-0.0871341	1	0.00175563	1	-0.802187	1	-2.67649	5.74012e-10	-4.64111	5.13063e-33	0.249911	1	-0.342837	1	-1.194	1	-1.42539	1
AT1G23090	0.858178	0.000211797	-0.223017	1	0.237693	1	-0.734145	0.00998954	1.33486	5.92962e-15	0.302835	1	0.779185	0.0016877	-0.602439	0.893987	0.774385	0.00198249	0.691237	0.0347925	0.70182	0.0223695	0.316713	1
AT1G23100	-0.528077	1	-1.17428	0.307937	-1.79044	0.00621558	2.64951	2.1473e-12	-1.37319	0.00284558	-0.375525	1	0.0472512	1	3.57499	1.61974e-25	-1.70715	4.01645e-06	-0.569197	1	0.422256	1	2.47647	3.69419e-09
AT1G23110	5.08144	NA	1.03597	NA	1.20807	NA	5.13533	1	2.76628	NA	2.71599	NA	1.14828	1	4.67001	1	3.39573	1	1.24459	1	3.29851	NA	2.50839	1
AT1G23120	-0.0858019	1	-0.395504	1	-0.639721	1	0.385512	1	0.70437	1	-0.835162	1	-0.0798401	1	1.72577	1	0.357634	1	-0.722639	1	-1.1319	1	-0.567523	1
AT1G23130	-0.22821	1	0.0623065	1	-0.197241	1	-0.347123	1	-0.0250074	1	0.0713993	1	-0.142906	1	-0.710338	0.0121056	0.285073	1	0.0260293	1	0.100069	1	-0.0171316	1
AT1G23140	0.691742	1	0.436223	1	0.86706	1	0.886665	1	0.424838	1	0.458542	1	1.83446	6.08412e-11	2.32073	2.17208e-19	0.55316	1	0.273609	1	1.22243	0.00477064	1.33819	0.000398838
AT1G23145	NA	NA	NA	NA	NA	NA	NA	NA	NA	NA	NA	NA	NA	NA	NA	NA	NA	NA	NA	NA	NA	NA	NA	NA
AT1G23147	0.0897171	NA	0.118678	NA	0.299928	NA	0.0198159	NA	0.0820625	NA	0.23771	NA	0.537558	NA	0.595724	NA	1.10356	NA	1.24453	NA	0.419814	NA	0.186204	NA
AT1G23150	-0.269153	1	0.611344	1	1.3657	0.0855644	1.65328	0.000478169	0.0443494	1	0.846221	1	2.64825	7.88583e-16	4.32076	5.21025e-47	0.285676	1	0.688159	1	2.25006	6.27183e-10	2.6763	5.42573e-16
AT1G23160	-1.77258	NA	1.6375	NA	2.70335	NA	0.0198167	NA	0.0820317	NA	2.11866	NA	0.53758	NA	2.53054	1	-0.819965	NA	2.12506	NA	3.2748	NA	0.0800817	NA
AT1G23170	-0.199155	1	-0.0573495	1	1.13037	0.00141998	-0.0853633	1	-0.0842372	1	0.381435	1	1.22264	8.99343e-05	0.0955354	1	-0.422474	1	-0.0743499	1	0.759006	1	0.462918	1
AT1G23180	0.264454	1	-0.29723	1	-0.574927	1	-1.17648	0.00037356	-0.012431	1	-0.504943	1	-1.62186	1.42446e-09	-3.03566	1.69913e-34	-0.0498266	1	-0.113158	1	-0.558888	1	-1.69466	6.26008e-11
AT1G23190	0.475816	1	0.47179	1	0.330288	1	0.000187185	1	0.0331326	1	0.424968	1	0.348989	1	0.337235	1	0.397065	1	-0.00675755	1	0.0307094	1	-0.121346	1
AT1G23200	0.557377	1	1.30942	0.0719444	2.16963	3.21605e-11	1.60492	4.05999e-05	0.196474	1	1.49428	0.000338775	1.63535	1.58226e-05	0.0838866	1	1.87096	1.54941e-06	1.43359	0.0159017	1.2983	0.036786	1.86173	6.19421e-08
AT1G23201	2.50592	NA	-0.843069	NA	0.299928	NA	-0.941931	NA	0.0826097	NA	0.23771	NA	1.4993	NA	3.50643	1	2.60209	NA	1.24453	NA	-0.541933	NA	0.186204	NA
AT1G23205	1.21759	1	0.587304	1	-0.557047	1	-1.87555	0.402928	0.914152	1	-1.33137	1	-2.11493	0.214741	-3.7943	6.16176e-05	0.846304	1	-0.744266	1	-1.21645	1	-2.85708	1.05078e-05
AT1G23210	1.57064	NA	-0.461233	NA	-1.60356	NA	0.571952	NA	-1.39672	NA	-1.23628	NA	-0.0979049	1	1.55755	1	1.10362	NA	-1.61925	NA	-1.4729	NA	2.08023	NA
AT1G23220	-0.0203707	1	0.291805	1	1.05504	2.48357e-11	0.176891	1	-0.00137154	1	0.625576	0.0313157	1.22027	6.97612e-16	0.504343	1	-0.023392	1	0.551533	0.506578	0.688737	0.00289473	0.164491	1
AT1G23230	-0.204536	1	-0.178291	1	0.103335	1	0.765673	8.14609e-12	-0.173225	1	0.0863998	1	0.77125	6.39463e-12	1.47127	6.95409e-52	-0.084327	1	-0.0563467	1	0.37842	1	1.20058	1.05837e-31
AT1G23240	0.0897171	NA	0.118678	NA	0.299928	NA	0.981563	NA	1.04277	NA	0.23771	NA	-1.32506	NA	0.595724	NA	0.141817	NA	0.282785	NA	0.419814	NA	0.186204	NA
AT1G23250	0.0897171	NA	1.08043	NA	1.26168	NA	0.0198159	NA	-0.879397	NA	-0.724037	NA	-1.31431	NA	0.595724	1	0.141817	NA	2.12815	NA	0.419814	NA	0.186204	NA
AT1G23260	0.090471	1	0.363133	1	0.766612	8.12071e-10	0.646386	3.77672e-06	0.288639	1	0.718509	2.39786e-08	1.03314	3.10172e-20	1.40056	1.25419e-39	0.122978	1	0.166568	1	0.748143	3.87785e-09	0.768403	9.85e-10
AT1G23270	NA	NA	NA	NA	NA	NA	NA	NA	NA	NA	NA	NA	NA	NA	NA	NA	NA	NA	NA	NA	NA	NA	NA	NA
AT1G23280	-0.599989	1	-0.89276	0.00464003	-1.19279	2.28177e-07	0.517879	1	-1.10367	2.81716e-06	-0.687402	1	-0.453079	1	0.898697	0.00755006	-0.552273	1	-0.38619	1	-0.249534	1	0.9552	0.00204854
AT1G23290	0.0897171	NA	0.118678	NA	0.299928	NA	0.981563	NA	0.0820131	NA	0.23771	NA	0.537558	NA	0.595724	NA	0.141817	NA	0.282785	NA	0.419814	NA	0.186204	NA
AT1G23300	0.0897191	NA	2.43031	NA	1.2617	NA	0.0198163	NA	-0.879377	NA	2.70986	NA	0.537569	NA	1.55751	1	2.04444	NA	0.282791	NA	2.25084	NA	0.186208	NA
AT1G23310	0.247732	1	-0.32562	1	-0.376699	1	-0.693397	2.50075e-08	-0.0212431	1	-0.729193	1.62843e-09	-0.717023	4.65704e-09	-0.550286	0.000436494	0.378443	1	0.0403695	1	-0.170067	1	-0.525054	0.00163433
AT1G23320	0.0897199	NA	0.118682	NA	0.299937	NA	2.87102	NA	0.0822062	NA	1.19949	NA	2.44293	NA	3.65317	1	0.141821	NA	0.282794	NA	1.3816	NA	0.772757	NA
AT1G23330	0.377893	1	0.213638	1	0.878333	0.000110417	0.916335	1.08703e-05	0.324796	1	0.734115	0.0225693	1.4343	6.28751e-17	2.03224	9.86523e-39	0.00245226	1	0.0340894	1	0.35431	1	1.30915	8.61558e-15
AT1G23340	-0.441348	1	0.0750658	1	-1.43095	1	-1.34474	1	0.176422	1	-1.46709	1	-3.81453	0.000256591	-6.92744	0.00166112	0.408846	1	-0.218129	1	-0.80951	1	-0.84356	1
AT1G23350	-0.507975	NA	-0.95112	NA	-0.69554	NA	2.59967	NA	0.661227	NA	0.209141	NA	-1.90175	1	1.1015	1	0.378278	NA	-0.620683	NA	-3.34573	NA	2.36728	1
AT1G23360	0.238077	1	-0.0104157	1	-0.221647	1	-1.14985	1.75105e-13	0.0930778	1	0.0691966	1	-0.0166607	1	-0.587925	0.305974	0.124198	1	0.461781	1	0.217212	1	-0.0769215	1
AT1G23380	0.243339	1	-0.828472	1	-0.0454397	1	-1.17526	1	-0.198707	1	-0.692456	1	-0.405395	1	0.0862836	1	0.0559277	1	0.055448	1	-0.352562	1	0.415543	1
AT1G23390	1.08297	0.0014286	-0.633881	1	-0.328565	1	0.153857	1	1.92626	1.97101e-17	-1.67833	4.11187e-12	-1.18968	0.000111032	-0.673643	1	0.971113	0.0271522	-0.694045	1	-1.34246	8.98093e-07	-0.562435	1
AT1G23400	0.248474	1	-0.39078	1	-1.00465	0.0124479	-1.34925	4.8916e-07	0.0801139	1	-1.05826	0.00288082	-2.13719	4.17857e-21	-2.82661	3.50277e-36	0.0937815	1	-0.607263	1	-0.856507	0.457288	-1.47022	1.25806e-08
AT1G23410	NA	NA	NA	NA	NA	NA	NA	NA	NA	NA	NA	NA	NA	NA	NA	NA	NA	NA	NA	NA	NA	NA	NA	NA
AT1G23420	0.0897171	NA	-0.843069	NA	0.299928	NA	-0.941931	NA	0.0813484	NA	-1.22501	NA	-0.42419	NA	1.55747	1	-0.81993	NA	-0.678962	NA	1.38156	NA	0.186204	NA
AT1G23440	-0.00946499	1	0.284558	1	1.28495	1.68014e-08	1.77354	9.68008e-19	0.228043	1	0.781082	0.299499	1.91088	3.05997e-22	2.95605	4.37601e-57	0.124893	1	0.311851	1	0.885697	0.0157179	1.85262	6.24319e-21
AT1G23450	-0.0714426	1	-0.262868	1	-0.392786	1	0.775372	1	-0.203041	1	-0.347092	1	0.946106	1	3.26516	8.79173e-20	-0.543993	1	-0.196398	1	0.53788	1	3.04717	3.12425e-16
AT1G23460	0.350368	1	0.409149	1	0.261357	1	0.129361	1	0.327368	1	0.831636	1	1.2105	0.00977041	1.71813	3.61799e-08	0.192853	1	0.428865	1	0.849031	1	1.24143	0.0026211
AT1G23465	0.407571	1	0.226231	1	-0.22922	1	-0.9363	1	0.585026	1	-0.295844	1	0.117391	1	-1.06612	1	-0.087079	1	0.128434	1	-0.246891	1	-0.714563	1
AT1G23480	0.788722	1	0.0714932	1	-0.0102447	1	-1.03742	0.0313091	0.591164	1	0.147448	1	-1.29803	8.48658e-05	-1.96803	5.28937e-14	0.44839	1	1.06311	0.020676	0.107096	1	-1.70332	1.42643e-10
AT1G23490	0.0646363	1	0.629703	1	2.14303	1.08478e-20	1.6566	3.11521e-11	0.0126769	1	1.50388	8.52704e-09	2.68578	5.6987e-34	2.35767	1.5376e-25	0.0974672	1	1.10008	0.00242272	2.35455	1.58227e-25	2.21114	3.56938e-22
AT1G23500	0.0897214	NA	0.118684	NA	2.16847	NA	0.0198168	NA	0.0698846	NA	1.74022	NA	2.93734	1	2.46313	1	0.141824	NA	1.18439	NA	2.30286	NA	4.55646	NA
AT1G23510	-0.763494	NA	0.0811022	NA	0.299941	NA	2.48627	NA	-0.879868	NA	1.19951	NA	0.537582	NA	1.41949	1	0.141824	NA	-1.19829	NA	1.3475	NA	0.264006	NA
AT1G23520	-0.872071	NA	0.118684	NA	-1.54898	NA	0.0088668	NA	0.0819176	NA	2.04598	NA	3.04466	1	0.595752	1	0.479873	NA	-0.323721	NA	-1.47168	NA	-1.29142	NA
AT1G23530	-1.0913	0.673208	0.138748	1	-0.521608	1	-0.446456	1	-1.24436	0.232619	-0.0655324	1	0.431996	1	0.20572	1	-0.416781	1	-0.149158	1	-0.467174	1	0.497014	1
AT1G23540	0.0367071	1	1.13074	1	0.786779	1	0.709651	1	0.287464	1	0.73104	1	1.61863	1	1.73204	1	-0.803762	1	-0.954419	1	0.556301	1	1.6737	1
AT1G23550	0.702483	1	2.33177	0.0014104	4.84213	1.25401e-24	4.67819	4.6752e-24	-0.0273989	1	3.66245	9.35909e-13	6.55526	4.05204e-46	4.59654	9.65065e-25	1.17536	1	2.1272	0.010603	4.77519	2.0118e-24	3.83829	2.16203e-16
AT1G23560	-0.775059	1	0.071953	1	0.862801	1	1.62169	1	-0.365625	1	2.44653	1	2.18622	1	2.22756	1	-1.62026	1	-1.15603	1	0.824687	1	2.28405	1
AT1G23570	-0.87203	NA	1.85736	NA	0.299928	NA	0.0198159	NA	0.0825885	NA	-0.645798	NA	1.4993	NA	-0.366023	1	0.141817	NA	0.282785	NA	-0.485971	NA	0.186204	NA
AT1G23580	1.05149	NA	-0.843088	NA	-0.661834	NA	0.0198163	NA	0.0816377	NA	0.237715	NA	3.95236	NA	0.595737	1	1.03682	NA	0.282792	NA	-0.456623	NA	0.186208	NA
AT1G23590	-0.87203	NA	0.118678	NA	0.299928	NA	0.981563	NA	0.0822064	NA	-1.60755	NA	0.537558	NA	-0.366023	NA	0.141817	NA	0.282785	NA	0.419814	NA	0.186204	NA
AT1G23600	1.70157	NA	0.578048	NA	-2.14906	NA	0.745511	NA	-2.35855	NA	-0.789642	NA	-2.90195	1	-0.684404	1	0.739313	NA	-0.597802	NA	0.95478	NA	0.186213	1
AT1G23610	0.0897171	NA	0.118678	NA	0.299928	NA	0.981563	NA	0.0821587	NA	0.23771	NA	0.537558	NA	2.4722	NA	0.141817	NA	-0.678962	NA	0.419814	NA	0.186204	NA
AT1G23640	0.0897171	NA	-0.843069	NA	1.26168	NA	-0.847452	NA	0.0815051	NA	0.23771	NA	0.537558	NA	4.94127	1	0.141817	NA	0.282785	NA	1.38156	NA	3.33816	NA
AT1G23645	0.0897171	NA	0.118678	NA	0.299928	NA	0.0198159	NA	-0.879537	NA	0.23771	NA	0.537558	NA	1.55747	NA	0.141817	NA	0.282785	NA	-0.541933	NA	0.186204	NA
AT1G23650	NA	NA	NA	NA	NA	NA	NA	NA	NA	NA	NA	NA	NA	NA	NA	NA	NA	NA	NA	NA	NA	NA	NA	NA
AT1G23660	0.0897171	NA	0.118678	NA	-0.66182	NA	0.981563	NA	1.04268	NA	1.19946	NA	0.537558	NA	0.595724	NA	0.141817	NA	0.282785	NA	0.419814	NA	0.186204	NA
AT1G23670	2.54523	NA	0.118678	NA	-0.66182	NA	1.8903	NA	-0.879315	NA	0.23771	NA	-0.42419	NA	-0.366023	1	1.10356	NA	0.282785	NA	0.419814	NA	0.186204	NA
AT1G23680	0.0897171	NA	0.118678	NA	0.299928	NA	0.0198159	NA	0.0820131	NA	-0.724037	NA	0.537558	NA	0.595724	NA	0.141817	NA	0.282785	NA	0.419814	NA	0.186204	NA
AT1G23690	0.0897171	NA	-0.843069	NA	0.299928	NA	0.0198159	NA	0.0821625	NA	-0.724037	NA	0.537558	NA	0.595724	NA	0.141817	NA	0.282785	NA	0.419814	NA	2.13753	NA
AT1G23700	0.0897214	NA	-0.778391	NA	2.68983	NA	0.0198168	NA	-0.796721	NA	1.13736	NA	4.71983	1	1.00864	1	0.141824	NA	0.282799	NA	3.6301	NA	-0.705355	NA
AT1G23710	1.63072	1	3.30014	2.65084e-11	4.05079	1.58363e-18	3.03055	3.9451e-09	1.79137	0.299144	3.60651	3.35296e-14	4.77804	6.29177e-27	2.82607	1.26797e-07	0.520431	1	3.3651	6.30942e-12	4.18508	4.38037e-20	2.66688	1.56908e-06
AT1G23720	-0.724158	1	0.0369829	1	-1.21985	1	0.511687	1	0.928944	1	1.52403	1	-1.31719	1	2.23148	1	0.728501	1	-0.417337	1	-1.07286	1	-0.832703	1
AT1G23730	-0.562425	1	-0.15869	1	0.0920454	1	3.84312	7.87525e-41	-0.591263	1	-0.326966	1	0.948184	1	3.36952	1.75247e-31	-0.968554	1	-0.484072	1	0.335893	1	2.80095	7.91972e-21
AT1G23740	1.07901	0.185196	-0.00788345	1	-0.193781	1	-1.73307	2.22622e-08	0.512067	1	-0.533329	1	-1.95873	5.46081e-11	-5.04143	3.77016e-80	0.860133	1	0.721298	1	-0.285022	1	-2.66105	3.21205e-23
AT1G23750	0.762956	0.0372843	0.796999	0.0487633	0.774126	0.235251	-0.892684	0.00266321	0.518446	1	0.932432	0.00405574	0.39112	1	-1.90646	7.05189e-14	0.598456	1	0.728744	0.0896799	0.376781	1	-1.14443	5.63439e-07
AT1G23760	-2.77047	NA	0.380183	NA	-0.101673	NA	1.22808	1	2.5376	NA	1.11619	NA	-1.57405	1	-5.33933	1	0.925386	1	0.0898999	1	-0.162083	NA	-0.871413	1
AT1G23770	-0.87203	NA	1.08043	NA	0.299928	NA	0.0198159	NA	0.082457	NA	0.23771	NA	0.537558	NA	1.55747	1	0.141817	NA	1.24453	NA	-0.541933	NA	-0.775544	NA
AT1G23780	-0.00296796	1	-0.0297032	1	-0.0842195	1	0.179151	1	-0.0800018	1	-0.399006	0.0642646	-0.179765	1	0.814745	4.68808e-18	-0.0125869	1	-0.374722	0.330736	-0.332562	1	0.784708	4.70164e-16
AT1G23790	0.547796	1	0.878596	1	0.182715	1	-0.345597	1	2.0394	1	1.46443	1	0.195881	1	-2.9344	1	1.27062	1	1.02011	1	-0.0803421	1	-0.754463	1
AT1G23800	-0.290456	1	-0.928939	1	-1.13854	1	-0.657779	1	-0.3005	1	-0.336632	1	1.82879	1	1.44102	1	-0.42122	1	-2.1029	1	-1.1944	1	-0.548685	1
AT1G23810	0.0897171	NA	0.118678	NA	0.299928	NA	0.0198159	NA	-0.879397	NA	2.10137	NA	2.35719	NA	0.595724	1	0.141817	NA	0.282785	NA	0.419814	NA	1.14795	NA
AT1G23820	0.0897034	1	-0.0552364	1	-0.367444	0.000202536	-0.836704	2.91965e-32	-0.196681	1	-0.279572	0.162407	-0.544962	6.22025e-13	-1.0121	6.47301e-45	-0.089977	1	-0.189844	1	-0.410373	3.62742e-06	-0.487794	1.17315e-08
AT1G23830	0.391407	NA	1.05869	NA	1.04303	1	1.43501	1	-0.0704772	1	1.02951	1	2.00101	1	0.594554	1	1.15356	1	0.0372684	1	0.420727	1	1.75447	1
AT1G23840	-0.233944	1	0.395742	1	0.472702	1	1.09039	1	-0.555433	1	0.126904	1	0.03499	1	-0.266183	1	0.595561	1	-0.152037	1	-0.304179	1	-0.0489363	1
AT1G23850	-0.681001	1	-0.710869	1	0.0731729	1	1.55053	1	-0.464534	1	0.908197	1	1.94123	0.0364293	2.25416	0.000636688	-0.836033	1	-0.983474	1	-0.444752	1	1.79625	0.155099
AT1G23860	-0.09724	1	-0.107994	1	0.0452555	1	0.0445829	1	-0.048971	1	0.0324463	1	0.193126	1	0.604805	0.00799012	-0.0677693	1	-0.261725	1	0.0604932	1	0.382791	1
AT1G23870	1.04171	0.000145568	0.132172	1	0.608424	1	-0.0711392	1	2.27398	4.68923e-32	0.0433467	1	0.15675	1	0.326842	1	1.7647	3.89604e-20	0.0625907	1	-0.006316	1	-0.365805	1
AT1G23880	1.04793	0.00186632	0.147825	1	-0.164849	1	-1.03731	0.00155713	0.273408	1	-0.141078	1	-0.704679	1	-1.68403	3.33184e-11	0.457052	1	0.105619	1	-0.63384	1	-1.4332	2.44775e-09
AT1G23890	0.181367	1	-0.0506321	1	-0.410681	1	-0.611005	1	0.527364	1	-0.137294	1	-1.24712	0.00060114	-2.73746	4.35331e-18	0.180582	1	-0.253221	1	-0.515496	1	-1.34631	0.00120932
AT1G23900	-0.302002	1	0.0491619	1	0.478674	0.241261	0.754286	1.11626e-07	-0.190096	1	0.22629	1	1.15311	8.28544e-22	1.69581	3.77371e-50	-0.0424959	1	0.0320004	1	0.62468	0.000277193	1.18378	1.2682e-22
AT1G23910	0.0897171	NA	1.08043	NA	0.299928	NA	0.0198159	NA	0.0821611	NA	0.23771	NA	-0.42419	NA	0.595724	NA	0.141817	NA	0.282785	NA	0.419814	NA	0.186204	NA
AT1G23915	-0.872037	NA	0.118679	NA	-0.661825	NA	0.019816	NA	0.97667	NA	0.237712	NA	0.537562	NA	-0.366026	1	1.10357	NA	-2.12808	NA	0.419818	NA	-0.77555	NA
AT1G23935	0.530505	1	0.0524739	1	-0.0196666	1	-0.751601	1	-0.112331	1	-0.70201	1	0.040318	1	-0.746851	1	0.13712	1	0.469482	1	0.0555317	1	-0.683302	1
AT1G23950	-0.157331	1	-0.148618	1	-0.0674816	1	0.163641	1	-0.212143	1	-0.206561	1	-0.0175342	1	1.06553	8.67725e-18	-0.221644	1	0.118965	1	0.026204	1	0.704084	4.12936e-06
AT1G23960	0.199814	1	0.186582	1	0.253761	1	0.505371	0.0594428	0.269298	1	-0.203143	1	0.0485092	1	0.881137	8.72372e-12	0.150367	1	-0.092174	1	-0.211226	1	0.495156	0.118912
AT1G23965	-0.207815	1	0.919395	1	-0.427152	1	-0.304199	1	2.18247	1	-0.347594	1	-1.09635	1	-3.76389	0.874402	2.27059	1	1.75139	1	0.461715	1	-0.777422	1
AT1G23970	0.275445	1	0.0482627	1	0.520352	1	-0.34118	1	0.0972249	1	0.4407	1	0.732977	0.00880363	0.4985	1	0.213109	1	0.828574	0.000120628	0.679335	0.0330073	0.254884	1
AT1G23980	-0.109267	1	-0.00136028	1	-0.35116	1	-0.98952	1	0.217504	1	-0.42446	1	-1.01819	1	-2.02964	4.46095e-05	0.139864	1	-0.235987	1	-0.628217	1	-1.54754	0.0341295
AT1G23985	0.414363	NA	-0.574509	NA	-0.123911	NA	-1.57595	NA	-0.334617	NA	-0.911258	NA	-0.789118	1	-0.422275	1	-0.859382	NA	0.964956	NA	-1.17364	NA	-1.17742	1
AT1G23995	NA	NA	NA	NA	NA	NA	NA	NA	NA	NA	NA	NA	NA	NA	NA	NA	NA	NA	NA	NA	NA	NA	NA	NA
AT1G24000	-1.78618	NA	0.118684	NA	1.26173	NA	-0.941976	NA	-0.879904	NA	1.15896	NA	0.537583	NA	-0.36604	1	0.141824	NA	2.14516	NA	0.98251	NA	1.05979	NA
AT1G24010	1.05146	NA	1.08043	NA	0.299928	NA	0.0198159	NA	0.0824096	NA	2.17112	NA	1.4993	NA	1.55747	1	0.141817	NA	0.282785	NA	1.38156	NA	2.13753	NA
AT1G24020	1.76814	0.0139132	-0.272942	1	-0.268654	1	-3.89027	8.7905e-14	0.291414	1	-0.594633	1	-1.26637	1	-7.41722	4.17556e-05	-0.122949	1	0.949176	1	1.02308	1	-3.69831	5.29571e-07
AT1G24030	-0.0604459	1	0.515225	1	0.149666	1	0.24048	1	0.305931	1	1.23475	1	1.45466	1	1.76596	1	1.09229	1	0.616623	1	0.205383	1	0.388879	1
AT1G24040	-0.00951841	1	-0.249634	1	-0.677461	5.19386e-08	-0.910986	2.3322e-16	-0.209783	1	-0.642166	4.65686e-07	-1.35862	2.82893e-34	-0.886275	3.80583e-13	0.114429	1	-0.3602	1	-0.737675	1.16531e-09	-1.11649	3.25535e-23
AT1G24050	0.296158	0.361761	0.0811889	1	0.311194	0.0641568	-0.246965	1	0.189022	1	-0.0139225	1	-0.0790076	1	0.273499	1	-0.0811005	1	-0.00204064	1	-0.0485198	1	0.0930442	1
AT1G24060	0.0897171	NA	0.118678	NA	0.299928	NA	0.0198159	NA	0.0820131	NA	0.23771	NA	0.537558	NA	0.595724	NA	0.141817	NA	0.282785	NA	0.419814	NA	1.14795	NA
AT1G24062	0.0897171	NA	0.118678	NA	0.299928	NA	0.0198159	NA	0.0820131	NA	0.23771	NA	0.537558	NA	0.595724	NA	0.141817	NA	0.282785	NA	-0.541933	NA	0.186204	NA
AT1G24068	NA	NA	NA	NA	NA	NA	NA	NA	NA	NA	NA	NA	NA	NA	NA	NA	NA	NA	NA	NA	NA	NA	NA	NA
AT1G24070	0.560704	1	-0.958092	1	-1.45059	1	-1.11171	1	0.311962	1	-0.465014	1	-3.29346	1	-1.4961	1	-1.87053	1	-3.49728	0.0134306	-2.69117	1	-0.211202	1
AT1G24080	NA	NA	NA	NA	NA	NA	NA	NA	NA	NA	NA	NA	NA	NA	NA	NA	NA	NA	NA	NA	NA	NA	NA	NA
AT1G24090	-0.650365	1	-0.991765	1	-0.619755	1	3.55503	4.52021e-15	-1.94766	2.29652e-06	-0.821747	1	0.72196	1	3.68188	2.8089e-22	-2.60283	1.21695e-12	-0.550274	1	0.592901	1	3.566	1.45848e-12
AT1G24095	0.384608	1	1.27729	1	2.99495	3.31319e-11	4.09494	2.00676e-24	0.370971	1	1.82442	0.0328046	5.00031	2.16896e-36	4.70876	1.79139e-37	0.248043	1	0.825261	1	3.25304	1.41104e-14	3.95549	6.83571e-26
AT1G24100	0.105177	1	0.25841	1	-0.445182	1	0.471275	1	-0.0981575	1	0.556984	1	0.929219	0.00302239	1.71118	6.66532e-18	0.258605	1	-0.598999	1	-0.515854	1	0.544264	1
AT1G24110	0.0897196	NA	0.118682	NA	-0.661838	NA	0.98159	NA	0.0823353	NA	1.19949	NA	3.64587	1	0.59574	1	1.10359	NA	-0.67898	NA	0.419826	NA	4.45572	NA
AT1G24120	0.688511	0.00523629	0.0765154	1	-0.476389	1	-0.938684	2.23818e-07	0.554274	0.722498	-0.0671913	1	-1.08056	4.83105e-10	-2.25574	4.59862e-43	0.283255	1	-0.196068	1	-1.03938	1.12288e-09	-1.27913	4.15291e-14
AT1G24130	-0.901174	NA	0.45389	NA	2.04204	NA	0.434433	1	1.97758	NA	3.23837	NA	2.84805	1	-0.41222	1	1.02651	1	3.59705	1	0.416519	NA	-2.30572	1
AT1G24140	1.73905	1	3.50739	2.07822e-11	4.44749	5.37604e-20	3.32681	9.12857e-10	1.15817	1	3.53072	8.15689e-12	4.37625	2.06633e-19	1.96573	0.145699	-0.0379478	1	4.09119	1.71004e-16	4.74164	4.37908e-23	1.69971	1
AT1G24145	-0.0153763	1	2.59521	0.000305083	3.43728	1.38998e-09	3.02237	1.25562e-06	-0.156202	1	3.13787	1.51178e-07	3.59566	1.02602e-10	1.37796	1	-0.102125	1	2.61863	0.000230089	3.84759	1.07847e-12	1.83611	1
AT1G24147	-1.02625	1	0.751032	1	1.95523	0.201767	1.07817	1	-1.10855	1	2.72604	1.68766e-05	3.01272	3.17268e-07	-0.369356	1	-1.89102	0.396537	1.76905	1	3.26241	4.12682e-09	0.818949	1
AT1G24148	-0.347156	1	0.14175	1	0.00302653	1	-0.638928	1	-0.365194	1	-0.255131	1	-0.949265	0.6668	-3.71479	3.45639e-41	-0.72461	1	-0.0929241	1	-0.469297	1	-1.01024	0.231486
AT1G24150	-0.378558	1	3.08361	2.94675e-11	4.31305	1.34707e-24	2.97856	2.98531e-10	-0.140742	1	3.81397	9.29325e-19	4.92597	6.9762e-33	1.8755	0.0276726	-0.452155	1	3.1899	3.05844e-12	4.80901	4.13465e-31	1.71783	0.182731
AT1G24159	0.0897171	NA	0.118678	NA	0.299928	NA	0.981563	NA	1.04297	NA	0.23771	NA	1.4993	NA	0.595724	1	1.10356	NA	1.24453	NA	2.29843	NA	1.14795	NA
AT1G24160	-0.201729	1	-0.0451266	1	-0.536028	1	-0.411593	1	-0.165743	1	-0.302698	1	-1.17152	1.98001e-08	-2.70298	5.43843e-52	0.0258295	1	-0.354552	1	-0.715124	0.251892	-1.54191	4.57167e-16
AT1G24170	0.0800852	1	0.380892	1	0.277943	1	-0.422784	1	-0.440985	1	1.4301	4.18021e-05	0.526385	1	0.488596	1	-0.03752	1	1.36014	0.000242255	0.333703	1	0.465842	1
AT1G24180	0.203809	1	0.652639	0.00521225	0.958248	7.56512e-10	0.932605	3.75539e-09	0.130816	1	1.06221	9.49082e-13	1.30247	1.09885e-20	1.87265	8.39601e-46	0.558494	0.289134	0.847928	3.77256e-07	1.14122	3.16584e-15	1.16418	6.82951e-16
AT1G24190	-0.0595451	1	0.182781	1	0.399713	1	0.826047	3.29951e-10	0.0419938	1	0.322786	1	0.682704	4.98481e-06	1.73536	8.36855e-55	0.050402	1	-0.0274498	1	0.428003	1	1.22935	1.28467e-25
AT1G24200	0.0897171	NA	-0.843069	NA	0.299928	NA	0.0198159	NA	0.0821118	NA	1.19946	NA	1.4993	NA	0.595724	NA	0.141817	NA	0.282785	NA	0.419814	NA	0.186204	NA
AT1G24210	-0.358354	1	0.133902	1	-0.0493614	1	0.727312	1	-0.0737845	1	0.192873	1	1.32762	0.0382154	1.32177	0.00846455	-0.379918	1	0.319137	1	0.364346	1	1.17558	1
AT1G24220	1.05146	NA	0.118678	NA	0.299928	NA	1.8903	NA	-1.75074	NA	0.23771	NA	-0.42419	NA	0.595724	1	3.323	NA	0.282785	NA	-0.541933	NA	0.186204	NA
AT1G24230	-0.87203	NA	1.97869	NA	0.299928	NA	0.981563	NA	0.0822565	NA	0.23771	NA	-0.42419	NA	0.595724	NA	0.141817	NA	0.282785	NA	1.38156	NA	0.186204	NA
AT1G24240	-0.185852	1	0.0635477	1	-0.242566	1	-0.271796	1	-0.179815	1	0.203118	1	-0.557417	1	-0.599749	1	-0.0682961	1	-0.241777	1	-0.559145	1	-0.484132	1
AT1G24250	-0.872056	NA	3.32564	NA	0.299936	NA	0.0198164	NA	0.0908995	NA	-2.17599	NA	0.537573	NA	0.595742	1	1.45733	NA	0.282794	NA	-0.541949	NA	-0.775566	NA
AT1G24256	NA	NA	NA	NA	NA	NA	NA	NA	NA	NA	NA	NA	NA	NA	NA	NA	NA	NA	NA	NA	NA	NA	NA	NA
AT1G24260	-0.687754	NA	0.547138	NA	-1.27805	1	0.91744	1	-0.919229	1	1.23881	1	1.03131	1	0.595754	1	1.43304	1	-0.603854	1	1.68326	1	2.00907	1
AT1G24265	-0.411132	1	-0.721281	1	-1.02471	1	0.396955	1	-0.630946	1	-0.626281	1	-1.18086	1	-1.59516	1	-0.708633	1	-0.941471	1	-0.736431	1	-0.404542	1
AT1G24267	-0.109866	1	0.180039	1	0.453676	0.00715716	0.517891	0.000117809	-0.106396	1	0.574006	1.81373e-06	1.11242	8.75029e-32	1.3207	1.01335e-46	0.0754725	1	0.303284	1	0.752822	9.06969e-13	0.971975	4.32699e-23
AT1G24270	0.0188183	1	1.33164	1	0.381478	1	-0.866409	1	-0.361224	1	0.797453	1	1.19418	1	3.44506	1	0.00290843	1	0.441045	1	-0.674796	1	1.3567	1
AT1G24280	0.41835	1	2.68679	1.3172e-12	3.48989	8.71227e-23	-0.260994	1	0.689618	1	2.63068	5.22268e-12	3.56353	5.95921e-24	-0.73588	1	1.21542	1	3.17077	1.19004e-18	4.02415	2.30149e-31	-0.121179	1
AT1G24290	0.157996	1	-0.367469	1	-0.785363	1	-1.34993	0.00360648	0.356385	1	-0.915518	0.855248	-1.82879	4.89076e-05	-2.83069	4.83e-06	0.231674	1	-0.688511	1	-0.845707	1	-1.87417	0.0122276
AT1G24300	-0.208484	1	-0.211193	1	-0.17499	1	-0.0119496	1	0.00261552	1	-0.422123	2.30562e-05	0.19464	1	0.534321	4.98211e-10	-0.0321629	1	-0.477234	3.16055e-07	-0.0219157	1	0.354473	0.016578
AT1G24310	-0.399314	1	-0.643197	0.035221	-0.615301	0.279541	0.251549	1	-0.571857	0.524597	-0.176843	1	-0.121354	1	0.388116	1	-0.544415	1	-0.774461	0.000627923	-0.445261	1	0.399865	1
AT1G24320	-0.000493052	NA	-1.15184	NA	-0.435893	1	-0.990079	1	-0.915938	1	0.308348	1	0.275079	1	1.8852	1	-1.40769	1	-3.59434	1	-1.47522	1	0.68357	1
AT1G24330	-0.00519681	1	0.136176	1	-0.386922	1	-0.416997	1	-0.502176	1	0.75856	1	1.03249	0.0395123	1.30003	9.99428e-05	-0.595101	1	-0.569841	1	-0.413576	1	1.17283	0.000970343
AT1G24340	0.226098	1	-0.185459	1	-0.29853	1	-0.445149	1	0.354029	1	-0.36343	1	-0.637973	0.0081334	-1.37303	5.95747e-21	0.394013	1	0.29837	1	-0.167068	1	-0.784278	3.71747e-06
AT1G24350	-0.00395438	1	0.365702	1	0.827095	2.18927e-07	0.76492	7.50689e-06	0.0968008	1	0.702416	0.000161051	1.2167	1.57712e-19	1.69005	1.36797e-40	0.173284	1	0.259108	1	0.714338	0.000101375	1.18131	9.35006e-18
AT1G24360	0.125509	1	-0.0710038	1	0.316996	1	0.454755	1	-0.102334	1	0.50129	0.157293	0.759877	3.0232e-07	0.843829	1.93984e-09	-0.311754	1	0.184412	1	0.398643	1	0.500475	0.232681
AT1G24380	2.53196	NA	0.118681	NA	1.2617	NA	0.981585	NA	-1.4947	NA	0.237715	NA	0.53757	NA	-1.27046	1	1.10359	NA	2.16946	NA	2.86352	NA	0.186208	NA
AT1G24388	0.0897171	NA	0.118678	NA	-0.66182	NA	-1.77708	NA	0.0823025	NA	0.23771	NA	-0.42419	NA	0.595724	NA	0.141817	NA	0.282785	NA	1.38156	NA	0.186204	NA
AT1G24390	0.0897171	NA	0.118678	NA	-0.66182	NA	0.981563	NA	0.0812241	NA	1.19946	NA	0.537558	NA	-0.366023	1	-0.81993	NA	0.282785	NA	1.38156	NA	0.186204	NA
AT1G24400	-0.583096	0.551456	-0.0708756	1	-0.415588	1	-0.828082	0.00320592	-0.547915	1	-0.519298	1	-1.1566	2.61314e-08	-1.85749	1.83166e-18	-0.0578825	1	-0.677592	0.0946609	-0.704346	0.0937989	-0.964293	9.3039e-05
AT1G24405	-0.442098	NA	0.284377	NA	1.88248	NA	2.14133	1	-0.378321	NA	1.90893	NA	1.42373	1	-0.254913	1	-0.537668	1	0.283398	1	0.0947121	NA	0.717941	1
AT1G24420	0.32414	NA	-1.47941	NA	-2.9135	NA	0.0272254	NA	0.661506	NA	-0.215867	NA	-0.13699	1	-0.700514	1	2.04911	NA	0.867557	NA	0.411761	NA	2.39008	1
AT1G24430	-1.21663	NA	0.118683	NA	0.920312	NA	-1.34145	NA	-1.77273	NA	0.237719	NA	1.49936	NA	0.595748	1	1.06064	NA	-2.57425	NA	-0.485283	NA	0.186211	NA
AT1G24440	-0.0117972	1	-0.290098	1	-0.0619081	1	1.35999	1.88536e-15	0.604882	0.877426	-0.701103	0.187913	0.122675	1	2.2261	1.96341e-48	0.289848	1	-0.500164	1	-0.269441	1	1.64648	6.40426e-24
AT1G24450	-0.00729111	1	-0.0533675	1	-0.564077	1	-0.587944	1	0.0501256	1	-0.60098	1	-1.58274	2.41695e-08	-2.8618	1.18433e-24	0.118823	1	-0.63473	1	-1.05387	0.0295902	-1.43526	7.66512e-06
AT1G24460	-0.0154692	1	0.145001	1	0.432125	0.00621929	0.381315	0.140635	-0.0866775	1	0.399419	0.051962	0.828623	1.45986e-18	1.12793	8.86131e-37	-0.0132878	1	0.188943	1	0.419603	0.0165589	0.512316	3.87118e-05
AT1G24470	0.717194	1	-0.491861	1	-0.637174	1	-1.52975	1	-0.401159	1	-1.14817	1	-2.49726	0.0173259	-1.55035	1	0.158556	1	-1.77535	0.450203	-1.63409	1	-2.21934	0.0129461
AT1G24475	NA	NA	NA	NA	NA	NA	NA	NA	NA	NA	NA	NA	NA	NA	NA	NA	NA	NA	NA	NA	NA	NA	NA	NA
AT1G24480	0.104797	NA	-0.439163	NA	0.299943	NA	0.622388	NA	0.0818152	NA	1.73268	NA	1.54286	1	0.556401	1	0.612924	NA	1.17184	NA	-0.480247	NA	0.186213	NA
AT1G24485	0.0897171	NA	-0.843069	NA	0.299928	NA	0.0198159	NA	-0.879268	NA	-2.21201	NA	-0.42419	NA	0.595724	1	0.141817	NA	-1.55739	NA	1.38156	NA	0.186204	NA
AT1G24490	-0.071874	1	-0.357357	1	-0.724534	0.000299591	0.332167	1	-0.241462	1	-0.566916	0.172721	-0.53191	0.848894	1.58396	6.29937e-32	-0.249449	1	-0.456618	1	-0.588701	0.114242	1.80774	1.04481e-41
AT1G24510	-0.0990456	1	-0.269001	1	-0.38338	0.284624	0.185657	1	-0.255601	1	-0.225604	1	-0.157158	1	0.407323	0.124704	-0.228944	1	-0.232298	1	-0.339924	1	0.37606	0.609906
AT1G24520	-0.872073	NA	1.07369	NA	-0.0435782	1	6.28345	1	0.357907	1	0.230631	1	2.7062	1	-1.83824	1	5.23296	1	0.282799	1	-3.74014	1	4.00863	1
AT1G24530	0.703084	1	4.09587	3.44549e-19	4.47938	6.86071e-24	2.00266	0.0251991	0.594968	1	4.56671	9.91261e-26	4.26614	2.5885e-22	0.383711	1	1.11008	1	4.57184	1.24092e-24	5.10163	1.2697e-31	1.32636	1
AT1G24540	0.0897171	NA	0.118678	NA	0.299928	NA	0.0198159	NA	0.0809776	NA	-0.724037	NA	0.537558	NA	1.55747	NA	0.141817	NA	0.282785	NA	1.38156	NA	0.186204	NA
AT1G24545	-0.87203	NA	0.118678	NA	0.299928	NA	-0.941931	NA	1.04306	NA	-0.724037	NA	-0.36331	NA	1.51045	1	1.10356	NA	0.282785	NA	1.38156	NA	0.186204	NA
AT1G24560	0.191859	1	0.357833	1	0.374393	0.989015	0.347541	1	0.272193	1	0.256558	1	0.581663	5.62768e-06	1.06827	3.24797e-27	0.146796	1	-0.00809031	1	0.363951	1	0.560477	3.0648e-05
AT1G24570	2.41301	NA	-0.573389	NA	0.553635	NA	0.162399	NA	0.0818847	NA	-1.74527	NA	1.02443	1	0.590303	1	0.141408	NA	-1.60694	NA	0.90166	NA	-1.12405	1
AT1G24575	-0.386092	1	0.0534449	1	-0.413413	1	0.694174	1	-0.202583	1	-0.318804	1	0.148802	1	1.12989	0.0109997	-0.0633947	1	-0.00866884	1	0.682603	1	1.39964	1.29185e-05
AT1G24577	0.282872	1	-0.152963	1	-0.157175	1	-1.26363	0.00803284	-0.127532	1	-0.423051	1	-2.11387	1.95909e-11	-4.11822	5.05571e-13	0.239396	1	0.134269	1	-0.416633	1	-0.871508	1
AT1G24580	1.46708	1	-0.00295264	1	-1.09509	1	-0.796378	1	1.44105	1	-1.43362	1	-0.230999	1	1.11229	1	1.424	1	0.588029	1	-0.0364589	1	0.133103	1
AT1G24590	-0.804512	NA	0.118678	NA	-1.5297	NA	0.981563	NA	0.0824466	NA	0.23771	NA	0.537558	NA	-0.366023	1	0.141817	NA	3.12674	NA	0.419814	NA	0.186204	NA
AT1G24600	0.118093	1	-0.178454	1	1.93289	0.0852334	2.07051	0.011272	0.00168066	1	0.96005	1	2.05705	0.0230769	2.77855	5.31205e-07	-0.146208	1	0.627876	1	1.33373	1	2.11596	0.00211684
AT1G24610	0.361446	0.0593133	0.0894405	1	0.0435398	1	-0.558599	7.55671e-08	0.278399	1	0.00538366	1	-0.298052	1	-0.511559	5.87007e-05	0.12896	1	0.296631	1	0.00847394	1	-0.559357	5.19551e-07
AT1G24620	-1.33868	NA	0.118679	NA	-0.661826	NA	-1.47288	NA	0.0825766	NA	0.237712	NA	1.49932	NA	1.55749	1	2.02401	NA	1.24454	NA	0.419818	NA	1.14796	NA
AT1G24625	-0.127829	1	-0.794438	1	-1.52514	3.70873e-09	-0.844495	0.907879	-0.530478	1	-1.4766	1.91363e-08	-2.27164	1.76379e-21	-1.38558	3.86007e-06	-0.598115	1	-1.25507	2.28339e-05	-2.08129	1.43128e-17	-0.655885	1
AT1G24650	1.92819	NA	1.08048	NA	0.299942	NA	2.48363	NA	1.04359	NA	1.15879	NA	3.74626	1	4.63864	1	0.141824	NA	0.282799	NA	1.34426	NA	0.0460029	1
AT1G24660	0.0897171	NA	0.118678	NA	0.299928	NA	0.0198159	NA	0.0820635	NA	0.23771	NA	0.537558	NA	2.5388	NA	0.141817	NA	0.282785	NA	0.419814	NA	0.186204	NA
AT1G24706	0.0289536	1	-0.0993658	1	-0.0126425	1	-0.00488623	1	0.0525007	1	-0.0301787	1	0.124678	1	0.710828	8.14121e-19	0.171342	1	0.0786665	1	0.209912	1	0.410039	0.000307086
AT1G24735	0.581532	1	0.53711	1	0.016286	1	-0.971391	1	0.375041	1	0.591273	1	-0.644511	1	-1.19229	1	-0.86482	1	-0.312922	1	-0.432079	1	-1.0429	1
AT1G24764	-0.170023	1	-0.287445	1	-0.729405	0.00915427	-1.024	5.61692e-08	-0.110622	1	-0.495121	1	-1.19189	1.5005e-11	-2.14713	2.64498e-35	-0.165303	1	-0.123367	1	-0.597116	0.888922	-1.23966	1.9556e-11
AT1G24793	-0.691848	1	-0.283916	1	-1.62802	0.00695342	-0.818529	1	-1.04282	1	-1.83337	0.533085	-1.79894	0.0118473	-3.22078	0.00456419	0.285564	1	0.318508	1	-1.66003	0.106982	-1.66877	1
AT1G24800	-0.872072	NA	-0.325707	NA	1.26174	NA	2.46196	NA	-1.77375	NA	-0.724072	NA	0.153448	NA	-0.366041	1	-0.81997	NA	2.13075	NA	-0.482693	NA	-0.518482	NA
AT1G24807	NA	NA	NA	NA	NA	NA	NA	NA	NA	NA	NA	NA	NA	NA	NA	NA	NA	NA	NA	NA	NA	NA	NA	NA
AT1G24822	0.0897171	NA	0.118678	NA	0.299928	NA	0.0198159	NA	0.0820131	NA	0.23771	NA	0.537558	NA	0.595724	NA	0.141817	NA	1.24453	NA	0.419814	NA	0.186204	NA
AT1G24851	-0.428407	1	-0.409086	1	-0.769568	1	-1.41139	1	-1.37765	1	-1.26675	1	-0.970093	1	-1.63594	1	-0.234715	1	-0.851754	1	-1.78629	1	-0.993523	1
AT1G24880	-0.447733	1	-0.243567	1	-0.533154	1	-0.645204	1	-0.0769958	1	-0.550824	1	-0.892133	0.000984605	-1.03466	6.32641e-06	0.033372	1	-0.453967	1	-0.800813	0.0181401	-1.13515	9.10774e-08
AT1G24881	NA	NA	NA	NA	NA	NA	NA	NA	NA	NA	NA	NA	NA	NA	NA	NA	NA	NA	NA	NA	NA	NA	NA	NA
AT1G24909	NA	NA	NA	NA	NA	NA	NA	NA	NA	NA	NA	NA	NA	NA	NA	NA	NA	NA	NA	NA	NA	NA	NA	NA
AT1G24996	NA	NA	NA	NA	NA	NA	NA	NA	NA	NA	NA	NA	NA	NA	NA	NA	NA	NA	NA	NA	NA	NA	NA	NA
AT1G25025	NA	NA	NA	NA	NA	NA	NA	NA	NA	NA	NA	NA	NA	NA	NA	NA	NA	NA	NA	NA	NA	NA	NA	NA
AT1G25054	NA	NA	NA	NA	NA	NA	NA	NA	NA	NA	NA	NA	NA	NA	NA	NA	NA	NA	NA	NA	NA	NA	NA	NA
AT1G25055	NA	NA	NA	NA	NA	NA	NA	NA	NA	NA	NA	NA	NA	NA	NA	NA	NA	NA	NA	NA	NA	NA	NA	NA
AT1G25083	NA	NA	NA	NA	NA	NA	NA	NA	NA	NA	NA	NA	NA	NA	NA	NA	NA	NA	NA	NA	NA	NA	NA	NA
AT1G25097	0.0897171	NA	0.118678	NA	1.26168	NA	0.0198159	NA	0.0823007	NA	0.23771	NA	1.4993	NA	-0.366023	1	0.141817	NA	-1.57139	NA	0.419814	NA	2.01679	NA
AT1G25098	NA	NA	NA	NA	NA	NA	NA	NA	NA	NA	NA	NA	NA	NA	NA	NA	NA	NA	NA	NA	NA	NA	NA	NA
AT1G25112	NA	NA	NA	NA	NA	NA	NA	NA	NA	NA	NA	NA	NA	NA	NA	NA	NA	NA	NA	NA	NA	NA	NA	NA
AT1G25141	-0.705207	1	-0.54202	1	-1.36471	0.000788396	-0.693239	1	-1.3068	0.00516155	-1.33861	0.00462238	-1.54892	5.31641e-05	-2.24099	2.89334e-08	-0.0467002	1	-0.527841	1	-1.18848	0.153453	-1.37312	0.171963
AT1G25145	NA	NA	NA	NA	NA	NA	NA	NA	NA	NA	NA	NA	NA	NA	NA	NA	NA	NA	NA	NA	NA	NA	NA	NA
AT1G25150	NA	NA	NA	NA	NA	NA	NA	NA	NA	NA	NA	NA	NA	NA	NA	NA	NA	NA	NA	NA	NA	NA	NA	NA
AT1G25155	NA	NA	NA	NA	NA	NA	NA	NA	NA	NA	NA	NA	NA	NA	NA	NA	NA	NA	NA	NA	NA	NA	NA	NA
AT1G25175	-0.87203	NA	0.118678	NA	0.299928	NA	0.0198159	NA	0.0820625	NA	0.23771	NA	-0.42419	NA	0.595724	NA	0.141817	NA	0.282785	NA	0.419814	NA	0.186204	NA
AT1G25180	NA	NA	NA	NA	NA	NA	NA	NA	NA	NA	NA	NA	NA	NA	NA	NA	NA	NA	NA	NA	NA	NA	NA	NA
AT1G25210	NA	NA	NA	NA	NA	NA	NA	NA	NA	NA	NA	NA	NA	NA	NA	NA	NA	NA	NA	NA	NA	NA	NA	NA
AT1G25211	-0.00320757	1	0.429476	1	1.6234	1	-0.149192	1	0.296124	1	0.439348	1	0.277847	1	0.956159	1	0.14526	1	-2.88489	1	0.678751	1	0.590338	1
AT1G25220	0.242881	1	0.427943	1	1.30059	0.000157833	2.77762	1.71673e-30	0.0682189	1	2.08036	4.40074e-16	3.2139	6.52292e-42	3.99963	2.25793e-67	-0.227477	1	0.811014	1	1.18999	0.00298571	3.2885	3.28119e-44
AT1G25230	-0.196631	1	-0.067969	1	-0.708192	1	0.497857	1	0.919416	1	-0.610907	1	-2.12915	1.54417e-05	-3.08237	2.00355e-13	0.868259	1	0.302904	1	-0.986585	1	-0.541664	1
AT1G25240	1.05151	NA	-0.843104	NA	-0.661847	NA	3.97849	NA	-1.77289	NA	-0.724068	NA	-0.362829	1	-0.366039	1	2.97795	NA	-0.678991	NA	-2.47152	NA	2.64952	NA
AT1G25250	0.011501	1	0.664721	1	0.155656	1	-0.232305	1	-0.0504634	1	1.60986	1.43371e-07	0.964629	0.797912	-0.384447	1	0.204453	1	0.698703	1	0.512569	1	0.384712	1
AT1G25260	-0.484949	1	-0.943009	4.9981e-07	-0.929996	1.50069e-06	-0.339252	1	-1.01031	2.2652e-08	-0.967737	2.22152e-07	-0.617352	0.474043	-0.215645	1	-0.817171	0.000175248	-0.486929	1	-0.748619	0.00438492	0.108898	1
AT1G25270	-3.35328	NA	2.58789	NA	-0.661852	NA	0.0198168	NA	-2.13516	NA	-0.362965	NA	0.537584	NA	1.53535	1	0.697937	NA	0.272774	NA	2.26281	NA	1.14801	NA
AT1G25275	-0.179692	1	0.616823	1	1.33554	1.08658e-13	1.04766	2.8555e-07	0.433348	1	1.22396	3.51873e-11	1.23882	1.87742e-11	0.632039	1	0.378997	1	1.58469	2.31805e-20	1.36746	1.89222e-14	1.6891	4.07492e-23
AT1G25277	-0.504473	1	-0.130538	1	-0.3675	1	-0.789882	1	-0.411612	1	-0.694981	1	-0.944912	1	-0.646164	1	0.54689	1	-0.361255	1	-0.268497	1	0.456193	1
AT1G25280	-0.223125	1	0.205852	1	0.31669	1	0.531207	8.58442e-06	0.23982	1	0.121535	1	0.690204	7.72896e-12	1.06092	7.93139e-32	0.129163	1	-0.0302546	1	0.216756	1	0.760776	2.18481e-14
AT1G25290	0.234409	1	-0.0363815	1	-0.182671	1	-0.901584	3.51559e-08	0.281904	1	-0.405812	1	-0.737992	0.000210359	-1.33492	6.1123e-16	0.0307636	1	-0.0711477	1	-0.387614	1	-1.10207	2.24996e-12
AT1G25300	-0.87203	NA	0.118678	NA	0.299928	NA	0.981563	NA	0.0822104	NA	0.23771	NA	-0.42419	NA	0.595724	NA	0.141817	NA	0.282785	NA	0.419814	NA	0.186204	NA
AT1G25310	0.0897171	NA	0.118678	NA	0.299928	NA	0.0198159	NA	0.0820131	NA	0.23771	NA	0.537558	NA	0.595724	NA	0.141817	NA	-0.678962	NA	0.419814	NA	0.186204	NA
AT1G25320	-0.129257	1	-0.487104	1	-1.09828	0.000121284	-1.30151	4.25039e-05	-0.191381	1	-1.25492	5.42466e-07	-1.47957	2.07949e-09	-3.39017	1.49407e-12	-0.167479	1	-1.02316	0.00108932	-1.80008	1.77706e-13	-0.785934	1
AT1G25330	0.0897171	NA	0.118678	NA	0.299928	NA	0.981563	NA	-0.879492	NA	0.23771	NA	0.537558	NA	1.55747	NA	0.141817	NA	1.16152	NA	0.419814	NA	0.186204	NA
AT1G25340	1.05146	NA	-0.843069	NA	0.299928	NA	-0.941931	NA	0.0825316	NA	0.23771	NA	-0.42419	NA	0.595724	1	2.63032	NA	0.282785	NA	1.38156	NA	-1.66532	NA
AT1G25350	-0.195426	1	-0.137554	1	-0.0525154	1	0.343653	0.0892161	-0.242703	1	0.265801	1	0.751444	1.97556e-19	0.819663	1.65449e-23	-0.203432	1	0.138163	1	0.523394	8.87077e-08	0.588353	1.68096e-10
AT1G25360	-0.488758	1	-0.470768	1	-0.80044	1	-0.786959	1	-0.652178	1	-0.713884	1	-0.48248	1	-0.271339	1	-0.640162	1	-0.689875	1	-0.3606	1	0.467416	1
AT1G25370	0.590856	1	2.52606	3.86103e-06	3.58817	1.92619e-15	4.03399	1.10601e-19	0.139855	1	3.58821	3.24827e-15	5.30829	1.60441e-36	3.5994	6.08525e-16	0.18159	1	2.45099	1.2154e-05	4.08844	1.03372e-20	3.92747	1.89555e-19
AT1G25375	0.170635	1	0.309686	1	0.240224	1	-0.212091	1	0.295501	1	0.222952	1	0.216635	1	-1.16851	1.97634e-13	0.140093	1	0.0544056	1	-0.0426139	1	-0.531232	0.262925
AT1G25380	-0.178419	1	-0.0236193	1	0.374417	0.976771	0.16672	1	-0.312624	1	0.283306	1	0.691925	9.42001e-10	0.897067	2.95247e-18	-0.00291698	1	0.123397	1	0.517685	0.000662694	0.56081	5.05508e-05
AT1G25390	-0.359707	1	0.717919	1	1.34345	1.40814e-06	0.536606	1	0.105019	1	1.52629	2.48449e-09	1.71914	1.49881e-12	0.945447	0.11638	-0.0197765	1	1.43582	8.4854e-08	1.92642	2.33351e-16	0.815639	1
AT1G25400	1.78852	0.814549	2.88855	4.17403e-07	3.31661	2.31613e-10	2.98754	1.34116e-07	1.57655	1	4.48214	4.15633e-21	4.71122	1.10753e-23	3.31429	1.8754e-10	0.423674	1	2.96761	9.41857e-08	3.55981	1.89436e-12	2.9934	4.98259e-08
AT1G25410	0.0897171	NA	0.118678	NA	-0.66182	NA	0.0198159	NA	0.0821611	NA	0.23771	NA	-0.42419	NA	-0.366023	NA	1.10356	NA	0.282785	NA	0.419814	NA	0.186204	NA
AT1G25420	0.450197	0.00760126	0.218709	1	0.377142	0.179791	-0.456249	0.0021289	0.272846	1	0.0415514	1	0.140024	1	-0.42923	0.0440953	0.31622	1	0.326338	1	-0.0644847	1	-0.375447	0.297418
AT1G25422	-0.954388	1	1.36547	1	1.5677	1	1.90468	1	-1.84068	1	1.44122	1	2.36579	1	2.94652	0.758988	-0.577129	1	0.277793	1	3.59644	1	4.76132	0.677425
AT1G25425	0.453934	1	-0.196442	1	-0.374008	1	-0.0198289	1	-0.0666874	1	-0.622335	1	-1.48638	0.000374444	-0.616419	1	-0.309831	1	-0.943134	1	-1.58107	3.43615e-05	-0.53503	1
AT1G25440	0.33335	1	-0.130866	1	-0.883837	1	-1.5892	0.000804006	0.416006	1	-1.52693	0.00264171	-3.63162	1.95965e-31	-6.58814	5.7482e-96	0.0287463	1	-1.09234	1	-2.37743	4.26735e-12	-2.68839	4.14777e-16
AT1G25450	-0.0953202	1	-0.266347	1	-0.355195	1	-0.800615	1	0.0487361	1	-0.437942	1	-1.61738	0.000178243	-3.52879	4.95827e-25	0.763685	1	0.830659	1	0.0761024	1	-0.932509	1
AT1G25460	0.6707	NA	-0.451631	NA	1.78057	NA	1.60879	NA	0.0781691	NA	0.238026	NA	0.50664	1	2.73801	1	-0.449719	NA	-1.20152	NA	0.419835	NA	1.02629	1
AT1G25470	0.177196	1	-0.324522	1	-0.468177	1	-0.111727	1	-0.0473393	1	-0.360418	1	-0.37234	1	0.179561	1	-0.104311	1	-0.279062	1	-0.429452	1	0.24668	1
AT1G25480	-0.147791	1	-0.294026	1	-0.370859	1	-0.100979	1	-0.156653	1	-0.769023	0.00349463	-1.38515	9.3415e-15	-1.85657	1.98108e-17	0.0979732	1	-0.653461	0.146277	-0.845535	0.000262011	-0.546474	1
AT1G25490	-0.0098141	1	0.120915	1	0.484977	0.0636784	0.499075	0.0343777	-0.0343837	1	0.276139	1	0.717307	1.18118e-07	1.06471	3.18062e-20	-0.00124558	1	-0.00675062	1	0.231263	1	0.834069	2.79057e-11
AT1G25500	0.0115341	1	-0.554329	1	-0.556547	1	0.0108856	1	-0.145736	1	-0.723199	1	-1.36949	0.000936362	-0.591829	1	-0.256633	1	-0.71599	1	-1.08127	0.284575	0.882511	1
AT1G25510	0.898669	1	0.415049	1	0.205721	1	-1.02661	1	0.169309	1	0.656422	1	-1.13758	1	-3.22289	1	-0.246978	1	1.1842	1	-0.0167577	1	-2.4324	1
AT1G25520	0.0453505	1	0.181342	1	0.36916	1	0.283278	1	-0.163184	1	0.11659	1	-0.284292	1	-1.28278	1.4837e-14	0.489891	1	0.959468	2.95038e-08	1.19934	8.38912e-15	-0.656841	0.0269591
AT1G25530	0.131664	1	0.490929	1	-0.536674	1	0.156035	1	0.233565	1	0.0122079	1	-2.25986	2.23589e-06	-4.56469	7.62868e-19	0.481998	1	0.0214178	1	-1.18094	1	-1.33235	1
AT1G25540	-0.148092	1	0.429544	1	0.765051	2.43366e-07	0.561061	0.0158955	0.0844195	1	0.472799	0.476177	1.20462	1.03718e-22	1.30644	4.0447e-27	0.258106	1	0.11729	1	0.805995	1.93818e-08	0.882984	1.3858e-10
AT1G25550	0.667681	1	1.15168	0.00666029	2.01107	9.9625e-15	1.43466	4.40792e-06	1.0525	0.065877	2.09912	2.72954e-16	2.75833	4.60675e-30	2.22903	1.17419e-18	1.08398	0.0336319	1.43227	4.64231e-06	2.2023	3.19333e-18	1.62543	1.27988e-08
AT1G25560	0.754722	1	0.876394	1	1.06377	0.0328048	1.88481	7.33712e-13	0.989729	0.155501	1.01501	0.0924327	0.637525	1	1.09908	0.0188404	0.293231	1	1.77237	3.20427e-11	1.08013	0.0227411	1.33091	5.21263e-05
AT1G25570	-0.00175348	1	0.0779112	1	-0.278356	1	-0.750493	0.000928308	0.0422174	1	0.105667	1	-0.860232	1.30592e-05	-2.47164	2.68803e-53	0.00531019	1	0.0529095	1	-0.498126	1	-1.69312	6.73184e-27
AT1G25580	-0.675279	0.000387089	-0.387096	1	0.290787	1	0.266915	1	-0.408723	1	0.344163	1	0.276341	1	-0.761429	0.000460653	-0.640309	0.00480831	-0.015191	1	0.264712	1	0.134572	1
AT1G25682	0.216185	1	0.911103	0.214832	1.69265	3.65495e-12	1.23033	5.47135e-05	0.34947	1	1.62009	6.82873e-11	2.40881	1.58397e-27	2.43837	3.00147e-28	0.252628	1	1.00783	0.021804	2.30417	7.82848e-25	2.05961	2.6026e-19
AT1G25988	1.05146	NA	1.08043	NA	0.299928	NA	0.981563	NA	0.0823583	NA	0.23771	NA	1.4993	NA	0.595724	1	0.141817	NA	0.282785	NA	1.38156	NA	1.14795	NA
AT1G26090	0.303377	1	0.220547	1	0.0156349	1	-0.615016	0.000667924	0.0204868	1	-0.0670319	1	-0.32565	1	-1.75553	2.94364e-34	0.23591	1	0.00830221	1	-0.180861	1	-1.12713	1.91761e-16
AT1G26100	0.695592	1	-0.103035	1	-1.07014	1	-1.97142	1.0168e-07	0.31671	1	-1.08683	0.688148	-2.20412	2.96249e-07	-3.63009	1.728e-09	-0.328048	1	-0.716953	1	-1.21586	0.299376	-2.87672	5.00817e-05
AT1G26110	-0.297653	0.509695	-0.196443	1	-0.531539	1.36569e-09	-0.239727	1	-0.209184	1	-0.510113	1.11942e-08	-0.548806	2.57676e-10	0.257493	1	0.00849078	1	-0.777314	2.24485e-23	-0.491516	1.31829e-07	0.148943	1
AT1G26120	0.0459227	1	0.156449	1	0.483574	0.000199754	0.0890884	1	0.241953	1	0.56127	7.7927e-07	0.473043	0.000443531	-0.0212877	1	0.103466	1	0.401972	0.0622981	0.414077	0.0256498	0.21919	1
AT1G26130	-0.226253	1	-0.0583171	1	0.665938	0.00441734	0.601821	0.0742146	-0.102345	1	0.462705	1	1.17491	2.38791e-15	0.745796	0.000261141	-0.201093	1	-0.0775996	1	0.69708	0.00201112	0.437804	1
AT1G26140	0.0897201	NA	1.12491	NA	-0.661842	NA	-0.941963	NA	1.93998	NA	-0.724062	NA	1.49936	NA	-1.84702	1	1.03683	NA	0.282795	NA	-0.541951	NA	0.18621	NA
AT1G26150	-0.221928	1	-0.00222307	1	-0.874105	1	-1.19636	0.0037823	0.30326	1	-0.565417	1	-1.83225	3.62131e-11	-4.23168	2.0795e-67	0.349913	1	-0.672136	1	-0.617179	1	-2.38536	1.15462e-20
AT1G26160	0.0269855	1	-0.11764	1	-0.181284	1	-0.0626485	1	-0.0572036	1	-0.183635	1	-0.26484	1	0.569312	1.47441e-08	0.189047	1	0.0542645	1	-0.290664	1	0.0590539	1
AT1G26170	-0.287588	0.863727	-0.280854	1	-0.273572	1	-0.273267	1	-0.288422	0.519354	-0.231962	1	-0.0471652	1	-0.277903	1	-0.147116	1	0.0566033	1	-0.135825	1	-0.288629	1
AT1G26180	0.369643	1	-0.18792	1	-0.831965	9.31562e-06	-1.33058	7.64861e-19	0.142382	1	-0.845355	3.34786e-06	-1.84878	1.31067e-34	-2.60552	2.81746e-58	0.114091	1	-0.117047	1	-0.851394	3.89818e-06	-1.64116	2.10171e-26
AT1G26190	-0.243222	1	-0.400855	1	-0.706201	0.0199168	-0.458571	1	-0.635829	0.0794104	-0.511559	1	-1.37663	6.95322e-13	-1.61277	5.79941e-15	-0.212897	1	-0.409348	1	-0.99243	3.602e-06	-0.764057	0.0536374
AT1G26200	-0.627327	1	-0.665886	1	-1.08063	1	0.276415	1	0.081491	1	-0.16456	1	-1.34092	1	-1.69361	1	0.145076	1	-0.313575	1	-0.259213	1	0.367519	1
AT1G26208	-0.0955919	1	0.00942263	1	-0.786467	1	-0.265188	1	0.195825	1	-0.460822	1	-2.23605	3.58647e-06	-3.60053	5.94335e-15	0.650306	1	0.282837	1	-0.576162	1	-2.11428	8.22142e-05
AT1G26210	-0.233906	1	0.0862762	1	-0.741095	1	-1.12902	1	-0.775871	1	-0.596413	1	-4.21569	1	-2.58598	1	1.1449	1	1.64987	1	-0.439671	1	-2.32403	1
AT1G26218	0.189299	1	0.305005	1	0.614026	1	0.219351	1	0.567491	1	-0.17893	1	0.227583	1	-0.43602	1	0.196233	1	0.210131	1	-0.162579	1	-0.269763	1
AT1G26220	NA	NA	NA	NA	NA	NA	NA	NA	NA	NA	NA	NA	NA	NA	NA	NA	NA	NA	NA	NA	NA	NA	NA	NA
AT1G26225	NA	NA	NA	NA	NA	NA	NA	NA	NA	NA	NA	NA	NA	NA	NA	NA	NA	NA	NA	NA	NA	NA	NA	NA
AT1G26230	0.0857942	1	-0.762199	1	-1.76685	1.28922e-09	-2.80259	2.23447e-27	-0.416399	1	-1.89388	2.01357e-11	-3.29959	1.13589e-36	-5.37883	1.99307e-61	-0.024778	1	-0.587639	1	-1.31984	0.000505792	-2.22464	7.41363e-15
AT1G26233	-0.0648002	NA	-2.36783	NA	-1.56875	NA	0.0393838	NA	-1.50178	NA	-1.62672	NA	0.537584	1	-0.366041	1	-3.56321	NA	1.18154	NA	0.419835	NA	-0.775582	NA
AT1G26235	NA	NA	NA	NA	NA	NA	NA	NA	NA	NA	NA	NA	NA	NA	NA	NA	NA	NA	NA	NA	NA	NA	NA	NA
AT1G26240	-0.404202	1	-0.299685	1	-0.880934	1	1.47404	1	1.49602	1	0.637497	1	0.655491	1	3.42262	3.23323e-16	0.92988	1	-1.05286	1	-0.830586	1	0.8649	1
AT1G26250	NA	NA	NA	NA	NA	NA	NA	NA	NA	NA	NA	NA	NA	NA	NA	NA	NA	NA	NA	NA	NA	NA	NA	NA
AT1G26255	-0.87203	NA	0.118678	NA	-2.89342	NA	0.0198159	NA	0.975299	NA	0.23771	NA	1.4993	NA	2.28987	1	1.10356	NA	0.282785	NA	0.419814	NA	0.186204	NA
AT1G26260	-0.158334	1	-0.048963	1	-0.349253	1	-0.816613	0.000161167	-0.154865	1	-0.182149	1	-1.28743	5.59378e-11	-3.74335	2.47385e-28	-0.127637	1	-0.364043	1	-0.747579	0.00475975	-1.68129	4.48436e-16
AT1G26270	-0.880221	0.000144651	0.205223	1	0.921342	1.38396e-05	0.66727	0.206552	-0.661894	0.251257	0.745079	0.0149116	1.33204	1.05073e-14	0.974225	2.28745e-06	-0.864323	0.000246308	1.20933	1.9923e-11	1.40868	1.11774e-16	0.856269	0.000344492
AT1G26290	1.55973	NA	2.02446	NA	-2.11884	NA	-0.0806504	NA	0.0818252	NA	1.12707	NA	-0.362274	NA	-1.83493	1	3.03092	NA	1.24459	NA	-0.472032	NA	2.61925	NA
AT1G26300	0.153942	1	-0.000427992	1	0.597561	0.43228	0.607572	0.440869	0.0768534	1	0.314226	1	0.976261	5.55997e-08	1.52301	1.13658e-23	-0.0853569	1	0.234114	1	0.369438	1	0.949327	1.10769e-06
AT1G26310	0.0897171	NA	0.118678	NA	0.299928	NA	0.0198159	NA	1.04278	NA	0.23771	NA	0.537558	NA	-0.366023	NA	1.10356	NA	0.282785	NA	1.38156	NA	2.13753	NA
AT1G26320	0.0897171	NA	0.118678	NA	0.299928	NA	0.981563	NA	1.04305	NA	0.23771	NA	2.41453	NA	-0.366023	1	1.63751	NA	1.24453	NA	-0.541933	NA	-0.775544	NA
AT1G26330	0.281452	1	-0.614091	1	-1.23461	1	-0.545427	1	0.848602	1	0.00335466	1	-0.424918	1	-0.903895	1	-0.106339	1	-0.445481	1	-1.01468	1	-1.88954	0.00582641
AT1G26340	-0.0317677	1	-0.0854464	1	0.531414	1	0.823407	2.38663e-05	-0.473398	1	0.483841	1	1.06873	5.98657e-11	1.68303	4.4419e-32	-0.281862	1	0.518909	1	0.81289	6.6971e-05	0.990155	1.80922e-08
AT1G26350	0.0897171	NA	0.118678	NA	0.299928	NA	0.0198159	NA	0.0820131	NA	0.23771	NA	0.537558	NA	0.595724	NA	0.141817	NA	0.282785	NA	-0.541933	NA	0.186204	NA
AT1G26355	-0.87203	NA	-0.843069	NA	2.16441	NA	-0.941931	NA	1.93801	NA	0.23771	NA	0.537558	NA	-0.366023	1	1.10356	NA	1.1664	NA	1.38156	NA	0.186204	NA
AT1G26360	1.58256	NA	2.08488	NA	3.21664	NA	-0.849186	NA	1.04362	NA	0.237719	NA	-0.944657	NA	0.595746	1	0.141822	NA	1.24458	NA	-0.484956	NA	2.4921	NA
AT1G26370	-0.298772	1	-0.355339	1	-0.647598	3.70241e-07	-0.0605166	1	-0.508616	0.00110246	-0.69528	1.89286e-08	-0.48503	0.0250581	0.0154373	1	-0.114019	1	-0.459901	0.0531432	-0.668466	9.20734e-07	-0.175407	1
AT1G26380	0.171618	1	5.51951	7.92055e-09	6.97056	8.77612e-16	8.18636	1.54468e-22	1.16659	1	6.73702	1.36496e-14	8.99814	7.23989e-28	4.27715	0.000337104	-0.582047	1	5.22375	1.35922e-07	7.43835	4.30755e-18	4.43228	8.78947e-05
AT1G26390	-2.04462	1	0.0553577	1	3.92735	1	7.47787	3.19408e-06	1.94663	1	2.77947	1	9.15954	3.03167e-10	6.31459	0.0011851	-2.95974	1	-2.45937	1	4.87436	0.699738	4.02079	1
AT1G26400	1.05152	NA	-0.84311	NA	2.17483	1	5.4506	1	0.0818651	1	2.11379	1	3.7328	1	8.81859	0.142571	1.10362	1	-2.16598	1	-0.54196	1	3.28906	1
AT1G26410	1.33491	1	3.70581	0.0562697	4.75626	4.87643e-06	7.01281	1.72598e-10	1.18504	1	3.17946	0.288467	7.08358	1.5331e-13	3.62395	0.0042163	1.13823	1	1.25908	1	5.7648	3.34975e-07	4.04972	0.000313567
AT1G26420	-0.143043	1	3.3807	0.00100913	4.43282	1.32779e-08	5.29374	4.02221e-13	-0.403687	1	3.4856	0.000294453	5.42208	3.75758e-14	2.90623	0.053108	0.777948	1	2.22189	1	4.22968	1.70033e-07	3.0547	0.0146661
AT1G26430	NA	NA	NA	NA	NA	NA	NA	NA	NA	NA	NA	NA	NA	NA	NA	NA	NA	NA	NA	NA	NA	NA	NA	NA
AT1G26440	-0.126103	1	0.364899	1	0.139032	1	0.677107	6.80164e-05	0.123693	1	-0.0517419	1	0.123381	1	0.801467	8.25732e-08	0.104779	1	-0.145457	1	0.015192	1	0.511262	0.323196
AT1G26450	-0.446342	1	0.559806	1	0.0976315	1	1.71636	1	0.250715	1	2.34561	1	1.76244	1	2.91968	0.0336886	0.384999	1	-0.230704	1	-0.667748	1	3.10887	0.0179731
AT1G26460	-0.125848	1	-0.215774	1	-0.499985	1	0.380432	1	-0.274204	1	-0.0674902	1	-0.353203	1	0.705095	0.0119441	-0.298988	1	-0.218591	1	-0.0409217	1	0.400731	1
AT1G26470	-0.241672	1	-0.580086	1	-0.0399241	1	0.532742	1	-0.635499	0.776628	-0.605452	1	0.306313	1	1.6295	1.8555e-20	-0.610966	1	-0.188255	1	-0.0604649	1	1.40072	3.72728e-14
AT1G26480	1.44105	NA	-0.84311	NA	-1.56029	NA	2.44464	NA	-1.77394	NA	-1.61248	NA	-2.63958	NA	1.54232	1	0.141824	NA	-1.56435	NA	-1.47791	NA	0.186213	NA
AT1G26490	NA	NA	NA	NA	NA	NA	NA	NA	NA	NA	NA	NA	NA	NA	NA	NA	NA	NA	NA	NA	NA	NA	NA	NA
AT1G26500	0.355865	1	-0.00871744	1	-0.662442	1	-0.44649	1	-0.0642767	1	-0.358888	1	-1.14175	1	-0.832135	1	-0.0312785	1	-0.746704	1	-0.549917	1	-1.19888	1
AT1G26510	2.57291	NA	-0.730552	NA	0.895792	NA	-0.551762	NA	-0.506461	NA	0.233324	NA	0.522287	1	0.595754	1	-0.274074	NA	1.08687	NA	0.419229	NA	-1.25169	1
AT1G26515	0.0897171	NA	0.118678	NA	0.299928	NA	-0.941931	NA	-0.879341	NA	0.23771	NA	0.537558	NA	-0.366023	1	0.141817	NA	0.282785	NA	1.35423	NA	1.14795	NA
AT1G26520	-0.409938	1	-0.466406	1	-0.623166	1	-0.681335	0.761823	-0.559426	1	-0.749918	0.0838861	-1.27145	1.6709e-07	-1.29123	7.69653e-07	-0.496174	1	-0.427697	1	-0.665213	1	-1.14377	6.07164e-05
AT1G26530	0.254281	1	-1.14715	1	-1.75652	1	-0.805549	1	-0.300324	1	-0.812433	1	-1.50367	1	-0.107703	1	-0.532279	1	-0.298802	1	-0.710485	1	-0.711112	1
AT1G26540	-0.479072	1	-1.22093	1	-2.25177	0.00889865	-1.85046	1	-0.330415	1	-0.476381	1	-1.09005	1	-2.54579	1	-0.559967	1	-0.168514	1	-0.399186	1	-1.12439	1
AT1G26550	0.218368	1	0.175143	1	0.0179018	1	-0.0486541	1	0.0598707	1	0.205789	1	0.110846	1	0.00598292	1	0.249635	1	0.0320868	1	0.195959	1	0.0196155	1
AT1G26558	-0.465673	1	-0.14964	1	0.470898	1	0.000627407	1	0.0838048	1	-0.319779	1	-0.00127704	1	0.294839	1	0.0973625	1	-0.442052	1	-0.650984	1	-0.773485	1
AT1G26560	0.75656	1	-0.140578	1	0.0715676	1	-1.346	6.12095e-08	0.803164	0.719576	-0.00333454	1	0.0465812	1	-2.32728	1.43042e-25	0.297947	1	-0.266584	1	-0.47901	1	-2.91242	5.99957e-46
AT1G26570	0.322101	1	0.0129651	1	0.252878	1	-0.906888	0.209608	-0.241991	1	0.886205	0.0324965	0.116721	1	-1.91292	1.70377e-08	-0.164233	1	0.744969	1	0.59821	1	-1.24712	0.00294398
AT1G26580	-0.221179	1	0.121674	1	0.0926729	1	0.103686	1	0.266322	1	-0.0946919	1	0.252733	1	0.529901	1	0.0589801	1	-0.102993	1	0.0419887	1	0.431384	1
AT1G26590	0.362047	1	-0.879519	1	1.51135	1	4.78092	1	0.668496	1	0.262877	1	5.59813	0.790488	5.98972	0.000263864	-1.33575	1	-1.19512	1	1.64299	1	3.51975	1
AT1G26600	-0.179996	1	-0.36114	1	-0.755241	1	-1.76825	1	-0.428387	1	-1.16032	1	-2.53392	0.0133299	-3.42991	0.0861083	0.864601	1	0.213371	1	0.488864	1	0.0963261	1
AT1G26610	-2.81094	NA	0.113796	NA	-1.57637	NA	-2.1995	1	-1.40521	NA	-1.60513	NA	-4.77764	1	-4.57995	1	0.608841	1	0.768532	1	1.64447	NA	-1.05773	1
AT1G26620	0.255873	1	0.0938523	1	0.116138	1	0.0441252	1	0.340115	1	-0.0595144	1	-0.3829	0.671486	-0.200578	1	0.00939532	1	-0.517047	0.000753361	-0.677498	1.0402e-08	-0.0955912	1
AT1G26630	0.196777	1	-0.140309	1	0.0573229	1	0.0761617	1	0.0135064	1	0.151044	1	0.239398	1	0.700888	1.38992e-15	-0.182839	1	0.130713	1	0.197786	1	0.498686	1.72845e-06
AT1G26640	-0.0582382	1	-0.044643	1	0.0393388	1	-0.238789	1	-0.0177992	1	-0.0233068	1	-0.264101	1	-1.57258	2.32041e-34	-0.0490316	1	0.0638303	1	-0.0997768	1	-0.899743	1.24759e-12
AT1G26650	0.0583301	1	0.127746	1	-0.386016	1	-0.69984	1	0.0256686	1	-0.0980305	1	-1.00448	0.00134991	-2.51635	3.79111e-29	-0.130751	1	-0.0678774	1	-0.415418	1	-1.35956	3.07822e-08
AT1G26660	0.0430279	1	-0.231908	1	0.174641	1	0.47212	1	-0.245196	1	0.0250295	1	0.606045	1	1.1047	3.01125e-06	-0.267284	1	-0.224351	1	0.21811	1	1.14324	5.49435e-06
AT1G26665	-0.321695	1	-0.0241999	1	-0.201384	1	-0.795135	2.49828e-07	0.147107	1	-0.284025	1	-0.396973	1	-0.190873	1	0.104823	1	-0.261753	1	-0.590146	0.0101748	-0.412948	1
AT1G26670	0.11331	1	0.233458	1	0.365567	1	0.00904103	1	0.547802	0.404085	0.118421	1	0.215496	1	0.317829	1	0.500078	1	0.27675	1	0.187707	1	0.0933083	1
AT1G26680	-1.7456	NA	1.08046	NA	0.299938	NA	-0.906424	NA	1.93814	NA	0.237718	NA	0.537576	NA	0.515002	1	1.1036	NA	0.282795	NA	1.82563	NA	0.18621	NA
AT1G26690	-0.0176651	1	0.775671	0.959846	0.980655	0.00497401	1.44866	4.53012e-10	-0.136245	1	0.876833	0.0789585	1.79859	3.57768e-17	2.23889	3.7088e-28	-0.145476	1	-0.0588902	1	0.634666	1	1.68307	1.50892e-14
AT1G26700	0.0897171	NA	0.118678	NA	0.299928	NA	0.0198159	NA	1.04311	NA	-0.724037	NA	0.537558	NA	1.55747	1	0.125762	NA	1.24453	NA	1.38156	NA	0.186204	NA
AT1G26710	0.0897171	NA	0.118678	NA	0.299928	NA	0.981563	NA	0.0820131	NA	0.23771	NA	0.537558	NA	0.595724	NA	0.141817	NA	0.282785	NA	0.419814	NA	0.186204	NA
AT1G26720	0.0897171	NA	0.118678	NA	-0.66182	NA	0.0198159	NA	0.0824772	NA	0.23771	NA	0.537558	NA	2.01175	1	0.141817	NA	-1.59078	NA	2.33332	NA	0.186204	NA
AT1G26730	-0.0418753	1	1.90993	0.000291835	3.0921	6.05827e-16	2.15439	2.95935e-06	0.330574	1	3.60181	8.15321e-22	3.94282	5.51604e-27	3.52614	6.94646e-22	0.208536	1	2.00781	4.7421e-05	2.55873	3.13074e-10	2.37411	1.78741e-08
AT1G26740	0.0847767	1	-0.268682	1	0.308394	1	0.336856	1	0.0618655	1	-0.051635	1	0.085276	1	0.467253	1	-0.408671	1	0.0407261	1	-0.119715	1	0.561908	1
AT1G26750	0.194985	1	-0.129139	1	0.398065	1	0.320349	1	0.159271	1	0.812849	0.00134424	0.831078	0.00205618	0.544402	1	-0.299042	1	0.59856	1	0.503799	1	0.402319	1
AT1G26760	-0.039662	1	0.119316	1	-0.156521	1	-0.462622	1	1.32079	1	2.24124	1	1.12459	1	-2.80787	1	0.596258	1	1.34268	1	0.710072	1	-0.913987	1
AT1G26761	0.450051	1	-0.394053	1	-0.839197	1	-1.41277	0.217016	0.314061	1	-1.65579	0.0104207	-3.51896	2.26869e-18	-5.13292	1.69092e-29	0.518773	1	-0.0636048	1	-1.11631	1	-2.61839	9.94223e-12
AT1G26762	0.55862	1	0.537616	1	-0.413252	1	-0.25364	1	1.49543	1	0.230525	1	0.531968	1	-0.885431	1	0.987804	1	0.726112	1	-0.187688	1	-0.626548	1
AT1G26770	0.772939	1	-0.357498	1	0.0804007	1	-1.28278	1	1.25659	1	-1.31832	1	-1.89372	0.404995	-1.82555	0.553192	-0.647719	1	-1.36268	1	-1.58097	1	0.173396	1
AT1G26773	0.0897171	NA	0.118678	NA	0.299928	NA	0.0198159	NA	0.0820131	NA	0.23771	NA	-0.42419	NA	0.595724	NA	0.141817	NA	0.282785	NA	0.419814	NA	0.186204	NA
AT1G26780	0.0897171	NA	0.118678	NA	-0.66182	NA	0.0198159	NA	1.04273	NA	0.23771	NA	0.537558	NA	0.595724	NA	0.141817	NA	0.282785	NA	1.38156	NA	2.11395	NA
AT1G26790	2.94661	1	2.12258	1	6.50738	0.00449133	-0.703977	1	4.10947	1	3.8442	1	5.83865	0.102949	-4.84417	1.01004e-14	-0.561721	1	5.43163	0.326423	8.67099	5.62321e-08	-6.63998	4.55804e-41
AT1G26795	NA	NA	NA	NA	NA	NA	NA	NA	NA	NA	NA	NA	NA	NA	NA	NA	NA	NA	NA	NA	NA	NA	NA	NA
AT1G26796	0.0897171	NA	0.118678	NA	0.299928	NA	0.0198159	NA	0.0820131	NA	0.23771	NA	1.4993	NA	0.595724	NA	0.141817	NA	0.282785	NA	0.419814	NA	0.186204	NA
AT1G26797	1.05146	NA	0.118678	NA	0.299928	NA	0.0198159	NA	0.0820131	NA	0.23771	NA	0.537558	NA	0.595724	NA	0.141817	NA	0.282785	NA	0.419814	NA	0.186204	NA
AT1G26798	NA	NA	NA	NA	NA	NA	NA	NA	NA	NA	NA	NA	NA	NA	NA	NA	NA	NA	NA	NA	NA	NA	NA	NA
AT1G26799	NA	NA	NA	NA	NA	NA	NA	NA	NA	NA	NA	NA	NA	NA	NA	NA	NA	NA	NA	NA	NA	NA	NA	NA
AT1G26800	-0.173914	1	0.0925653	1	0.926931	1	0.738282	1	0.404707	1	0.157281	1	-0.0106217	1	1.34441	0.000977488	-0.264063	1	-0.647838	1	0.107332	1	1.60811	1.40963e-06
AT1G26810	0.249911	1	0.073985	1	-0.269145	1	-0.97959	8.20313e-06	0.483023	1	0.118967	1	-0.922011	0.00166124	-4.17653	1.17353e-26	0.0789377	1	0.151525	1	-0.393442	1	-2.19201	2.38858e-19
AT1G26815	0.0897171	NA	-0.843069	NA	0.299928	NA	0.0198159	NA	0.0811234	NA	1.19946	NA	1.4993	NA	0.595724	1	2.0241	NA	-0.678962	NA	0.419814	NA	0.186204	NA
AT1G26820	0.533794	1	0.539624	1	-0.224833	1	-0.0791276	1	-0.368009	1	1.01109	1	-0.305673	1	-0.186097	1	0.288975	1	0.397591	1	0.132576	1	0.169831	1
AT1G26830	0.0717219	1	0.308114	1	0.363963	0.0998706	0.41623	0.00356262	0.138203	1	0.167437	1	0.451908	0.000314966	1.02808	6.02811e-34	0.10132	1	0.0282126	1	0.398598	0.0127575	0.554527	8.75291e-08
AT1G26840	0.240104	1	-0.191151	1	-0.250236	1	1.14582	1	0.110221	1	0.673036	1	0.776558	1	2.51313	1.38502e-13	-0.400594	1	0.0184715	1	0.595729	1	0.262057	1
AT1G26850	0.137541	1	0.0717764	1	0.455198	4.25358e-06	-0.322151	0.161895	-0.0952421	1	0.411793	0.000176253	0.349343	0.0261917	-0.20925	1	0.0989188	1	0.269043	1	0.484423	3.0088e-07	-0.0915683	1
AT1G26870	0.0897171	NA	-0.843069	NA	0.299928	NA	0.0198159	NA	1.04283	NA	0.23771	NA	0.537558	NA	0.595724	1	-0.81993	NA	0.282785	NA	0.419814	NA	2.16076	NA
AT1G26880	0.0482263	1	-0.487991	1	-0.336522	1	0.0353043	1	-0.188506	1	-0.105279	1	0.0130234	1	0.611949	1	-0.368997	1	-0.0171014	1	0.168764	1	0.301353	1
AT1G26890	0.61855	1	0.186071	1	-0.037421	1	0.264227	1	-0.41981	1	0.700493	1	0.921807	1	1.34052	1	-0.2693	1	0.424231	1	1.30643	1	1.18091	1
AT1G26900	-0.396551	1	0.0482007	1	0.561066	1	0.302455	1	-0.526145	1	0.511096	1	0.958932	0.00941805	1.51293	5.89e-11	-0.556585	1	0.314805	1	1.00953	0.0073229	0.624085	1
AT1G26910	-0.238956	1	-0.97577	0.110718	-0.378657	1	0.0269151	1	-0.78817	1	-0.218361	1	0.0977843	1	0.614728	1	-0.541502	1	-0.521248	1	-0.483842	1	-0.0112056	1
AT1G26920	-0.226045	1	-0.447822	1	-1.08652	1	-0.299532	1	-0.00485461	1	-1.47859	0.00275652	-2.52882	9.50187e-15	-2.6605	1.02216e-15	0.426698	1	-0.841457	1	-2.02537	7.46842e-09	-1.2876	0.0785366
AT1G26921	1.0515	NA	0.118682	NA	1.79934	NA	0.0198165	NA	-0.879654	NA	1.1995	NA	1.49936	NA	2.45808	1	0.141822	NA	-2.15102	NA	1.38161	NA	1.05583	NA
AT1G26930	-0.512616	1	0.0265456	1	0.491924	1	1.26931	0.0283475	0.0940709	1	-0.0332713	1	1.38868	0.00321129	2.03186	2.27966e-10	0.660315	1	-0.741352	1	0.033798	1	0.775111	1
AT1G26940	0.0229127	1	0.178799	1	-0.183411	1	-0.0717355	1	-0.045122	1	-0.0942387	1	-0.371741	1	-0.820462	0.0848624	-0.201366	1	-0.18945	1	-0.211967	1	-0.244776	1
AT1G26945	0.604962	1	0.747617	1	0.595749	1	0.631855	1	1.24878	1	-0.207977	1	-2.03991	0.0226572	-4.4818	7.7797e-18	0.499652	1	0.240733	1	-0.251858	1	-0.819076	1
AT1G26960	0.555464	1	0.415826	1	0.0742207	1	-0.669633	0.380014	0.394375	1	0.532595	1	-0.246809	1	-1.61398	1.59863e-18	0.827256	0.0176264	0.867346	0.000231349	0.523867	1	-1.28035	1.26449e-11
AT1G26970	3.27163	1	3.16296	1	4.33594	1	4.66936	1	1.93952	1	5.00533	1	5.97571	0.798316	5.60802	0.00428008	2.00497	1	3.09801	1	2.75321	1	2.34947	1
AT1G26973	0.0897171	NA	1.08043	NA	1.25596	NA	0.0198159	NA	0.0825796	NA	1.19946	NA	0.537558	NA	0.595724	1	1.10356	NA	1.24453	NA	2.8953	NA	-0.697199	NA
AT1G26975	2.53283	NA	2.01589	NA	2.76108	NA	0.98161	NA	1.0436	NA	3.40543	NA	1.49938	1	2.95503	1	-0.81997	NA	3.34308	NA	2.25964	NA	3.23859	1
AT1G26976	1.67667	1	5.15483	0.172861	3.22495	0.0130856	3.31854	0.848888	-0.879837	1	4.27394	0.00865178	3.58163	0.0940752	0.812293	1	1.49546	1	4.49217	9.20317e-05	5.92531	1.48991e-09	2.64158	0.107001
AT1G26985	0.0897171	NA	-0.843069	NA	1.26168	NA	0.981563	NA	0.0824076	NA	1.19946	NA	0.537558	NA	1.55747	1	1.10356	NA	1.24453	NA	1.38156	NA	1.14795	NA
AT1G27000	0.0064166	1	0.139733	1	0.445471	1	0.954108	1.85637e-11	-0.0433511	1	0.413964	1	0.849321	1.68176e-08	2.19159	9.26316e-73	0.101366	1	0.0981898	1	0.49134	0.734283	1.44734	5.66046e-30
AT1G27008	-0.872073	NA	1.01348	NA	0.317982	NA	0.0198168	NA	1.04361	NA	2.93136	NA	3.87418	1	-0.0670061	1	-0.760947	NA	1.87957	NA	2.91823	NA	2.02598	1
AT1G27020	-1.49226	1	2.43924	0.000228039	2.62747	1.50326e-05	1.45601	1	0.562501	1	2.94492	1.07972e-07	3.45024	1.5406e-11	0.3246	1	0.776585	1	4.31461	1.42226e-19	3.79316	1.27643e-14	3.23633	9.94462e-10
AT1G27030	-0.559267	1	-0.659126	1	-0.737227	1	-1.18098	0.0476911	-0.895021	1	-0.0745792	1	-0.100335	1	-2.05474	2.2837e-05	-0.806862	1	0.116455	1	-0.450434	1	-1.19089	0.0862005
AT1G27040	0.0897214	NA	-2.73839	NA	1.23914	NA	-2.86438	NA	0.0817983	NA	-1.22886	NA	-0.42421	NA	0.595753	1	0.141824	NA	1.16821	NA	0.358074	NA	1.1501	NA
AT1G27045	1.93527	1	1.26305	1	0.0814316	1	0.149407	1	5.39876	1	-0.765374	1	0.535037	1	-1.83578	1	2.83907	0.221925	0.487077	1	-0.5203	1	-3.17482	0.0185651
AT1G27050	-0.0771265	1	-0.801642	0.724918	-0.788967	1	-0.392228	1	-0.252848	1	-0.936033	0.183885	-0.474369	1	-0.208646	1	-0.0725889	1	-0.332511	1	-0.734845	1	-1.01466	0.0183857
AT1G27060	-0.131457	1	-0.0358567	1	0.177031	1	0.171622	1	0.11577	1	-0.0194842	1	0.380213	1	0.855369	0.00282313	0.421104	1	0.424473	1	0.153695	1	-0.180725	1
AT1G27070	-0.026026	1	-0.0472143	1	-0.308909	1	-0.503096	0.000691485	-0.0347554	1	-0.293126	1	-0.334086	1	-0.240026	1	0.0933407	1	-0.315682	1	-0.346966	1	-0.599467	5.14734e-05
AT1G27080	0.0952521	NA	1.42264	NA	-1.55388	NA	0.91951	NA	-1.78162	NA	-0.778237	NA	1.54241	1	3.21772	1	-1.7504	NA	-1.20197	NA	-0.469701	NA	1.20612	1
AT1G27090	0.0157076	1	0.00759482	1	-0.254012	1	-0.154256	1	0.403811	0.278214	-0.462645	0.0129531	-0.802163	2.08737e-13	-0.922657	3.92027e-18	0.175661	1	-0.259562	1	-0.477448	0.00584892	-0.516176	0.000789993
AT1G27100	0.651273	1	1.30694	0.000818941	2.05224	1.41931e-13	1.08243	0.117386	0.828572	1	2.54176	2.82426e-22	2.46126	1.13392e-20	2.03751	2.81204e-13	0.352178	1	1.73924	6.30547e-09	2.04293	1.96687e-13	1.62346	2.04734e-07
AT1G27110	-0.145863	1	0.742162	1	1.70851	1	1.34961	1	-0.0532405	1	2.20922	0.0232813	3.03455	8.33225e-07	1.93097	0.409541	-0.0847988	1	1.20287	1	1.93976	0.133137	1.14762	1
AT1G27120	0.948168	1	0.257529	1	0.0537833	1	-2.02333	4.30674e-13	0.752889	1	0.165788	1	-1.35891	0.00438812	-5.04836	1.18366e-39	0.274094	1	0.859622	1	-0.470152	1	-3.30844	3.17333e-32
AT1G27130	-0.304121	1	0.242338	1	0.375494	1	0.516452	1	0.0223443	1	1.01088	3.20288e-09	0.793457	0.000176061	1.05655	2.80416e-10	0.306765	1	0.985072	2.25903e-08	0.604897	0.257966	1.47421	2.15198e-22
AT1G27135	NA	NA	NA	NA	NA	NA	NA	NA	NA	NA	NA	NA	NA	NA	NA	NA	NA	NA	NA	NA	NA	NA	NA	NA
AT1G27140	1.05151	NA	-0.843104	NA	3.18575	NA	-0.850414	NA	1.0436	NA	-0.724068	NA	-2.6448	NA	-0.277176	1	0.141823	NA	3.14887	NA	1.24676	NA	0.186211	NA
AT1G27150	-0.0743641	1	-0.241704	1	-0.56486	0.93815	-0.32432	1	-0.065549	1	-0.666439	0.0279568	-1.3077	8.9109e-16	-1.43314	1.75375e-17	0.0295093	1	-0.683611	0.0236991	-1.23921	1.48816e-13	-1.30887	8.9679e-15
AT1G27160	-0.87203	NA	2.5256	NA	0.299928	NA	0.0198159	NA	1.04275	NA	0.23771	NA	0.537558	NA	0.595724	NA	0.141817	NA	0.282785	NA	0.419814	NA	-0.775544	NA
AT1G27170	-0.605386	1	0.252151	1	-0.0148102	1	0.129195	1	-0.0672322	1	-0.0207835	1	-0.597812	1	0.789531	0.337988	-0.000972681	1	-0.107523	1	-1.01488	0.00250116	0.648998	1
AT1G27180	-0.250106	1	-0.00898775	1	-0.181403	1	-0.0439433	1	0.168823	1	-0.225321	1	-0.231172	1	0.0163823	1	-0.0641016	1	0.20923	1	0.105713	1	-0.163176	1
AT1G27190	0.093756	1	0.0190745	1	-0.647828	1	-0.399854	1	0.522721	1	-0.434606	1	-1.52026	3.60745e-09	-1.73545	1.34546e-12	0.52761	1	-0.292628	1	-1.1839	0.000148474	-1.53029	2.99248e-09
AT1G27200	0.511488	1	0.608751	1	0.334001	1	0.640874	1	0.517651	1	0.610371	1	0.633455	1	1.13609	2.60091e-07	0.517089	1	0.587093	1	0.672532	1	0.81822	0.0248015
AT1G27210	0.347759	1	-0.1951	1	-0.199145	1	0.115646	1	0.632607	1	0.0748961	1	0.314897	1	0.686296	1	-0.232644	1	-0.32841	1	-0.625031	1	-0.177397	1
AT1G27220	0.0897171	NA	0.118678	NA	0.299928	NA	0.0198159	NA	0.0822064	NA	-0.645798	NA	-0.42419	NA	0.595724	NA	0.141817	NA	0.282785	NA	1.38156	NA	0.186204	NA
AT1G27240	1.05146	NA	0.118678	NA	-1.55589	NA	1.92976	NA	0.0813186	NA	0.23771	NA	1.4993	NA	-0.366023	1	1.10356	NA	0.282785	NA	0.419814	NA	0.186204	NA
AT1G27250	0.0897171	NA	0.118678	NA	0.299928	NA	0.0198159	NA	1.04263	NA	0.23771	NA	0.537558	NA	0.595724	NA	1.10356	NA	1.24453	NA	0.419814	NA	0.186204	NA
AT1G27260	0.0897171	NA	1.08043	NA	0.299928	NA	0.0198159	NA	0.0821118	NA	-0.724037	NA	0.537558	NA	-0.366023	NA	0.141817	NA	0.282785	NA	0.419814	NA	0.186204	NA
AT1G27270	0.0897171	NA	0.118678	NA	1.26168	NA	0.0198159	NA	-0.879537	NA	-0.724037	NA	0.537558	NA	0.595724	NA	0.141817	NA	0.282785	NA	0.419814	NA	0.186204	NA
AT1G27280	0.0897171	NA	0.118678	NA	0.299928	NA	0.0198159	NA	0.0820625	NA	0.23771	NA	0.537558	NA	0.595724	NA	-0.81993	NA	1.24453	NA	0.419814	NA	0.186204	NA
AT1G27290	0.739038	0.51132	0.651716	1	0.979831	0.000420957	0.621603	1	1.43196	7.54385e-12	0.83889	0.0317082	1.22778	4.31169e-08	1.23045	4.63619e-08	0.811454	0.0719405	0.15832	1	1.0874	9.63757e-06	0.86089	0.0191701
AT1G27300	0.277423	1	-0.115008	1	0.298987	1	0.904388	0.275609	0.867557	0.848759	-0.175791	1	0.331585	1	1.70778	3.5166e-12	0.723496	1	-0.572222	1	-0.252376	1	1.35545	1.40379e-06
AT1G27310	0.264027	0.541385	0.0155273	1	0.213955	1	-0.0548688	1	0.166232	1	0.00992871	1	0.0574481	1	0.318973	0.00620433	0.0964203	1	0.032439	1	-0.210301	1	-0.0096087	1
AT1G27320	-0.0806833	1	-0.156616	1	-0.203552	1	0.271904	1	0.0695722	1	0.187825	1	0.961822	3.02227e-07	1.77748	3.31216e-32	0.10385	1	-0.393309	1	-0.313496	1	0.869172	5.78352e-06
AT1G27330	-0.0946863	1	0.923554	1	1.9837	2.906e-12	1.40415	0.00011082	-0.332632	1	2.2852	4.81115e-17	2.9143	2.21131e-29	2.27388	6.84454e-17	-0.685944	1	0.871474	1	2.0314	6.58673e-13	1.11482	0.0815673
AT1G27340	0.0971657	1	-0.0927517	1	-0.161228	1	-0.869253	1.6485e-23	-0.0583421	1	-0.301525	1	-0.390682	0.0193895	-0.930669	1.58103e-24	-0.131859	1	-0.37289	0.0383738	-0.19885	1	-0.750956	1.90762e-15
AT1G27350	-0.00392197	1	0.636407	1	1.12114	0.000122109	1.0263	0.00214776	-0.444882	1	1.35547	4.14572e-08	1.77599	7.4921e-16	1.95229	8.03653e-20	-0.615865	1	0.299307	1	0.962117	0.0144556	0.919474	0.0468895
AT1G27360	-0.023374	1	-1.12381	4.30924e-06	-1.47782	1.26432e-11	-1.87311	7.7719e-20	-0.368775	1	-1.48462	5.90873e-11	-2.37099	5.9528e-27	-2.31394	1.26695e-23	-0.138178	1	-1.15198	2.23531e-06	-1.81759	8.09403e-18	-2.10761	3.69393e-21
AT1G27370	-0.133046	1	-0.112759	1	-0.838246	0.000161231	-0.685295	0.0448199	-0.0997196	1	-0.839185	9.77436e-05	-1.49794	1.94459e-16	-2.12535	6.93936e-23	-0.060215	1	-0.306057	1	-0.989642	6.76056e-06	-1.90789	3.76539e-23
AT1G27380	0.97823	1	0.775596	1	-0.51567	1	-0.568402	1	-0.00323773	1	2.14827	1	0.441421	1	-0.579107	1	1.57204	1	0.170666	1	0.405462	1	0.521562	1
AT1G27385	0.604888	5.72685e-05	0.31597	1	0.334383	1	-0.276666	1	0.601216	6.80409e-05	0.33353	1	0.18435	1	0.430869	1	0.433841	0.380922	0.377429	1	0.517128	0.0111508	0.0581801	1
AT1G27390	-0.350806	1	-0.419439	1	0.262882	1	0.795587	9.89075e-06	-0.569845	0.133926	0.250496	1	1.16504	2.46649e-15	1.95469	2.68991e-49	-0.657571	0.00715995	0.306734	1	0.942201	8.29705e-09	1.52443	8.787e-28
AT1G27400	-0.0612822	1	-0.950308	0.000385173	-0.779844	0.090435	-0.674256	1	-0.244677	1	-0.687196	1	-0.625808	1	-0.770032	0.19775	-0.592012	1	-0.0886308	1	-0.581549	1	-0.599871	1
AT1G27410	-0.207411	1	-0.457636	1	-0.746584	0.0699242	-1.0365	5.51327e-06	-0.0669423	1	-0.235646	1	-1.41574	3.60266e-11	-2.43516	1.31571e-21	-0.138656	1	-0.491515	1	-0.813159	0.0507927	-1.20492	1.39038e-05
AT1G27420	-0.611659	1	-0.432153	1	-0.901525	1	-1.11723	0.0101015	-0.052905	1	-0.935999	1	-1.77876	2.90987e-06	-2.43025	3.27921e-08	-0.42831	1	-0.346842	1	-1.01661	0.667336	-1.14552	1
AT1G27430	-0.109877	1	-0.263522	1	-0.251597	1	0.0675466	1	-0.014437	1	-0.564181	4.65885e-08	0.05772	1	0.523656	2.01587e-06	0.0237013	1	-0.5218	2.94747e-06	-0.36844	0.13597	0.000849696	1
AT1G27435	-0.0617885	1	-0.583586	0.0001226	-0.219199	1	-0.529415	0.0336096	-0.218849	1	-0.598481	0.000130522	-0.481643	0.499484	0.0513311	1	-0.466944	0.132353	-0.21189	1	-0.297832	1	-0.248606	1
AT1G27440	-0.516635	1	-0.319484	1	-0.667826	0.103814	-0.0297628	1	-0.694202	0.0354474	-0.187992	1	-0.394249	1	-0.736169	0.203509	-0.320073	1	-0.384978	1	-0.103468	1	-0.20947	1
AT1G27450	0.0116331	1	0.0710489	1	0.258857	1	0.225282	1	-0.102225	1	0.419294	0.378962	0.592095	3.615e-05	1.0344	2.86039e-21	-0.0590284	1	-0.0674083	1	0.224487	1	0.534191	0.00183506
AT1G27460	-0.339928	1	-0.480693	1	-0.611449	1	-1.15382	0.0171869	0.230541	1	-0.266178	1	-1.09927	0.0806807	-3.54655	4.43797e-31	-0.0989352	1	0.400588	1	-0.574364	1	-1.82395	6.8848e-10
AT1G27461	-0.782848	NA	-1.72895	NA	1.25596	NA	-0.941931	NA	-0.879203	NA	0.23771	NA	0.537558	NA	0.595724	1	0.141817	NA	0.282785	NA	0.419814	NA	-1.6837	NA
AT1G27470	-0.749452	0.650524	-1.04018	0.000178619	-0.364093	1	1.40556	1.12759e-10	-1.30026	1.27536e-08	-0.580883	1	1.19614	6.69788e-07	2.42855	8.68662e-38	-0.900221	0.0202796	-0.329806	1	0.485515	1	2.55078	2.9321e-40
AT1G27480	-0.0804774	1	-0.566417	1	-1.06007	0.0201811	-2.74434	2.52329e-31	-0.333545	1	-1.19141	0.000688037	-2.53969	2.82093e-26	-3.66304	2.64293e-52	-0.0783253	1	-0.723292	1	-1.41133	1.89694e-06	-3.07901	9.52754e-37
AT1G27490	0.0897171	NA	-0.843069	NA	0.299928	NA	0.0198159	NA	1.93735	NA	-0.724037	NA	0.537558	NA	0.595724	NA	0.141817	NA	0.282785	NA	0.419814	NA	0.186204	NA
AT1G27500	-0.227687	1	0.124511	1	0.801607	1	0.393848	1	-0.0433291	1	0.971421	0.0687625	1.80397	4.33812e-14	2.09215	5.20567e-20	-0.0797219	1	0.688709	1	1.06944	0.00700483	1.19005	0.000569919
AT1G27510	0.321822	0.055853	-0.088046	1	-0.242634	1	-0.647204	7.05684e-18	0.232703	1	-0.425603	2.89964e-06	-0.688702	2.2614e-20	-1.09944	1.71016e-50	0.249768	1	0.00949754	1	-0.234438	1	-0.686056	8.74024e-19
AT1G27520	-0.265609	1	-0.414299	1	-0.751827	9.04041e-05	-0.599484	0.0627288	-0.117736	1	-0.851808	7.65482e-07	-0.931321	1.29364e-08	-1.25659	4.77932e-17	-0.0421188	1	-0.44748	1	-0.801406	1.09817e-05	-1.00451	4.54708e-10
AT1G27530	0.116933	1	0.116638	1	0.0198316	1	-0.114881	1	-0.0547815	1	0.0121727	1	-0.104954	1	0.0429797	1	0.151341	1	-0.0343086	1	-0.118741	1	-0.0682431	1
AT1G27535	NA	NA	NA	NA	NA	NA	NA	NA	NA	NA	NA	NA	NA	NA	NA	NA	NA	NA	NA	NA	NA	NA	NA	NA
AT1G27540	0.0425404	1	0.249164	1	0.34235	1	0.231239	1	0.0969514	1	-0.128521	1	0.13004	1	0.609625	0.00991804	-0.112486	1	-0.215858	1	0.277753	1	0.231565	1
AT1G27550	0.0897171	NA	0.118678	NA	0.299928	NA	0.0198159	NA	0.0820625	NA	-0.724037	NA	0.537558	NA	0.595724	NA	0.141817	NA	0.282785	NA	0.419814	NA	-0.775544	NA
AT1G27555	0.0897171	NA	0.118678	NA	0.299928	NA	-0.941931	NA	1.04263	NA	0.23771	NA	1.4993	NA	0.595724	NA	0.141817	NA	0.282785	NA	0.419814	NA	0.186204	NA
AT1G27565	-2.35792	NA	-0.843069	NA	0.299928	NA	-0.941931	NA	0.0822866	NA	0.23771	NA	0.537558	NA	1.55747	NA	0.141817	NA	0.282785	NA	-0.541933	NA	0.186204	NA
AT1G27570	0.0897171	NA	-0.843069	NA	-1.58163	NA	0.0198159	NA	0.0825463	NA	-1.61801	NA	-1.31431	NA	-0.366023	1	0.141817	NA	-0.678962	NA	1.38156	NA	0.186204	NA
AT1G27580	0.260471	NA	1.11988	NA	-0.832523	NA	-0.321332	NA	2.78474	NA	-0.329623	NA	-0.210867	1	-0.885669	1	0.732196	NA	-0.932249	NA	-0.00167422	NA	0.177479	1
AT1G27595	-0.168845	1	-0.333108	0.251274	-0.474761	1.7974e-05	-0.368845	0.0380429	-0.114341	1	-0.423313	0.000544764	-0.472278	2.79475e-05	-0.147175	1	0.068705	1	-0.124637	1	-0.377052	0.0348393	-0.274609	1
AT1G27600	-0.0651421	1	0.0921038	1	0.158115	1	0.23522	1	-0.00593689	1	0.153868	1	0.279499	1	0.662038	1.46071e-05	0.0870107	1	0.152799	1	0.420167	1	0.484875	0.206005
AT1G27610	1.05146	NA	0.118678	NA	0.299928	NA	0.0198159	NA	0.0822104	NA	-0.724037	NA	0.537558	NA	0.595724	NA	1.10356	NA	0.282785	NA	-0.541933	NA	1.14795	NA
AT1G27620	0.090246	1	0.483112	1	0.530448	1	0.633055	1	-0.607229	1	0.278182	1	0.13423	1	0.0989154	1	-0.374921	1	0.847521	1	0.151753	1	0.103888	1
AT1G27630	-0.574332	0.00456487	-0.129514	1	-0.284207	1	-0.254562	1	-0.62522	0.000392656	-0.242876	1	0.131847	1	1.08147	3.55921e-15	-0.232645	1	-0.560757	0.0464458	-0.529045	0.252347	1.2246	2.05637e-19
AT1G27640	0.0897171	NA	0.118678	NA	0.299928	NA	0.0198159	NA	0.0820587	NA	0.23771	NA	-1.31226	NA	0.595724	NA	0.141817	NA	0.282785	NA	0.419814	NA	0.186204	NA
AT1G27650	0.0804589	1	-0.163909	1	-0.119754	1	0.166242	1	0.15322	1	-0.391137	1	0.12259	1	0.926161	6.94113e-09	0.184339	1	-0.389781	1	-0.282929	1	0.686645	0.00164486
AT1G27660	-0.327468	1	-0.399764	1	-1.29127	0.00325736	-1.34007	0.00167076	-0.523982	1	-0.528617	1	-2.52163	1.25181e-18	-4.9972	5.12141e-34	0.291942	1	-0.305897	1	-1.17114	0.0529449	-2.31412	4.38468e-11
AT1G27670	-0.768552	1	-0.156152	1	-1.9356	1	0.418598	1	1.27294	1	-0.92223	1	-0.79546	1	-1.92822	1	0.522759	1	-1.85496	1	-0.2696	1	0.537131	1
AT1G27680	-0.355548	1	-0.0739588	1	-0.296173	1	-0.131268	1	-0.74141	0.00066465	-0.0118221	1	-0.261957	1	-0.713769	0.51028	-0.561715	0.89912	-0.460636	1	-0.0859759	1	0.0237282	1
AT1G27690	-0.228624	1	-0.441676	1	-0.675782	0.0578927	-0.412667	1	0.175335	1	-0.754739	0.00422567	-0.898896	4.38739e-05	-0.540302	1	-0.178225	1	-0.94052	3.72734e-06	-0.82989	0.000737839	-0.774123	0.0251674
AT1G27695	0.31209	1	-0.109799	1	-0.0612961	1	-0.491729	1	0.0714722	1	-0.278756	1	-0.176853	1	-1.23563	0.234132	0.61448	1	0.710921	1	-0.151008	1	-1.35633	0.0377003
AT1G27700	0.0785486	1	-0.0102583	1	0.304197	1	-0.415889	1	-0.144791	1	0.0869591	1	0.984762	0.000279028	0.998898	0.000226742	-0.123611	1	-0.175167	1	0.428646	1	0.306254	1
AT1G27710	0.0897171	NA	0.118678	NA	0.299928	NA	0.0198159	NA	0.0820131	NA	0.23771	NA	0.537558	NA	1.55747	NA	0.141817	NA	0.282785	NA	0.419814	NA	0.186204	NA
AT1G27720	-0.442163	1	0.885256	1	2.40727	3.381e-08	3.33172	1.70085e-17	0.56232	1	1.6842	0.0188624	4.03624	6.7746e-29	4.36134	1.27698e-37	0.38116	1	1.22999	1	2.75163	4.93688e-12	3.3841	2.44767e-21
AT1G27730	3.55046	1.23247e-07	4.74214	6.77252e-16	4.99824	6.82675e-18	4.02142	1.46753e-10	1.95479	1	5.40509	1.39366e-21	5.62123	2.08972e-23	2.37587	0.0873488	0.629291	1	4.1	2.6308e-11	3.12273	2.18158e-05	2.43432	0.0433758
AT1G27740	NA	NA	NA	NA	NA	NA	NA	NA	NA	NA	NA	NA	NA	NA	NA	NA	NA	NA	NA	NA	NA	NA	NA	NA
AT1G27750	-0.184419	1	-0.126239	1	-0.269508	1	-0.138945	1	0.114627	1	-0.239348	1	-0.0372468	1	0.338161	1	0.160347	1	-0.216576	1	-0.0104951	1	0.147802	1
AT1G27752	0.017641	1	0.0109589	1	-0.135909	1	0.196825	1	-0.02057	1	-0.282952	1	-0.0419535	1	0.873392	1.79755e-16	0.179034	1	-0.309091	1	-0.22889	1	0.287515	1
AT1G27760	-0.239829	1	0.0828952	1	0.785398	0.463873	1.43685	1.74866e-10	-0.852093	0.0989188	0.466117	1	2.64924	4.55372e-42	3.20071	5.64034e-63	-0.259563	1	-0.0478817	1	1.40651	7.23453e-10	2.55381	4.23351e-39
AT1G27770	0.598648	1	2.31415	1.4565e-07	2.84244	7.87452e-13	0.827708	1	0.931976	1	2.37954	3.60562e-08	2.94735	5.65181e-14	0.19552	1	0.438361	1	3.04455	4.20632e-15	3.90987	1.17503e-26	1.24464	1
AT1G27820	-1.79727	NA	2.61846	NA	1.26174	NA	0.60346	NA	1.9401	NA	4.79212	NA	3.36134	1	-0.310615	1	-0.748874	NA	2.71331	NA	1.90118	NA	0.967968	NA
AT1G27840	0.033702	1	-0.182055	1	0.186827	1	-0.239916	1	0.172358	1	-0.0598731	1	-0.0545768	1	-0.201983	1	-0.0882783	1	-0.0701945	1	-0.0406019	1	0.14248	1
AT1G27850	0.0255036	1	-0.128699	1	-0.203874	1	-0.455858	7.74878e-05	0.0352098	1	-0.114	1	-0.27079	1	-0.92453	1.38671e-25	0.0268634	1	-0.167323	1	-0.280498	1	-0.794157	1.8557e-17
AT1G27860	-0.809269	NA	1.35053	NA	1.23203	NA	-0.941977	NA	-0.322536	NA	1.00428	NA	1.49938	1	0.595753	1	-1.86533	NA	-2.92143	NA	0.419835	NA	-0.70605	NA
AT1G27870	NA	NA	NA	NA	NA	NA	NA	NA	NA	NA	NA	NA	NA	NA	NA	NA	NA	NA	NA	NA	NA	NA	NA	NA
AT1G27880	0.641332	1	-0.82278	1	-1.02771	1	-0.398373	1	-0.0326868	1	0.220187	1	-0.20983	1	-1.53016	1	0.245425	1	-0.379142	1	-0.530181	1	-2.46021	0.000394378
AT1G27890	-0.872073	NA	-0.84311	NA	0.905535	NA	0.011697	NA	-0.879933	NA	0.228229	NA	3.25008	1	2.07783	1	0.141824	NA	3.45161	NA	2.91338	NA	1.14801	NA
AT1G27900	0.0534682	1	-0.12469	1	-0.00675756	1	0.155681	1	-0.260011	1	-0.0498217	1	0.155281	1	0.437583	0.117964	0.11853	1	0.0295323	1	0.0617106	1	0.110574	1
AT1G27910	-0.333121	1	0.392682	1	0.775299	1.28361e-06	0.151211	1	-0.168691	1	0.888834	1.16984e-09	1.41262	9.36148e-29	0.728782	2.14999e-05	-0.105078	1	0.374958	1	0.919236	1.2436e-10	0.552274	0.0524606
AT1G27920	0.334157	1	1.04588	1	-0.312692	1	0.434998	1	0.0821871	1	1.72501	1	1.27188	1	0.936962	1	0.0877621	1	1.00726	1	0.461334	1	-0.00666005	1
AT1G27921	-0.602679	1	-0.257806	1	-0.805047	1	-0.970534	1	0.417585	1	-0.148879	1	-0.760999	1	-3.1717	2.98719e-08	0.473097	1	0.542785	1	0.074119	1	-1.02772	1
AT1G27930	-0.392679	1	0.0574235	1	0.966876	5.29204e-05	1.09765	4.29717e-07	-0.694431	0.255987	0.29431	1	1.11981	1.64877e-07	1.5288	3.30332e-16	-0.309207	1	0.200104	1	0.843612	0.00446381	1.62845	7.20805e-19
AT1G27940	2.76246	2.03299e-10	-0.384452	1	0.245166	1	-3.12919	8.31245e-12	1.22607	0.370778	-0.376225	1	0.613525	1	-3.80357	3.69908e-10	0.282014	1	-0.462553	1	-0.575925	1	-3.96661	5.71176e-20
AT1G27950	0.27163	1	0.332803	1	0.503345	1	-1.192	3.21442e-10	0.0111521	1	0.553352	1	-0.296738	1	-3.49828	3.6319e-95	-0.123965	1	0.761849	0.0165083	0.232791	1	-2.61858	1.10254e-56
AT1G27960	-0.132536	1	-0.342075	1	-0.555157	1	-1.05434	2.39957e-05	-0.2143	1	-0.126631	1	-0.615916	1	-0.948872	0.0144961	-0.00817552	1	0.200974	1	0.199847	1	-1.69816	9.7536e-13
AT1G27970	0.0751511	1	0.383412	1	0.807375	4.14381e-10	0.949111	7.31873e-15	0.101769	1	1.02148	5.19221e-18	1.81857	4.05199e-62	1.69427	5.20812e-54	0.242002	1	0.906451	9.64706e-14	1.48632	7.78389e-41	1.31154	6.52627e-31
AT1G27980	-0.0289423	1	0.722984	1	0.636817	1	1.50931	6.50404e-09	0.644921	1	1.08433	0.00288806	1.12971	0.000969669	1.26328	2.39604e-05	0.628153	1	0.909085	0.203324	1.11586	0.00125483	1.3999	3.13336e-07
AT1G27990	-1.74658	NA	-0.843103	NA	2.09639	NA	-2.37547	NA	0.0820511	NA	-0.646835	NA	0.537579	NA	0.595748	1	2.04151	NA	0.282797	NA	2.85214	NA	1.00975	NA
AT1G28000	1.9579	NA	1.08048	NA	-0.607195	NA	0.981609	NA	0.0817985	NA	-0.656621	NA	-1.9063	NA	-0.875445	1	0.998899	NA	1.24459	NA	-0.471998	NA	-2.24574	NA
AT1G28005	NA	NA	NA	NA	NA	NA	NA	NA	NA	NA	NA	NA	NA	NA	NA	NA	NA	NA	NA	NA	NA	NA	NA	NA
AT1G28010	-0.55481	1	-0.0964195	1	0.879641	1	-0.0346407	1	0.0133642	1	0.309299	1	0.429329	1	-1.62879	1.18049e-06	0.344943	1	0.868015	1	0.99723	0.179134	-0.829113	1
AT1G28020	0.0897171	NA	0.118678	NA	0.299928	NA	0.0198159	NA	-0.879636	NA	-0.724037	NA	0.537558	NA	0.595724	NA	0.141817	NA	-0.678962	NA	0.419814	NA	0.186204	NA
AT1G28030	1.05148	NA	-0.790302	NA	0.299931	NA	0.981575	NA	1.93646	NA	-0.724046	NA	4.00981	NA	2.53832	1	-1.68575	NA	0.282789	NA	0.419819	NA	1.14796	NA
AT1G28040	-1.2428	NA	-1.7331	NA	-0.661852	NA	2.24187	NA	-1.40621	NA	0.237722	NA	3.43244	1	4.8397	1	-0.852725	NA	-2.15998	NA	1.38163	NA	2.01036	NA
AT1G28050	-0.678297	0.303548	0.225565	1	0.262337	1	0.387787	1	-0.636007	1	0.381044	1	0.648303	0.91847	2.07498	2.57867e-33	-0.308928	1	-0.515345	1	0.223948	1	2.88304	1.52743e-64
AT1G28060	-0.301606	1	-0.0840586	1	0.186473	1	0.341154	1	-0.234175	1	0.243491	1	0.760298	3.623e-11	1.19543	2.57482e-31	0.0211298	1	0.129113	1	0.661494	1.5348e-07	1.20277	1.14041e-31
AT1G28070	-0.0794728	1	-0.0873123	1	-0.221089	1	0.312218	1	0.195788	1	-0.500659	1	-0.703315	1	0.443802	1	-0.167307	1	-1.37167	0.0375607	-1.27283	0.0319868	1.01221	1
AT1G28080	0.404957	NA	0.380229	NA	-1.10312	NA	-1.20516	NA	0.408464	NA	-0.170965	NA	1.3321	1	-2.10089	1	0.72011	NA	-0.525365	NA	-0.0544995	NA	0.172992	1
AT1G28090	0.0790423	1	-0.00449664	1	-0.060105	1	-0.266873	1	0.071067	1	0.160838	1	0.103869	1	0.0404931	1	0.132754	1	0.0604204	1	0.121639	1	-0.380449	1
AT1G28100	0.165387	1	-0.449089	1	-0.774173	1	-0.721986	1	0.325337	1	-0.631804	1	-1.77718	1.95825e-08	-2.61091	4.24991e-13	0.0555117	1	-0.196699	1	-0.914613	1	-1.27892	0.00379492
AT1G28110	-0.185601	1	-0.218563	1	-0.695348	1	-1.27517	1.75667e-05	-0.396855	1	-0.177556	1	-1.09705	0.00287466	-3.29123	2.35054e-24	-0.15129	1	0.0134049	1	-0.127151	1	-1.67524	6.16453e-09
AT1G28120	0.232559	1	0.219934	1	0.297779	1	0.156121	1	0.115379	1	0.0503129	1	0.193528	1	0.438187	0.0198491	0.147514	1	0.050024	1	-0.0385184	1	-0.127223	1
AT1G28130	0.400922	1	0.494069	1	-0.637973	1	-0.0269937	1	0.321464	1	-0.737759	1	-2.47966	0.0115313	-1.58529	1	1.97513	1	0.122277	1	-0.589286	1	0.208853	1
AT1G28135	0.0897171	NA	0.118678	NA	0.299928	NA	0.0198159	NA	0.0820131	NA	0.23771	NA	0.537558	NA	0.595724	NA	0.141817	NA	-0.678962	NA	0.419814	NA	0.186204	NA
AT1G28140	0.0522663	1	0.35025	1	0.278604	1	-0.435478	1	-0.264307	1	0.0848109	1	-0.288645	1	-1.14891	1.50503e-16	0.158967	1	0.134223	1	0.111784	1	-0.632946	0.00242897
AT1G28150	0.133962	1	0.189395	1	-0.0832389	1	-1.24032	3.18655e-21	0.264679	1	-0.386724	1	-0.935477	4.9885e-11	-2.22328	3.33817e-45	0.330403	1	0.262742	1	-0.621096	0.000662972	-0.887912	4.52447e-09
AT1G28160	0.0897171	NA	0.118678	NA	0.299928	NA	0.0198159	NA	0.0821118	NA	0.23771	NA	0.537558	NA	0.595724	NA	0.141817	NA	-0.678962	NA	0.419814	NA	0.186204	NA
AT1G28170	-0.87203	NA	1.08043	NA	0.299928	NA	0.981563	NA	-0.879586	NA	0.23771	NA	0.537558	NA	0.595724	NA	0.141817	NA	0.282785	NA	0.419814	NA	0.186204	NA
AT1G28180	0.0897214	NA	3.06778	NA	2.78705	1	4.80972	1	0.0819163	1	4.10067	1	6.82943	1	6.16681	1	0.141824	1	1.24459	1	2.89525	1	5.08254	1
AT1G28190	0.640243	1	2.57622	0.000347711	3.35279	3.78139e-09	4.60883	1.47578e-19	1.83928	1	3.3897	2.31576e-09	5.16781	1.91613e-25	3.69007	1.04421e-11	-0.349275	1	2.26635	0.0149171	3.56646	1.05917e-10	3.80208	1.26663e-12
AT1G28200	-0.0617081	1	0.3578	1	1.04433	0.00697948	1.77574	9.99433e-14	0.172695	1	0.670083	1	1.92079	1.12589e-16	3.73029	2.22205e-70	0.0768858	1	0.118879	1	1.20461	8.49293e-05	2.82331	6.30931e-39
AT1G28210	-0.343264	1	-0.366364	1	0.116145	1	2.87622	9.73917e-37	-0.807703	1	0.0650053	1	2.28328	2.15632e-22	4.47468	2.21674e-100	-0.73323	1	-0.133892	1	1.25835	0.000860149	4.12309	2.16857e-73
AT1G28220	1.12553	NA	-1.74222	NA	-1.56041	NA	0.0198168	NA	0.0873855	NA	0.237721	NA	3.45714	1	3.75489	1	-3.04224	NA	-1.18203	NA	0.419834	NA	3.63017	NA
AT1G28230	-0.181428	1	0.493342	1	-0.398468	1	-0.251826	1	-0.826772	1	-0.473792	1	-1.78595	2.11829e-06	-1.13201	1	0.226724	1	-1.23787	0.0293385	-1.32548	0.019233	0.817895	1
AT1G28240	0.014101	1	0.946592	0.0412334	1.83058	7.68183e-16	1.91799	1.37181e-17	0.215891	1	1.93336	5.84271e-18	2.81437	4.85085e-41	2.70527	8.66751e-38	0.240024	1	0.99411	0.0126465	1.95898	1.51532e-18	2.29551	1.66048e-26
AT1G28250	-0.00538048	1	0.299235	1	0.646411	0.00057421	0.58678	0.0100879	0.264814	1	0.640202	0.000619253	1.12611	7.90996e-19	1.00078	6.18441e-15	0.0722343	1	0.240812	1	0.585474	0.00798137	0.606684	0.00282966
AT1G28260	-0.246776	1	0.140925	1	0.0105902	1	1.16236	8.95794e-06	0.318669	1	-0.738685	1	-0.958046	0.00837313	-0.597168	1	0.340912	1	-0.80436	0.529859	-1.06119	0.000676664	0.210594	1
AT1G28265	NA	NA	NA	NA	NA	NA	NA	NA	NA	NA	NA	NA	NA	NA	NA	NA	NA	NA	NA	NA	NA	NA	NA	NA
AT1G28270	0.0897199	NA	1.08046	NA	0.299937	NA	4.06067	NA	0.0822941	NA	-0.672418	NA	0.537574	1	-0.366034	1	0.141821	NA	-0.678983	NA	-2.1917	NA	2.55168	NA
AT1G28280	0.00961359	1	0.646745	0.0151615	0.952519	6.6864e-09	1.15666	2.29315e-14	0.691405	0.00289958	0.987053	8.22791e-10	1.08079	2.86702e-12	1.19228	1.64124e-15	0.391222	1	0.242404	1	0.890207	2.14188e-07	0.948094	1.16803e-08
AT1G28290	0.395496	1	0.650123	1	-0.431612	1	-0.479042	1	1.18418	1	2.47733	0.148428	-0.68566	1	-3.63409	0.000148934	0.6945	1	0.109693	1	-0.253077	1	-2.03265	1
AT1G28300	1.57059	NA	1.58376	NA	1.26174	NA	-0.88542	NA	2.08449	NA	3.13959	NA	1.5534	1	-1.26052	1	3.78462	NA	2.14245	NA	1.3119	NA	0.607943	NA
AT1G28305	0.0897171	NA	0.118678	NA	0.299928	NA	0.0198159	NA	0.0820625	NA	0.23771	NA	-0.42419	NA	0.595724	NA	0.141817	NA	0.282785	NA	0.419814	NA	1.14795	NA
AT1G28306	1.05146	NA	0.118678	NA	0.299928	NA	1.85289	NA	-0.879492	NA	0.23771	NA	0.537558	NA	0.595724	NA	0.141817	NA	1.24453	NA	-0.541933	NA	0.186204	NA
AT1G28310	-0.215491	1	-0.194261	1	-0.654345	1	-0.630791	1	0.0121826	1	-1.06934	0.0265346	-2.32215	3.38277e-19	-3.00976	2.7049e-26	0.0832427	1	-0.747539	1	-1.26999	0.000464478	-1.51388	7.48741e-06
AT1G28320	-0.219826	1	-0.0767016	1	-0.0281678	1	0.254923	1	-0.061975	1	-0.241254	1	0.368332	0.142427	1.29481	9.4264e-53	0.1155	1	0.030768	1	0.207255	1	0.999538	9.38855e-29
AT1G28327	1.94559	NA	-0.843111	NA	0.299943	NA	-1.85204	NA	0.0782294	NA	-0.346558	NA	-0.9433	1	-1.52712	1	-1.75065	NA	2.73077	NA	0.417636	NA	1.66555	NA
AT1G28330	-2.26094	0.346664	-1.01293	1	-1.86391	1	-1.16709	1	-0.356554	1	-2.51696	0.035394	-3.03762	0.000182114	-2.53365	0.0430967	-0.495413	1	-3.07706	0.000111644	-4.0351	4.39303e-10	-0.254183	1
AT1G28335	-0.87203	NA	0.118678	NA	0.299928	NA	0.0198159	NA	0.0820625	NA	0.23771	NA	0.537558	NA	-0.366023	NA	0.141817	NA	0.282785	NA	0.419814	NA	0.186204	NA
AT1G28340	-0.0844947	1	0.163383	1	0.116268	1	-0.689164	2.35269e-19	0.0610433	1	0.254894	1	-0.298312	0.326879	-2.01087	1.93029e-117	-0.0618898	1	0.0204495	1	-0.358598	0.00281011	-0.996338	1.31491e-36
AT1G28350	-0.180149	1	-0.41242	1	-0.0401394	1	-0.269547	1	-0.54725	0.00223908	-0.157613	1	0.428231	0.927633	-0.242436	1	-0.401756	1	0.0203454	1	0.1378	1	-0.180427	1
AT1G28360	0.556491	1	1.81044	1	0.306754	1	1.09325	1	-0.237449	1	0.436539	1	1.90865	1	3.63979	2.24233e-05	0.0806913	1	-0.114936	1	1.13283	1	2.04045	1
AT1G28370	2.43853	1	4.72227	7.52002e-09	4.82317	1.84211e-09	3.83109	0.000166594	0.266009	1	6.04398	2.49203e-16	6.33468	1.48947e-17	2.3609	1	-0.659273	1	3.71174	0.000134989	3.80684	5.2442e-05	2.47417	1
AT1G28375	0.0897209	NA	1.08047	NA	1.26173	NA	0.0198167	NA	0.0820296	NA	3.8945	NA	4.95783	1	1.70475	1	0.141823	NA	2.14842	NA	2.31258	NA	1.67245	NA
AT1G28380	-0.0732848	1	1.7183	0.000109479	2.86784	4.31899e-18	1.67166	0.000298478	0.66175	1	2.63258	7.82227e-15	3.5284	9.86082e-29	1.93505	1.20783e-06	0.266248	1	2.39125	1.04958e-11	3.27567	2.08119e-24	1.98925	3.05137e-07
AT1G28390	-0.601138	1	0.111528	1	2.0257	0.0101781	1.91293	0.0260478	-0.299661	1	3.29988	1.98253e-10	4.09762	6.21315e-20	2.64812	9.95172e-08	-1.42044	1	0.675174	1	1.72412	0.368262	2.67228	5.43883e-07
AT1G28395	-0.408075	1	-1.14824	4.91489e-06	-1.05012	0.00129008	0.349294	1	-0.835622	0.0599578	-1.03614	0.00116068	-0.0863863	1	1.0362	0.00181081	-1.09393	2.99805e-05	-0.520142	1	-0.476745	1	1.09323	0.00162097
AT1G28400	-0.93086	1	-0.865755	1	-1.35909	0.950415	-2.15937	2.10257e-06	-0.395103	1	-0.553524	1	-2.18489	2.38222e-06	-3.99046	1.34455e-25	-0.671345	1	-1.54802	0.0722938	-1.66511	0.0131339	-3.17221	1.72279e-16
AT1G28410	0.0309764	1	-0.0194105	1	0.0132874	1	-0.18602	1	0.0525403	1	-0.113367	1	-0.122994	1	-0.294561	1	0.0995714	1	0.0221235	1	-0.205888	1	-0.447612	1
AT1G28420	-0.156578	1	0.0451731	1	-0.0397585	1	0.157503	1	-0.13054	1	-0.0563122	1	0.0538708	1	0.641101	5.49509e-14	0.0249154	1	0.00406824	1	-0.0402362	1	0.39663	0.0025392
AT1G28430	0.0897171	NA	0.118678	NA	0.299928	NA	0.0198159	NA	0.0808789	NA	0.23771	NA	0.537558	NA	0.595724	NA	0.141817	NA	0.282785	NA	1.38156	NA	0.186204	NA
AT1G28440	-0.168973	1	-0.34029	1	-0.796933	0.219875	-0.209258	1	-0.101928	1	-1.3305	4.19598e-09	-2.59555	4.58272e-40	-1.84414	2.65422e-19	0.00488781	1	-0.754227	0.708959	-1.22906	4.32247e-07	-1.10309	3.77001e-05
AT1G28450	0.0897171	NA	0.118678	NA	0.299928	NA	0.0198159	NA	1.04302	NA	0.23771	NA	0.537558	NA	-1.23639	1	0.750861	NA	1.76538	NA	0.419814	NA	0.186204	NA
AT1G28460	0.0897171	NA	0.118678	NA	0.299928	NA	0.0198159	NA	0.0820131	NA	0.23771	NA	0.537558	NA	0.595724	NA	1.10356	NA	0.282785	NA	0.419814	NA	0.186204	NA
AT1G28470	0.525659	1	0.287538	1	-3.11177e-05	1	0.427209	1	0.378967	1	1.14657	1	0.327077	1	1.71268	1	-0.0296093	1	0.467314	1	0.931193	1	1.36842	1
AT1G28480	0.0623723	1	0.057819	1	1.29463	1	3.43195	1	-0.00586142	1	3.97922	0.35562	6.79599	9.15798e-09	5.15795	5.89628e-05	-2.59779	1	-0.613277	1	2.99779	1	3.67918	0.396979
AT1G28490	-0.087274	1	0.215003	1	0.642268	0.000520375	0.531718	0.0934305	-0.0345001	1	0.39218	1	1.07067	2.01176e-16	1.30123	1.4787e-25	-0.0195178	1	0.281703	1	0.676457	0.00011464	0.709909	2.37478e-05
AT1G28500	1.05146	NA	0.118678	NA	-0.66182	NA	0.0198159	NA	1.04302	NA	-0.724037	NA	1.4993	NA	0.595724	1	-1.70745	NA	0.282785	NA	1.38156	NA	1.14795	NA
AT1G28510	-0.0206435	1	0.0139717	1	0.450445	0.604776	0.239952	1	-0.275585	1	0.393091	1	0.845127	4.11064e-10	0.708269	2.19376e-06	-0.191526	1	0.240486	1	0.18836	1	0.273087	1
AT1G28520	-0.0670231	1	0.18767	1	0.563679	0.090953	1.13398	3.72348e-16	0.197806	1	0.356626	1	1.06544	5.69646e-14	1.39204	7.34375e-26	0.270891	1	0.0695652	1	0.451832	1	1.51522	5.19672e-31
AT1G28530	0.0376066	1	-0.770043	0.180504	-0.65246	1	-0.995684	0.013249	-0.363416	1	-0.933686	0.0106172	-1.03431	0.0247201	-1.32299	8.78937e-05	-0.679298	1	-0.353331	1	-0.6062	1	0.454738	1
AT1G28540	0.0951839	1	-0.144675	1	0.41396	1	0.623639	0.290117	0.0424959	1	-0.229674	1	0.6248	0.156534	1.35257	1.1376e-17	0.0563309	1	-0.015201	1	0.326949	1	1.11722	5.89633e-10
AT1G28550	1.05151	NA	2.06122	NA	1.26173	NA	0.98161	NA	-1.77353	NA	2.70408	NA	3.40047	1	2.13562	1	0.110816	NA	-0.678994	NA	0.419834	NA	2.03213	NA
AT1G28560	-0.611083	1	-1.25118	2.78702e-05	-0.974846	0.0839611	-1.8835	5.70606e-15	-0.90911	0.19373	-1.1272	0.00217444	-1.38609	8.74177e-06	-1.87462	1.56767e-12	-0.309426	1	-0.37823	1	-0.878873	1	-1.05616	0.0517665
AT1G28570	0.392875	1	-0.375456	1	-1.16955	8.16049e-06	-2.04976	1.85619e-21	-0.21409	1	-0.956761	0.00524936	-2.06108	3.45642e-20	-4.31246	3.5425e-43	0.100353	1	-0.47447	1	-0.974284	0.00399207	-2.60175	5.46868e-27
AT1G28580	-0.196342	1	-0.324319	1	-0.550051	1	-0.883235	5.44917e-05	-0.178386	1	-0.75061	0.00815356	-0.978517	1.13179e-06	-1.77434	3.62509e-26	-0.197314	1	-0.558669	1	-1.04723	3.21728e-08	-1.19053	7.00502e-11
AT1G28590	0.959424	NA	1.08043	NA	-0.66182	NA	0.0198159	NA	0.082578	NA	-0.724037	NA	-0.42419	NA	0.595724	1	0.141817	NA	-2.16935	NA	-0.541933	NA	0.186204	NA
AT1G28600	0.710602	0.998087	0.336891	1	0.372356	1	0.439347	1	0.170966	1	0.691365	1	1.03279	8.4129e-05	1.12998	2.44616e-06	-0.0468486	1	0.496111	1	0.493851	1	1.63055	2.11345e-16
AT1G28610	0.724365	0.338789	0.820086	0.118693	0.33958	1	-1.14185	5.09164e-06	0.196851	1	0.0712658	1	-0.693442	1	-2.12484	9.69126e-21	0.528455	1	0.2328	1	-0.892744	0.0202318	-1.66898	2.31915e-15
AT1G28630	1.05151	NA	0.118683	NA	2.13114	NA	0.0198167	NA	3.74579	NA	0.23772	NA	-1.91181	NA	0.595749	1	0.891396	NA	1.24459	NA	-0.471946	NA	0.186211	NA
AT1G28640	0.0897197	NA	-1.73261	NA	-1.55597	NA	-1.87787	NA	1.04351	NA	0.237717	NA	-2.64241	NA	-1.83302	1	0.141821	NA	-0.64727	NA	0.419826	NA	0.186209	NA
AT1G28650	0.0897171	NA	0.118678	NA	-0.66182	NA	0.0198159	NA	0.0826209	NA	0.23771	NA	-1.90369	NA	-1.27057	1	0.141817	NA	-1.55739	NA	0.419814	NA	-1.67166	NA
AT1G28660	0.00911459	1	-0.584154	1	-1.65011	0.000853211	-1.11432	1	-0.110364	1	-0.942566	1	-2.52434	9.95365e-12	-4.00024	6.5368e-25	0.709651	1	0.0343741	1	-1.10249	1	-3.23557	1.00991e-16
AT1G28670	-0.168426	1	-0.520899	1	-1.29333	8.44485e-07	-1.94414	2.69164e-18	-0.376758	1	-1.32525	4.6254e-07	-2.94163	5.10708e-40	-5.29775	3.57447e-72	0.14073	1	-0.338887	1	-1.64471	2.11783e-12	-3.44151	1.35922e-49
AT1G28680	-0.034645	1	-0.0299632	1	0.283785	1	0.367649	1	-0.0845835	1	0.0225842	1	0.80749	0.23557	0.262442	1	-0.425835	1	-0.532162	1	-0.652291	1	-0.540359	1
AT1G28685	-0.211778	1	-0.506467	1	-0.548288	1	0.021827	1	-0.126457	1	0.10158	1	0.844426	1	-0.219265	1	-1.52962	1	0.285678	1	0.617116	1	0.184518	1
AT1G28690	-0.679354	1	-0.462802	1	0.319793	1	-0.622189	1	-0.605749	1	0.363486	1	0.271111	1	0.0129377	1	-0.747104	1	-0.0254442	1	0.743939	1	0.59335	1
AT1G28695	0.0897171	NA	1.08043	NA	0.299928	NA	0.0198159	NA	1.04268	NA	0.23771	NA	0.537558	NA	0.595724	NA	0.141817	NA	0.282785	NA	0.419814	NA	0.186204	NA
AT1G28700	0.0897171	NA	-1.75212	NA	-1.55589	NA	-0.941931	NA	1.04296	NA	0.23771	NA	-0.42419	NA	0.595724	1	0.141817	NA	2.12815	NA	0.419814	NA	1.14795	NA
AT1G28710	-0.320993	1	-0.276632	1	-1.29875	1.11426e-07	-0.82095	0.395943	-0.170208	1	-0.511082	1	-0.703548	1	-1.44367	4.4717e-07	-0.214275	1	0.319459	1	0.426202	1	-0.25788	1
AT1G28715	-0.279032	1	-0.527712	1	-0.917201	0.000343343	-0.670354	1	-0.386304	1	-0.822445	0.00883481	-0.206827	1	0.00600938	1	-0.601668	1	-0.502662	1	-0.254765	1	0.684443	1
AT1G28720	NA	NA	NA	NA	NA	NA	NA	NA	NA	NA	NA	NA	NA	NA	NA	NA	NA	NA	NA	NA	NA	NA	NA	NA
AT1G28730	0.0897202	NA	1.95812	NA	-0.661842	NA	-1.7952	NA	-0.879557	NA	0.237718	NA	0.537576	NA	-2.85692	1	0.141822	NA	2.14886	NA	0.431195	NA	0.904215	NA
AT1G28740	NA	NA	NA	NA	NA	NA	NA	NA	NA	NA	NA	NA	NA	NA	NA	NA	NA	NA	NA	NA	NA	NA	NA	NA
AT1G28750	NA	NA	NA	NA	NA	NA	NA	NA	NA	NA	NA	NA	NA	NA	NA	NA	NA	NA	NA	NA	NA	NA	NA	NA
AT1G28760	-0.488818	1	-0.239396	1	0.885859	1	1.01427	1	-1.0948	0.447588	1.1178	0.0965447	2.89562	2.10643e-28	2.92873	1.88503e-29	-0.161444	1	1.00511	1	2.31537	3.50973e-16	2.32911	1.75112e-16
AT1G28765	-0.499469	1	-0.0698153	1	-0.551671	1	0.0254316	1	-0.106907	1	-0.878646	1	-0.546019	1	0.073983	1	-0.288581	1	-0.190399	1	-0.807895	1	0.0393576	1
AT1G28770	NA	NA	NA	NA	NA	NA	NA	NA	NA	NA	NA	NA	NA	NA	NA	NA	NA	NA	NA	NA	NA	NA	NA	NA
AT1G28780	NA	NA	NA	NA	NA	NA	NA	NA	NA	NA	NA	NA	NA	NA	NA	NA	NA	NA	NA	NA	NA	NA	NA	NA
AT1G28790	NA	NA	NA	NA	NA	NA	NA	NA	NA	NA	NA	NA	NA	NA	NA	NA	NA	NA	NA	NA	NA	NA	NA	NA
AT1G28800	NA	NA	NA	NA	NA	NA	NA	NA	NA	NA	NA	NA	NA	NA	NA	NA	NA	NA	NA	NA	NA	NA	NA	NA
AT1G28810	NA	NA	NA	NA	NA	NA	NA	NA	NA	NA	NA	NA	NA	NA	NA	NA	NA	NA	NA	NA	NA	NA	NA	NA
AT1G28815	1.05146	NA	0.118678	NA	0.299928	NA	0.0198159	NA	-1.7509	NA	0.23771	NA	0.537558	NA	0.595724	NA	1.10356	NA	0.282785	NA	-0.541933	NA	0.186204	NA
AT1G28820	NA	NA	NA	NA	NA	NA	NA	NA	NA	NA	NA	NA	NA	NA	NA	NA	NA	NA	NA	NA	NA	NA	NA	NA
AT1G28830	NA	NA	NA	NA	NA	NA	NA	NA	NA	NA	NA	NA	NA	NA	NA	NA	NA	NA	NA	NA	NA	NA	NA	NA
AT1G28840	NA	NA	NA	NA	NA	NA	NA	NA	NA	NA	NA	NA	NA	NA	NA	NA	NA	NA	NA	NA	NA	NA	NA	NA
AT1G28850	NA	NA	NA	NA	NA	NA	NA	NA	NA	NA	NA	NA	NA	NA	NA	NA	NA	NA	NA	NA	NA	NA	NA	NA
AT1G28860	NA	NA	NA	NA	NA	NA	NA	NA	NA	NA	NA	NA	NA	NA	NA	NA	NA	NA	NA	NA	NA	NA	NA	NA
AT1G28870	NA	NA	NA	NA	NA	NA	NA	NA	NA	NA	NA	NA	NA	NA	NA	NA	NA	NA	NA	NA	NA	NA	NA	NA
AT1G28880	NA	NA	NA	NA	NA	NA	NA	NA	NA	NA	NA	NA	NA	NA	NA	NA	NA	NA	NA	NA	NA	NA	NA	NA
AT1G28890	NA	NA	NA	NA	NA	NA	NA	NA	NA	NA	NA	NA	NA	NA	NA	NA	NA	NA	NA	NA	NA	NA	NA	NA
AT1G28900	NA	NA	NA	NA	NA	NA	NA	NA	NA	NA	NA	NA	NA	NA	NA	NA	NA	NA	NA	NA	NA	NA	NA	NA
AT1G28910	NA	NA	NA	NA	NA	NA	NA	NA	NA	NA	NA	NA	NA	NA	NA	NA	NA	NA	NA	NA	NA	NA	NA	NA
AT1G28920	NA	NA	NA	NA	NA	NA	NA	NA	NA	NA	NA	NA	NA	NA	NA	NA	NA	NA	NA	NA	NA	NA	NA	NA
AT1G28930	NA	NA	NA	NA	NA	NA	NA	NA	NA	NA	NA	NA	NA	NA	NA	NA	NA	NA	NA	NA	NA	NA	NA	NA
AT1G28940	NA	NA	NA	NA	NA	NA	NA	NA	NA	NA	NA	NA	NA	NA	NA	NA	NA	NA	NA	NA	NA	NA	NA	NA
AT1G28950	NA	NA	NA	NA	NA	NA	NA	NA	NA	NA	NA	NA	NA	NA	NA	NA	NA	NA	NA	NA	NA	NA	NA	NA
AT1G28960	0.0363085	1	-0.0138243	1	-0.209211	1	0.371055	1	0.0291055	1	-0.501057	1	-0.189329	1	1.04452	0.00207243	0.0560537	1	-0.482382	1	-0.662717	1	0.527153	1
AT1G28970	NA	NA	NA	NA	NA	NA	NA	NA	NA	NA	NA	NA	NA	NA	NA	NA	NA	NA	NA	NA	NA	NA	NA	NA
AT1G28980	NA	NA	NA	NA	NA	NA	NA	NA	NA	NA	NA	NA	NA	NA	NA	NA	NA	NA	NA	NA	NA	NA	NA	NA
AT1G28990	NA	NA	NA	NA	NA	NA	NA	NA	NA	NA	NA	NA	NA	NA	NA	NA	NA	NA	NA	NA	NA	NA	NA	NA
AT1G29000	1.57027	NA	1.23585	NA	-0.0730142	NA	1.28995	NA	-0.879829	NA	-0.724071	NA	-0.424209	1	2.52168	1	1.0405	NA	0.282798	NA	-0.541958	NA	-0.714726	NA
AT1G29005	-0.87203	NA	0.118678	NA	0.299928	NA	0.0198159	NA	0.0820625	NA	0.23771	NA	0.537558	NA	0.595724	NA	0.141817	NA	0.282785	NA	0.419814	NA	-0.775544	NA
AT1G29010	0.0897171	NA	1.08043	NA	0.299928	NA	0.0198159	NA	0.0822982	NA	0.23771	NA	0.537558	NA	-0.366023	NA	0.123166	NA	0.282785	NA	0.419814	NA	-0.775544	NA
AT1G29020	-0.753943	NA	0.118678	NA	0.299928	NA	0.0198159	NA	0.0811164	NA	0.23771	NA	0.537558	NA	0.595724	1	0.141817	NA	2.14675	NA	1.38156	NA	0.186204	NA
AT1G29025	0.0897201	NA	1.08046	NA	-1.54637	NA	0.981596	NA	-1.77261	NA	-1.60809	NA	0.537576	NA	-1.25794	1	1.1036	NA	-2.55064	NA	1.38161	NA	1.14799	NA
AT1G29030	-0.656141	0.0034278	-0.969121	3.60546e-09	-1.26776	2.12965e-15	0.634899	0.0807727	-0.950499	2.0567e-10	-0.893349	1.12565e-06	-0.370524	1	1.00676	5.71633e-09	-0.738146	0.0002385	-0.517509	1	-0.135313	1	1.09469	4.21006e-07
AT1G29040	0.289531	1	0.264266	1	0.622794	0.000670317	0.42149	1	0.1686	1	0.509988	0.197487	0.672224	5.84019e-05	0.971847	1.915e-13	0.349712	1	0.428426	1	0.445002	1	0.114172	1
AT1G29041	-2.10018	NA	-1.34161	NA	2.15618	NA	0.981612	NA	0.074684	NA	1.45671	NA	0.975843	1	1.20128	1	-1.0853	NA	-1.597	NA	3.61486	NA	0.765578	1
AT1G29050	0.196664	1	0.386078	1	0.474716	1	1.49927	0.0020112	0.203983	1	1.07572	1	0.765297	1	-0.191166	1	1.21172	1	1.5303	0.00212459	1.72871	1.41193e-05	0.792417	1
AT1G29060	-0.0222511	1	0.351392	1	1.03974	4.66314e-08	1.22756	3.23124e-12	-0.00387379	1	0.495553	1	1.63452	4.46288e-24	2.2529	1.37336e-49	-0.141896	1	0.353013	1	1.01885	3.17908e-07	1.30153	2.87288e-14
AT1G29070	0.595411	1	0.231517	1	0.272925	1	-1.16993	3.04838e-10	0.755221	0.0123466	0.172968	1	-0.00678065	1	-1.32086	1.87844e-13	0.343925	1	0.569541	1	0.409966	1	-0.70273	0.0835826
AT1G29071	0.825669	NA	0.431047	NA	0.725752	NA	-0.878664	NA	-0.500315	NA	0.963905	NA	1.49938	1	1.55755	1	-0.437551	NA	0.604765	NA	2.2703	NA	-1.66851	1
AT1G29080	NA	NA	NA	NA	NA	NA	NA	NA	NA	NA	NA	NA	NA	NA	NA	NA	NA	NA	NA	NA	NA	NA	NA	NA
AT1G29090	-4.46814	NA	-2.00682	NA	-5.73089	NA	-1.31574	1	0.323389	NA	-1.07331	NA	0.111689	1	3.00708	1	-1.02922	1	-3.16699	1	-3.03132	NA	-0.0421881	1
AT1G29100	0.0897171	NA	0.118678	NA	1.26168	NA	0.981563	NA	0.082309	NA	0.23771	NA	-0.42419	NA	1.55747	1	0.141817	NA	0.282785	NA	0.419814	NA	1.14795	NA
AT1G29110	1.02587	1	-0.335169	1	1.01495	1	-2.9343	1	0.788164	1	-0.408983	1	-2.00868	1	-5.54818	0.269106	1.12031	1	0.673935	1	-0.691928	1	-3.73782	1
AT1G29120	-0.180273	1	0.0659778	1	0.196167	1	0.307128	1	-0.2615	1	0.0799463	1	1.03421	6.88357e-29	1.04	3.40639e-29	0.164227	1	0.353452	1	0.641075	3.93995e-09	1.01988	1.53581e-27
AT1G29140	0.0897206	NA	1.08047	NA	0.299939	NA	3.66647	NA	1.04365	NA	-0.671903	NA	0.537579	1	0.595748	1	4.32824	NA	1.24458	NA	-5.25249	NA	0.186211	1
AT1G29150	0.0685254	1	0.161141	1	0.858327	1.66759e-07	1.18957	3.10082e-17	-0.111648	1	0.47777	1	1.19101	5.61552e-17	2.29227	1.51451e-71	-0.189117	1	0.218312	1	0.842434	4.72424e-07	1.86061	4.75604e-46
AT1G29160	-0.891196	1	-0.351717	1	-1.18518	1	-2.16277	2.01414e-06	-1.3118	1	-0.938314	1	-2.45357	2.18729e-08	-2.30334	3.30295e-07	0.505808	1	-0.169412	1	-1.31151	0.635987	-1.41475	1
AT1G29170	0.308929	1	-0.22799	1	-0.668676	1	-1.63503	2.75261e-13	-0.0674439	1	-0.509692	1	-1.57766	1.21111e-11	-4.30236	2.97415e-58	0.324106	1	-0.0782231	1	-0.478483	1	-2.95565	2.80552e-40
AT1G29179	0.0897171	NA	0.118678	NA	0.299928	NA	0.0198159	NA	1.04253	NA	0.23771	NA	0.537558	NA	0.595724	NA	0.141817	NA	0.282785	NA	0.419814	NA	0.186204	NA
AT1G29180	NA	NA	NA	NA	NA	NA	NA	NA	NA	NA	NA	NA	NA	NA	NA	NA	NA	NA	NA	NA	NA	NA	NA	NA
AT1G29195	0.172024	1	-0.130188	1	0.251184	1	1.33633	1	0.978111	1	0.589085	1	1.13602	1	3.37252	6.4411e-10	1.2339	1	-1.64676	1	-0.860111	1	2.47622	0.000152732
AT1G29200	0.476486	1	0.843012	1	-0.28243	1	0.0130691	1	0.835874	1	2.09561	0.417604	1.04182	1	1.01133	1	1.18035	1	-0.107425	1	0.640567	1	0.477199	1
AT1G29210	NA	NA	NA	NA	NA	NA	NA	NA	NA	NA	NA	NA	NA	NA	NA	NA	NA	NA	NA	NA	NA	NA	NA	NA
AT1G29220	0.0704252	1	0.237514	1	0.442161	0.163401	0.189859	1	0.245207	1	0.270592	1	0.515402	0.00750036	0.657991	7.15714e-07	0.253966	1	0.351511	1	0.555095	0.000810338	0.552729	0.000860686
AT1G29230	0.0865047	1	-0.433633	1	-0.307989	1	-0.141519	1	0.905422	1	-0.381161	1	0.563545	1	3.09616	3.20632e-05	0.428484	1	-1.43334	1	-0.895639	1	2.30393	0.0893795
AT1G29240	-0.199907	1	0.0332814	1	0.204885	1	0.435331	1	-0.307509	1	-0.12109	1	-0.617434	1	-0.34888	1	-0.273029	1	-0.813285	0.0872716	-0.738219	0.744652	0.210328	1
AT1G29250	-0.180809	1	-0.644894	0.579617	-0.313877	1	0.472092	1	-0.57754	1	-0.0145555	1	0.27972	1	1.58277	2.78852e-19	-0.568689	1	0.213115	1	0.463301	1	1.11449	1.50494e-07
AT1G29260	0.246529	1	0.120434	1	0.213331	1	-0.146862	1	0.102574	1	-0.0347786	1	-0.421494	1	-0.0468926	1	0.174445	1	-0.12861	1	-0.264964	1	-0.382923	1
AT1G29265	0.0897171	NA	0.118678	NA	0.299928	NA	0.0198159	NA	0.0820625	NA	-0.724037	NA	0.537558	NA	0.595724	NA	0.141817	NA	1.24453	NA	0.419814	NA	0.186204	NA
AT1G29270	1.95971	NA	-1.74399	NA	0.299928	NA	2.46287	NA	0.082553	NA	0.23771	NA	0.537558	NA	0.595724	1	2.60209	NA	-1.60993	NA	-0.541933	NA	0.186204	NA
AT1G29280	-1.05272	1	0.539885	1	0.537248	1	-0.730666	1	-0.254942	1	0.00369218	1	0.583277	1	-1.04121	1	0.204535	1	-0.241808	1	0.707715	1	0.0388852	1
AT1G29290	0.566274	1	2.61789	0.0210818	4.51937	3.26506e-10	3.97239	1.05009e-08	0.452667	1	6.64426	1.57235e-13	6.20938	8.74962e-15	4.80575	1.60599e-15	-0.102238	1	1.95317	1	3.16343	0.000163786	3.51608	5.62875e-07
AT1G29300	-0.624133	1	-0.891723	1	-0.43844	1	1.77507	1.87318e-07	-1.48436	0.0229876	0.0884245	1	2.35724	2.1022e-15	3.6219	6.48245e-41	-1.17039	0.500188	-1.35768	0.014124	-0.0986614	1	2.88625	1.27417e-24
AT1G29310	0.104663	1	0.306794	1	1.04184	5.15801e-05	1.44055	3.05464e-12	-0.312437	1	0.949309	0.0011787	2.21865	7.73172e-33	2.93719	3.70607e-60	-0.513437	1	-0.0816944	1	0.730363	0.667369	1.73203	7.03927e-19
AT1G29320	-0.892153	0.0945032	-1.01672	0.00588934	-0.550433	1	1.53073	4.38738e-10	-1.54182	7.45836e-11	-0.457833	1	1.04905	0.00344872	2.40782	6.24282e-30	-1.01266	0.00676178	-0.243468	1	0.898769	0.199789	2.79844	1.93039e-37
AT1G29330	-0.00367581	1	0.138203	1	1.08493	1	1.74014	3.0888e-05	-0.209552	1	0.899535	1	2.27265	5.27528e-11	3.2376	3.96467e-25	-0.829255	1	-0.396461	1	0.488283	1	1.92934	2.31206e-07
AT1G29340	0.199262	1	1.34731	0.000562623	2.03404	9.94139e-13	0.74457	1	0.501416	1	1.91989	4.92449e-11	2.30114	5.00404e-17	1.38649	0.000270585	0.207857	1	1.80097	2.44222e-09	2.58241	3.51359e-22	1.55607	3.01349e-06
AT1G29350	-0.0577639	1	-0.146233	1	-0.125407	1	-0.0901891	1	-0.222607	1	-0.349261	1	-0.0859037	1	0.701234	1.15174e-06	-0.29912	1	-0.0936376	1	-0.0152812	1	0.674603	3.63953e-05
AT1G29355	0.0897171	NA	0.118678	NA	0.299928	NA	0.0198159	NA	1.04253	NA	0.23771	NA	0.537558	NA	0.595724	NA	0.141817	NA	0.282785	NA	0.419814	NA	0.186204	NA
AT1G29357	-0.06312	1	0.0600819	1	0.108272	1	0.702064	1	0.18297	1	-0.229096	1	0.869393	0.120436	1.76986	1.87909e-15	0.390134	1	-0.141505	1	0.0859579	1	1.39228	4.16844e-08
AT1G29370	0.0870992	1	-0.302946	1	-0.228183	1	0.0162165	1	-0.0905674	1	-0.434673	0.184534	-0.108671	1	0.624063	7.42263e-06	-0.0244889	1	-0.357746	1	-0.0649234	1	0.565979	0.0011931
AT1G29380	0.136622	1	0.739226	1	-0.285438	1	-0.0238883	1	0.537992	1	0.385332	1	0.35464	1	0.259193	1	0.787341	1	0.704052	1	0.432021	1	0.536024	1
AT1G29390	-0.0220796	1	0.18594	1	0.0478951	1	-0.344578	1	-0.217244	1	-0.107355	1	-0.7569	0.00038363	-2.78758	4.85709e-61	0.23527	1	0.390023	1	0.0298377	1	-0.884118	5.78534e-06
AT1G29395	-1.29502	1	0.0386206	1	-0.14899	1	1.64975	0.0340646	-1.05864	1	-0.881894	1	-1.10548	1	-2.50871	9.38678e-08	-0.355175	1	-0.423944	1	-1.63185	0.069461	0.44751	1
AT1G29400	-0.0076705	1	-0.38066	1	-0.194874	1	0.340956	1	0.243738	1	-1.06845	2.66593e-16	-0.593442	0.00482801	0.057251	1	-0.0537265	1	-0.838248	5.57592e-09	-0.667876	0.000112269	0.402232	1
AT1G29410	0.165726	1	-0.26612	1	-0.652964	1	-0.767925	0.0908693	0.160597	1	-0.806667	0.0432745	-1.82102	7.14666e-16	-3.01586	7.53815e-24	-0.0173077	1	-0.313096	1	-1.04005	8.4151e-05	-1.72149	1.19073e-12
AT1G29418	-0.393053	1	-0.80289	0.471638	-1.16317	4.03487e-05	-0.697058	1	-0.710948	1	-0.668051	1	-0.858143	0.55751	-0.223046	1	-0.725392	1	-0.76865	1	-0.451954	1	0.0761855	1
AT1G29420	2.08927	NA	1.08921	NA	2.8687	NA	0.197464	NA	1.40209	NA	2.68821	NA	-1.31885	1	-4.17085	1	0.123102	NA	0.274398	NA	-1.47693	NA	-2.34345	1
AT1G29430	0.780129	1	0.703871	1	-0.0306143	1	-1.43033	1	1.12272	1	-0.2751	1	-3.28649	1.77429e-05	-6.43184	9.32395e-13	0.265577	1	1.27971	1	-0.60929	1	-3.35003	9.30999e-10
AT1G29435	0.75739	NA	1.187	NA	-0.281095	1	-2.64007	1	1.51496	1	0.521688	1	-0.944494	1	-3.25966	1	0.478205	1	-0.723091	1	-0.576941	1	-3.99396	1
AT1G29440	NA	NA	NA	NA	NA	NA	NA	NA	NA	NA	NA	NA	NA	NA	NA	NA	NA	NA	NA	NA	NA	NA	NA	NA
AT1G29450	0.54237	1	0.477712	1	0.124879	1	-0.8578	1	1.0417	1	-0.540852	1	-2.91545	1.03533e-05	-8.24545	1.64361e-09	0.0164923	1	0.0740849	1	-1.55044	1	-2.93321	3.19654e-07
AT1G29460	0.372756	1	0.576726	1	-0.0628184	1	-0.54715	1	1.215	1	-1.02515	1	-3.20337	3.82821e-06	-7.22455	1.58216e-10	-0.206668	1	-0.246202	1	-1.80383	0.84409	-2.68729	1.56808e-05
AT1G29465	0.341931	1	0.390258	1	-0.177691	1	-0.111268	1	0.280824	1	-0.0287588	1	-0.976633	1	-2.11886	1.16579e-11	0.076351	1	-0.0540898	1	-0.152569	1	-1.28634	0.00111435
AT1G29470	0.06053	1	0.0545187	1	-0.196014	1	-0.6569	0.000915717	-0.0336855	1	0.147489	1	-0.408262	1	-2.00441	7.06763e-56	-0.0974172	1	0.271713	1	-0.0685735	1	-1.23174	7.22046e-20
AT1G29480	-0.87203	NA	0.118678	NA	0.299928	NA	0.0198159	NA	0.0821538	NA	0.23771	NA	1.4993	NA	0.595724	NA	0.141817	NA	0.282785	NA	2.20074	NA	0.186204	NA
AT1G29490	-0.254347	NA	1.0636	NA	-0.310484	NA	0.864495	NA	2.08475	NA	-2.93936	NA	-2.16337	1	-2.83978	1	-1.71976	NA	1.60698	NA	0.39354	NA	-1.6836	1
AT1G29500	0.586188	1	0.272038	1	-0.804533	1	-1.44532	1	0.732012	1	-1.79136	1	-3.24289	0.00956545	-6.4214	0.000499955	0.428922	1	0.588908	1	-1.96482	1	-2.91667	0.00451401
AT1G29510	0.814888	1	-0.0788631	1	-0.810143	1	-1.82281	1	0.969369	1	-1.49916	1	-4.73159	0.0166183	-5.54534	0.0195796	-0.0690883	1	0.163701	1	-1.39257	1	-2.18502	0.390386
AT1G29520	-0.00705481	1	0.175847	1	-0.429889	1	-0.126789	1	0.0868013	1	0.278905	1	-0.403477	1	-0.502734	1	0.29832	1	0.584949	1	0.103766	1	0.373054	1
AT1G29530	0.292871	1	-0.533649	1	-1.09685	1	-2.05187	9.97245e-10	0.0586276	1	-1.17615	0.295766	-2.88702	1.28988e-19	-5.4638	5.35918e-42	0.106792	1	-0.174066	1	-1.01833	1	-3.49428	5.85287e-29
AT1G29535	-0.232812	NA	-0.897734	NA	-1.87016	NA	0.0206438	1	0.273393	NA	0.919575	NA	0.0558345	1	-1.62272	1	-1.14746	1	-1.71366	1	-1.1696	NA	-1.67094	1
AT1G29540	NA	NA	NA	NA	NA	NA	NA	NA	NA	NA	NA	NA	NA	NA	NA	NA	NA	NA	NA	NA	NA	NA	NA	NA
AT1G29550	0.261505	1	0.0383161	1	-0.0459397	1	-0.357244	1	0.148415	1	0.0395644	1	-0.11401	1	-1.52545	8.39786e-09	-0.0108934	1	0.0542958	1	-0.199697	1	-0.974721	0.0151459
AT1G29560	-0.0142705	1	0.0364405	1	-0.494023	1	-0.600361	1	0.100364	1	0.0489064	1	-0.513015	1	-2.11877	4.2763e-10	0.321911	1	0.0218089	1	0.132835	1	-1.03719	0.496333
AT1G29570	1.05146	NA	0.118678	NA	0.299928	NA	0.981563	NA	0.0809776	NA	0.23771	NA	0.537558	NA	0.595724	NA	0.141817	NA	0.282785	NA	1.38156	NA	0.186204	NA
AT1G29580	NA	NA	NA	NA	NA	NA	NA	NA	NA	NA	NA	NA	NA	NA	NA	NA	NA	NA	NA	NA	NA	NA	NA	NA
AT1G29590	0.134639	1	-0.0338597	1	0.299491	1	-0.686834	1	0.145472	1	0.187961	1	-0.365678	1	-2.04627	1.09957e-07	-0.0403842	1	-0.395868	1	-0.450257	1	-1.54854	0.00013276
AT1G29600	0.0052338	1	-0.712341	1	-1.76646	0.00178051	-1.54942	0.0473071	-0.118498	1	-1.1658	1	-2.48508	2.25966e-07	-3.9642	7.33705e-16	0.726224	1	-0.606511	1	-1.08915	1	-2.93572	2.86772e-13
AT1G29620	0.0897171	NA	0.118678	NA	-0.66182	NA	0.0198159	NA	0.0822581	NA	1.16783	NA	0.537558	NA	0.595724	NA	0.141817	NA	-0.678962	NA	1.38156	NA	0.186204	NA
AT1G29630	0.263606	1	-0.67032	1	-0.644785	1	0.97351	1	0.241417	1	0.555663	1	1.27609	0.00481801	1.99031	5.21656e-11	-0.0235587	1	-0.248007	1	-0.155704	1	-0.382963	1
AT1G29640	2.35041	1	0.563753	1	2.01578	1	1.21543	1	0.223817	1	0.480714	1	2.34929	1	3.45136	0.000403862	1.49757	1	-0.430836	1	1.29715	1	1.51819	1
AT1G29660	0.639632	1	-0.215945	1	-1.14099	1	-2.14819	5.74345e-07	0.253117	1	-0.684483	1	-2.62454	1.17159e-11	-5.71102	3.72992e-61	0.366029	1	0.460108	1	-1.01381	1	-3.6343	7.23982e-25
AT1G29670	-0.233606	1	0.203358	1	-0.320805	1	-0.81588	0.00190143	-0.485446	1	-0.136061	1	-0.936804	1.96476e-05	-2.85952	8.69116e-69	-0.319966	1	0.267106	1	-0.415444	1	-1.61481	4.65414e-21
AT1G29680	0.746122	NA	-0.876273	NA	2.0341	NA	1.59511	1	0.0845407	NA	2.83251	NA	-0.942139	1	3.02755	1	-1.03996	1	-0.452925	1	0.418789	NA	1.97264	1
AT1G29690	0.9043	1	2.81152	1.28977e-10	3.88721	7.81446e-23	2.52607	5.05349e-08	1.81267	0.0103642	3.71127	1.21179e-20	4.52467	6.5896e-32	2.7117	1.02684e-09	0.645332	1	3.39982	8.90305e-17	4.23309	1.4946e-27	2.6797	1.8554e-09
AT1G29700	0.803286	0.00116327	0.435546	1	0.0815439	1	-1.14327	2.48224e-10	0.592447	1	-0.151831	1	-0.903243	4.10844e-05	-3.58949	1.27726e-104	0.634095	0.347876	0.332395	1	-0.05816	1	-2.07183	2.86882e-39
AT1G29710	-0.107254	1	0.0427194	1	-0.2035	1	-0.423898	1	-0.309469	1	0.0444671	1	-0.178872	1	-0.0653252	1	-0.142962	1	-0.0611815	1	-0.210469	1	-0.418754	1
AT1G29720	-0.211968	1	-0.557587	1	-0.438799	1	-1.69642	6.82458e-12	-0.814637	1	-0.129536	1	-0.759007	1	-3.39073	5.33631e-49	0.0854321	1	0.475087	1	0.600862	1	-3.3781	1.5464e-54
AT1G29730	-0.623785	1	-0.607215	1	-0.583095	1	-1.00042	6.90792e-05	-0.530332	1	-0.891071	0.00261972	-1.10599	0.000339056	-1.92114	7.60671e-10	-0.774219	0.0467647	-0.504111	1	-0.400217	1	-1.01729	0.00917408
AT1G29740	-0.403578	1	0.0682073	1	0.299886	1	-0.493622	1	0.132846	1	0.426414	1	-0.296544	1	-1.48913	1	-0.660293	1	-0.187906	1	-0.0882472	1	-0.789032	1
AT1G29750	-0.0817451	1	-0.120623	1	0.474893	0.0190708	-0.181343	1	-0.00925296	1	0.11516	1	0.652771	3.11884e-07	-0.142554	1	-0.087156	1	-0.249357	1	0.220124	1	-0.329647	1
AT1G29760	0.139578	1	0.376382	1	0.759288	0.347308	1.01722	0.000165649	0.241447	1	0.502601	1	1.33421	5.17057e-10	2.27749	9.46487e-35	0.215802	1	0.221487	1	0.710138	1	1.4722	8.21079e-13
AT1G29770	0.176641	1	-0.124916	1	-0.183153	1	-0.16028	1	1.13528	0.826272	-0.613776	1	-1.81844	0.00206038	-0.726417	1	-0.177847	1	-0.766548	1	-1.04962	1	-0.79738	1
AT1G29775	1.22625	NA	0.519274	NA	-0.215276	1	-0.669512	1	0.346824	1	0.551152	1	-1.85264	1	-1.4233	1	-0.668147	1	-0.856334	1	-0.594564	1	-1.16123	1
AT1G29780	NA	NA	NA	NA	NA	NA	NA	NA	NA	NA	NA	NA	NA	NA	NA	NA	NA	NA	NA	NA	NA	NA	NA	NA
AT1G29785	-0.505516	1	-0.00445668	1	-0.459001	1	-0.571033	1	-0.324919	1	-0.299821	1	-1.23716	0.0271679	-1.25155	0.0647455	-0.562041	1	-0.272683	1	-1.06836	0.394112	-1.12997	0.671622
AT1G29790	0.0245873	1	-0.175758	1	-0.492257	0.768277	-0.828947	1.14235e-07	0.0310489	1	-0.605338	0.00854537	-1.21285	7.53062e-19	-1.03175	1.21375e-12	-0.0950283	1	-0.767839	2.68895e-06	-0.98856	4.58056e-12	-1.40424	1.56875e-25
AT1G29800	0.198785	1	0.416705	1	0.395787	1	0.238712	1	0.341362	1	0.343316	1	0.294622	1	0.798548	6.71964e-05	0.14956	1	0.12802	1	0.247345	1	0.372026	1
AT1G29810	0.00867975	1	-0.042717	1	-0.10309	1	-0.085425	1	-0.106448	1	-0.0726557	1	-0.0723334	1	0.184342	1	0.148138	1	-0.183144	1	0.0165229	1	-0.0482528	1
AT1G29820	-0.175347	1	0.167829	1	0.0590831	1	-0.656267	0.321671	-0.12542	1	0.389448	1	-0.2085	1	-1.23004	1.32049e-09	0.0270951	1	0.509294	1	0.250991	1	-0.511255	1
AT1G29830	0.471533	NA	0.986955	NA	-0.402627	1	-1.43266	1	0.0794704	1	0.143069	1	-0.166848	1	-2.42924	1	0.555001	1	0.140289	1	0.145019	1	0.213599	1
AT1G29840	0.0784373	1	-0.149627	1	-0.0628429	1	-1.1569	1.53584e-06	0.353855	1	0.179902	1	0.17489	1	-1.85925	7.84738e-11	0.0657475	1	0.428121	1	0.246259	1	-1.13088	0.00016149
AT1G29850	0.149421	1	0.362236	1	0.636752	6.50572e-07	0.422593	0.252765	0.124841	1	0.742077	1.83278e-10	1.00174	2.60397e-21	0.959692	4.26968e-19	0.420632	0.332299	0.511517	0.00216822	0.995406	9.88617e-21	0.66477	1.52541e-07
AT1G29860	1.18972	1	0.0410461	1	1.14741	1	2.02503	1	1.08225	1	0.446047	1	0.41144	1	1.03009	1	0.548688	1	-1.83089	1	-0.747968	1	-0.251437	1
AT1G29870	0.089721	NA	1.08047	NA	3.1124	NA	0.0198167	NA	1.04359	NA	-2.22161	NA	0.537581	NA	3.58018	1	1.10361	NA	2.14602	NA	-0.240863	NA	3.35872	NA
AT1G29880	0.0978126	1	-0.214713	1	-0.250218	1	-0.150522	1	-0.0944941	1	-0.195144	1	-0.00795687	1	0.166467	1	0.0290526	1	0.177545	1	0.0883254	1	-0.0674697	1
AT1G29890	0.140255	1	0.0547665	1	0.153745	1	-0.372863	1	0.169936	1	0.292064	1	0.446868	0.108077	-0.844194	1.73725e-11	0.214132	1	0.0626311	1	-0.0580977	1	-1.25824	8.35105e-28
AT1G29900	-0.37809	1	-0.976525	0.000255637	-1.27555	2.40249e-09	-0.890568	0.00475867	-0.576755	1	-0.947975	0.000726818	-1.43361	2.8398e-12	-1.64448	1.03484e-16	-0.494188	1	-0.227211	1	-0.726506	0.506005	-0.846327	0.0245776
AT1G29910	0.588839	1	0.736461	1	0.615756	1	1.51472	0.109644	1.07366	1	1.16344	1	-0.373482	1	-2.48879	3.54113e-09	1.75552	0.00272592	3.21806	8.68734e-18	2.56234	2.78741e-10	-1.38123	0.718131
AT1G29920	1.90106	0.320163	3.3612	5.24477e-10	4.54561	1.92631e-20	2.06187	0.0610958	2.97022	3.3233e-07	4.67707	8.57528e-22	3.63048	6.4577e-12	-1.67837	1	3.48163	6.40507e-11	5.97005	3.12279e-37	4.8433	1.02101e-23	-1.51649	1
AT1G29930	0.304451	1	0.736824	1	0.907574	0.286987	0.00482735	1	0.723222	1	0.840958	1	-0.330654	1	-2.92425	5.33592e-40	1.04997	0.010624	1.47546	3.52309e-08	0.83357	1	-1.15734	0.000678462
AT1G29940	-0.979921	6.44204e-06	-1.10255	4.00778e-08	-0.941567	5.37021e-05	1.59113	6.65531e-20	-1.42613	1.25921e-15	-0.657197	0.718035	0.9405	5.67198e-05	2.96046	2.29968e-75	-1.01939	1.55331e-06	-0.271272	1	0.398117	1	3.01548	1.01746e-75
AT1G29950	-0.303586	1	0.00530102	1	-0.548382	0.0296738	-0.348071	1	-0.331085	1	-0.278393	1	-0.91385	5.37932e-11	0.346406	1	-0.00123188	1	-0.472896	0.71252	-0.692479	3.99421e-05	0.324489	1
AT1G29960	0.0537291	1	0.135529	1	0.128029	1	-0.586558	1	-0.0758863	1	-0.0596496	1	-0.374193	1	-1.90056	1.10355e-09	-0.119358	1	-0.541953	1	-0.47677	1	-0.783911	1
AT1G29962	0.0897215	NA	1.01366	NA	-1.16977	NA	0.944442	NA	-2.13981	NA	-0.317067	NA	1.41215	1	2.51638	1	0.141824	NA	-1.57304	NA	-1.4436	NA	1.26139	NA
AT1G29965	0.00860087	1	-0.242101	1	-0.152887	1	0.580896	1	-0.421893	1	0.179656	1	0.556734	1	1.03523	0.258454	-0.245422	1	-0.385341	1	0.0354429	1	0.960286	1
AT1G29970	0.0782261	1	0.247653	1	0.792821	1	0.879619	0.484834	0.199372	1	0.379052	1	1.32006	4.04777e-06	2.14623	9.02944e-21	-0.0263974	1	0.149279	1	0.778063	1	1.66795	2.32326e-11
AT1G29980	0.546468	1	0.146893	1	1.59911	2.12823e-08	-1.01087	0.37353	0.876329	1	0.947157	0.295851	1.15411	0.00419256	-2.22601	2.47864e-15	-0.644874	1	0.612113	1	1.45738	1.39637e-06	-0.603671	1
AT1G29990	0.107597	1	0.0241253	1	-0.037692	1	0.127926	1	-0.220023	1	0.148583	1	0.113578	1	0.457185	0.0549033	-0.166982	1	-0.167279	1	0.0402426	1	0.159048	1
AT1G30000	-0.188708	1	0.216041	1	0.777453	6.20854e-06	0.896374	1.30619e-08	-0.220112	1	0.649677	0.00324911	1.24708	1.44206e-19	1.53215	7.18537e-31	-0.136802	1	0.329797	1	0.897566	1.48824e-08	1.03908	2.95236e-12
AT1G30010	-0.438421	1	-0.273096	1	-0.0261563	1	-0.432722	1	-0.368797	1	0.321386	1	0.281821	1	-0.72841	0.0156925	-0.387913	1	0.203565	1	0.787229	1.11457e-05	-0.518697	1
AT1G30020	NA	NA	NA	NA	NA	NA	NA	NA	NA	NA	NA	NA	NA	NA	NA	NA	NA	NA	NA	NA	NA	NA	NA	NA
AT1G30040	1.40186	1	1.29631	1	2.53428	4.93856e-06	2.62058	2.00698e-06	0.816375	1	3.7872	3.03498e-15	4.22214	4.74554e-21	3.27697	4.29536e-12	0.180481	1	1.23732	1	1.96168	0.0176764	2.03227	0.0147875
AT1G30050	0.0897179	NA	-0.843076	NA	0.29993	NA	2.43774	NA	0.0815752	NA	-1.59077	NA	-0.424193	NA	1.55748	1	1.99856	NA	1.24454	NA	0.419818	NA	0.186205	NA
AT1G30060	0.0897171	NA	0.118678	NA	-0.66182	NA	0.0198159	NA	0.082167	NA	0.23771	NA	0.537558	NA	1.67304	NA	0.141817	NA	0.282785	NA	0.419814	NA	0.186204	NA
AT1G30070	0.076056	1	0.022594	1	0.31619	1	0.6917	1	-0.395384	1	0.329742	1	0.83259	1	2.64298	2.21004e-34	-0.287057	1	0.0135089	1	0.40766	1	2.05539	1.38645e-19
AT1G30080	0.0897215	NA	-0.775358	NA	-1.58471	NA	-2.3957	NA	1.5635	NA	-0.724072	NA	-0.944276	NA	-1.61948	1	3.6037	NA	-0.678995	NA	-2.02264	NA	1.04826	NA
AT1G30090	0.0346326	1	0.180778	1	0.272833	1	0.411122	0.395261	0.229598	1	0.251298	1	0.0962865	1	1.3599	4.34743e-43	0.174273	1	-0.0262556	1	-0.190406	1	0.652393	3.35251e-07
AT1G30100	1.89637	1	1.05049	1	3.80713	0.0685403	4.83643	3.08253e-13	-1.10669	1	1.66476	1	-0.319587	1	5.10331	1.36233e-09	1.10696	1	0.885417	1	2.32469	1	1.69629	1
AT1G30110	0.157337	1	0.193133	1	0.35879	1	-1.04648	1	-0.00873981	1	0.115245	1	-0.0256529	1	-1.76823	1.25362e-05	1.07246	1	0.6018	1	0.524525	1	-1.33716	0.0684442
AT1G30120	0.362125	1	0.221867	1	0.407875	0.199383	-0.324535	1	0.31032	1	0.494123	0.00147565	0.154117	1	-0.922404	2.05197e-17	0.189644	1	0.347318	1	0.149589	1	-1.01833	8.58587e-24
AT1G30130	-0.0941036	1	-0.197525	1	-0.711834	2.79992e-06	-0.756988	3.0343e-07	0.0647965	1	-0.583991	0.00207569	-0.975815	4.4547e-13	-0.169072	1	0.06326	1	-0.534676	0.0202914	-0.824947	7.1686e-09	-0.608662	0.00208829
AT1G30135	2.35258	1	2.91457	1	2.88874	1	2.29713	1	0.0266368	1	2.5794	1	5.33284	9.55357e-05	6.844	2.13329e-14	-1.54517	1	-1.44634	1	1.09897	1	4.60121	1.3004e-05
AT1G30140	1.0515	NA	1.63878	NA	2.09481	NA	-3.11261	NA	-0.879686	NA	1.1995	NA	1.06219	NA	1.55753	1	1.10361	NA	0.282796	NA	-0.541953	NA	-1.66574	NA
AT1G30160	-0.0305141	1	0.0866255	1	-0.405734	1	0.018966	1	-0.47977	1	-0.432754	1	0.0566126	1	0.0363759	1	0.0477516	1	-0.946243	1	-0.573983	1	0.489777	1
AT1G30170	-0.872068	NA	0.118684	NA	1.26173	NA	2.87134	NA	-1.78141	NA	-1.22654	NA	3.35931	1	5.45892	1	0.141823	NA	1.24459	NA	2.25361	NA	2.68869	NA
AT1G30190	2.46056	1	5.12992	6.05803e-14	5.67327	1.14943e-17	2.19162	1	1.01507	1	6.26703	6.96792e-22	5.30915	2.01205e-17	0.60035	1	1.02871	1	6.59305	5.87594e-24	7.41147	5.76709e-31	2.22426	0.829621
AT1G30200	0.12927	1	0.139079	1	-0.0440894	1	-0.0729081	1	0.348178	1	-0.0759972	1	-0.564719	3.50935e-05	-0.462403	0.0218714	0.497821	0.00314828	0.262109	1	-0.245875	1	-0.316034	1
AT1G30210	-0.214667	1	-0.0319247	1	-0.446021	1	-0.553835	0.698045	-0.300963	1	-0.396522	1	-1.3207	1.2351e-17	-1.73649	1.08627e-30	-0.214781	1	-0.149327	1	-0.707464	0.00343718	-0.944861	1.89557e-07
AT1G30220	0.563838	1	0.255519	1	-0.393099	1	-0.392819	1	-0.529448	1	-2.38471	1	-2.23494	1	0.999513	1	1.05627	1	-1.71157	1	-2.29353	1	-1.12536	1
AT1G30230	-0.0535072	1	-0.433829	4.32171e-07	-0.44629	1.11352e-07	-0.49908	2.45005e-10	0.00140051	1	-0.547411	6.64356e-13	-0.578928	1.4166e-14	-0.290788	0.208801	-0.290288	0.221953	-0.200629	1	-0.518271	3.13476e-11	-0.385896	7.09748e-05
AT1G30240	-0.835551	0.0677844	-0.877949	0.0241334	-0.91063	0.0168879	0.601936	1	-1.42525	6.69541e-11	-0.760803	0.98444	-0.00778941	1	1.93319	2.29157e-21	-0.96952	0.00311897	-0.881332	0.0803057	-0.712279	1	1.37936	7.58675e-09
AT1G30250	-0.181936	1	-0.815864	1	-1.10453	1	-2.05602	5.34096e-05	0.257677	1	-2.4926	2.3051e-08	-4.59404	1.0546e-29	-4.95005	7.97776e-28	-0.240939	1	-2.39145	9.17811e-08	-3.76525	4.70176e-23	-2.27117	1.7403e-06
AT1G30260	0.104837	1	-0.482075	1	-0.947881	0.0304504	-1.37544	8.19446e-08	0.123544	1	-1.91623	4.47766e-17	-3.31265	4.06873e-47	-3.01199	7.51477e-37	-0.332164	1	-1.92101	1.87363e-17	-2.68405	3.38652e-35	-1.42224	6.36442e-08
AT1G30270	-0.066139	1	0.837981	0.601066	1.49708	1.87402e-09	2.32953	8.94589e-27	0.0232778	1	1.07766	0.00166957	2.37924	4.06158e-28	4.04583	1.04074e-86	0.108956	1	0.396261	1	1.51422	9.96083e-10	2.7267	1.45235e-37
AT1G30280	0.749761	1	-0.34401	1	-0.757881	1	-0.702913	1	0.464057	1	0.266543	1	-1.89587	0.125673	-1.79845	1	1.57547	1	-0.0403898	1	-1.53182	1	0.267928	1
AT1G30282	-0.630203	NA	-0.325879	NA	1.26174	NA	0.0304084	NA	0.497037	NA	-1.25626	NA	0.537584	NA	-0.366041	1	-1.72545	NA	-0.610978	NA	0.419834	NA	-0.775581	NA
AT1G30290	-0.364222	1	-0.0461267	1	-0.0464284	1	-0.425466	1	-0.485845	1	-0.271785	1	-0.396469	1	-1.34024	7.30152e-13	0.139853	1	0.221263	1	-0.00863638	1	-0.771073	0.00329963
AT1G30300	-0.0190888	1	0.212093	1	0.934668	7.18117e-08	0.540492	1	0.049023	1	0.834286	1.33869e-05	1.36309	3.12391e-21	1.05086	2.36033e-10	-0.0866429	1	-0.0267801	1	0.935879	1.60195e-07	0.721274	0.00670379
AT1G30320	0.312968	1	-0.0248566	1	1.43372	3.56441e-05	1.11726	0.0595398	0.346151	1	0.327362	1	2.38858	1.98622e-19	1.67974	4.0606e-08	-0.181168	1	0.03845	1	1.4146	5.9897e-05	2.33623	2.58269e-18
AT1G30330	-0.281706	1	-0.391067	1	-0.683424	0.0203013	-0.249472	1	-0.042705	1	-0.535137	1	-0.784513	0.000457284	-0.192894	1	-0.352947	1	-0.36558	1	-0.792188	0.000361657	0.37828	1
AT1G30350	1.05149	NA	0.118682	NA	-0.661838	NA	0.00300975	NA	-0.879546	NA	0.237717	NA	1.49935	NA	-0.312622	1	1.1036	NA	1.16675	NA	0.419826	NA	0.186209	NA
AT1G30360	-0.327002	1	-0.149247	1	-0.638497	0.428469	-0.975919	1.84069e-06	-0.440549	1	-0.689964	0.0871802	-1.29224	1.85548e-13	-2.81919	8.75542e-72	-0.122311	1	-0.528242	1	-1.4084	1.82418e-16	-1.25391	2.89145e-12
AT1G30370	2.20253	1	5.78376	2.54113e-10	8.65585	1.45497e-08	6.91187	0.000197779	2.98772	1	8.9379	4.26039e-16	8.51266	6.99091e-21	1.07184	1	-0.0997513	1	4.70164	6.39863e-08	5.57621	1.49115e-10	1.40481	1
AT1G30380	0.40127	1	0.505866	1	0.645799	1	-0.736309	1	0.71357	1	0.264634	1	-0.685138	1	-2.79754	9.77632e-45	0.569066	1	0.919253	0.021739	0.246476	1	-1.54788	4.48546e-12
AT1G30400	0.0804637	1	-0.000530134	1	-0.113673	1	0.0978324	1	0.119941	1	-0.15901	1	-0.217483	1	1.34849	1.82133e-38	0.430957	0.287024	0.0481074	1	-0.208386	1	-0.144462	1
AT1G30410	-0.456517	1	-0.105631	1	-0.777066	0.00408722	-0.453731	1	0.0104559	1	-0.964748	1.94551e-06	-1.15433	3.20732e-10	-1.91545	1.6395e-30	-0.522463	1	-1.03904	7.63858e-08	-1.24264	3.61515e-12	-0.171885	1
AT1G30420	-0.733725	1	0.776349	1	1.48565	0.000262324	2.57923	1.47571e-18	-0.263933	1	1.7444	5.58063e-07	2.66691	4.0752e-20	3.79735	1.1804e-43	0.250814	1	1.38611	0.00282987	2.21767	6.01898e-13	3.2814	1.42454e-31
AT1G30430	NA	NA	NA	NA	NA	NA	NA	NA	NA	NA	NA	NA	NA	NA	NA	NA	NA	NA	NA	NA	NA	NA	NA	NA
AT1G30440	-0.341302	1	-0.445732	1	-0.778517	0.828104	-0.379744	1	-0.13803	1	-0.574503	1	-1.43226	3.54407e-09	-1.84395	2.13394e-16	-0.173914	1	0.0194389	1	-0.851435	0.181869	-1.48848	5.10122e-10
AT1G30450	-0.0157141	1	0.214654	1	1.08589	6.68027e-10	1.45168	6.33263e-20	0.134389	1	0.605437	0.509105	2.01315	6.94234e-41	2.34678	3.11043e-57	0.134776	1	0.340049	1	0.938282	1.36074e-06	1.90755	2.09696e-36
AT1G30455	0.991265	NA	0.931381	NA	2.15394	NA	3.18152	1	-0.879915	NA	-0.339231	NA	4.57169	1	6.35239	1	0.141824	1	1.18151	1	2.84448	NA	7.07178	1
AT1G30460	-0.150424	1	-0.223781	1	0.139702	1	0.408551	1	-0.171173	1	0.229983	1	0.672559	5.55937e-07	1.27844	6.74138e-33	-0.331681	1	-0.184375	1	0.521266	0.00888277	1.18654	2.38087e-25
AT1G30470	0.0516502	1	0.0904457	1	0.22381	1	0.0281855	1	0.00108726	1	0.110061	1	0.51031	3.05816e-08	0.592912	5.38591e-12	0.0735646	1	0.170631	1	0.434628	3.8859e-05	0.408161	0.000408925
AT1G30473	0.997734	NA	1.08047	NA	0.299941	NA	2.87138	NA	2.52303	NA	0.23772	NA	1.49937	NA	2.5247	1	-0.746784	NA	0.282798	NA	-0.541957	NA	3.39635	NA
AT1G30475	-0.383764	1	-0.0745877	1	0.690496	1	0.898686	1	-0.468579	1	0.0562456	1	1.13965	0.0445904	2.67058	1.15842e-29	0.0930621	1	-0.425017	1	0.131783	1	1.49172	7.88352e-06
AT1G30480	-0.0749454	1	0.00474503	1	0.197194	1	0.512689	0.00474519	0.0588998	1	0.0442962	1	0.529023	0.00123655	1.15368	8.29789e-28	-0.0443084	1	-0.122323	1	0.215005	1	0.732966	1.02852e-08
AT1G30490	-0.220488	1	-0.309108	1	-0.335508	1	-0.103649	1	-0.110394	1	-0.430962	1	-0.480924	1	-1.02251	3.36515e-06	0.0864047	1	-0.696664	0.100421	-0.749985	0.0205436	-1.02495	1.78932e-06
AT1G30500	-0.542324	1	-0.648504	1	-0.777394	0.711817	-0.354401	1	-0.679768	1	-1.32677	4.62421e-08	-1.53022	1.58942e-10	-1.26733	2.07011e-05	-0.636476	1	-1.66844	9.72412e-13	-2.05007	8.90868e-19	-1.88784	2.0504e-14
AT1G30510	0.771164	1	3.41396	1.99063e-26	3.67035	1.94302e-30	1.10459	1	0.82888	1	3.31715	6.75566e-25	3.67076	9.29182e-31	1.37798	0.0813941	1.19494	1	3.88334	7.51973e-35	4.00797	5.79474e-37	1.07252	1
AT1G30515	-0.655134	NA	1.11847	NA	-0.175187	NA	-0.568556	1	-0.334374	NA	0.228261	NA	-0.268843	1	-1.83309	1	0.400992	1	1.77253	1	0.417278	NA	-1.84835	1
AT1G30520	0.48695	1	-1.07013	1	-1.37524	0.252221	-1.88902	4.68417e-05	0.481213	1	-2.33787	8.98457e-09	-2.99595	6.11287e-15	-4.94207	2.55842e-25	0.193256	1	-0.325225	1	-1.20392	1	-2.44967	4.5593e-10
AT1G30530	1.21668	0.53755	-1.03108	1	-1.47199	0.0128111	-2.92045	8.30596e-19	-0.0135139	1	-1.38661	0.0497506	-2.89393	1.65034e-16	-3.74008	1.52955e-28	-0.165509	1	-0.921244	1	-0.855772	1	-2.96198	4.71619e-19
AT1G30540	-0.12069	1	-0.114379	1	0.279	1	0.0503673	1	-0.00947758	1	-0.0839368	1	0.143315	1	0.62027	0.00146264	-0.277865	1	-0.0888597	1	0.322956	1	0.688376	0.00016667
AT1G30545	-0.246197	1	-0.0544442	1	-0.0825252	1	0.0367221	1	0.116893	1	-0.0149041	1	-0.729148	1	-0.856453	0.629348	-0.521185	1	0.114525	1	-0.395537	1	-0.364752	1
AT1G30550	0.0897171	NA	0.118678	NA	-0.66182	NA	0.0198159	NA	-0.879586	NA	0.23771	NA	0.537558	NA	0.595724	NA	0.141817	NA	0.282785	NA	1.38156	NA	1.14795	NA
AT1G30560	0.089718	NA	1.08044	NA	0.299931	NA	0.981572	NA	-0.879165	NA	-1.59079	NA	0.537563	NA	2.12879	1	1.10357	NA	-0.648026	NA	1.38157	NA	1.14796	NA
AT1G30570	-0.0281119	1	-0.0309128	1	-0.400041	1	-0.427696	1	0.130158	1	-0.218397	1	-1.28079	3.01269e-14	-2.04447	1.98832e-33	0.0832324	1	0.134003	1	-0.491521	1	-1.38531	4.44479e-14
AT1G30580	0.121531	1	-0.0364196	1	0.218094	1	0.352805	0.0237094	-0.107613	1	0.2686	1	0.550384	7.209e-10	0.847403	4.54398e-27	-0.175027	1	0.184619	1	0.269949	1	0.517345	3.60915e-08
AT1G30590	-0.575404	0.00360336	-0.708625	4.30558e-06	-1.1445	7.12875e-20	-0.508502	0.121863	-0.6304	0.000225057	-0.856643	9.03934e-10	-1.17871	6.108e-20	-0.702704	5.06088e-05	-0.324749	1	-0.457468	1	-0.646578	0.000395136	-0.474191	1
AT1G30600	0.409406	1	-0.216403	1	-0.345651	1	-0.52679	1	0.000168955	1	0.271357	1	-0.507296	1	-2.36299	5.83996e-14	0.167308	1	0.545787	1	-0.383779	1	-1.43608	0.00193018
AT1G30610	-0.0767458	1	-0.432068	1	-0.883026	0.408415	-0.960122	0.0713729	-0.138133	1	-0.862322	0.698659	-1.93022	1.80631e-14	-2.44103	7.70698e-22	-0.123152	1	-0.00975036	1	-0.654999	1	-1.60156	1.09149e-09
AT1G30620	0.140289	1	2.59685	3.29047e-06	3.94906	4.80173e-18	3.75985	5.90921e-16	0.0373788	1	4.03691	6.1276e-19	5.17535	8.92002e-33	3.61939	8.37135e-15	-0.337065	1	2.76036	2.28123e-07	4.41271	4.48975e-23	3.10088	3.71537e-10
AT1G30630	0.23149	1	0.445084	1	1.26753	1.99573e-14	1.26131	3.16083e-14	0.0865842	1	1.01568	3.27847e-08	1.84171	2.22415e-33	2.02364	5.52725e-41	-0.0744408	1	0.533421	1	1.13808	5.53805e-11	1.43499	3.37979e-19
AT1G30640	0.0542385	1	1.00368	0.271009	1.83103	3.47279e-11	1.43427	1.2313e-05	0.181913	1	1.48632	1.85673e-06	2.31901	1.04898e-19	1.89026	4.41244e-12	0.101843	1	0.86213	1	2.14381	3.54696e-16	1.66968	9.34283e-09
AT1G30650	0.0811961	NA	1.08048	NA	-0.577888	NA	1.48191	NA	0.0818846	NA	1.19952	NA	0.562644	1	-2.5798	1	0.141824	NA	-1.14616	NA	0.405389	NA	0.186213	NA
AT1G30660	-1.13397	1	0.639385	1	2.41131	1	5.83526	0.0822822	-2.13457	1	1.23936	1	1.75587	1	4.6252	3.72574e-10	1.14551	1	2.09252	1	1.41717	1	3.00382	0.651101
AT1G30670	0.0897171	NA	1.08043	NA	0.299928	NA	0.0198159	NA	1.04263	NA	0.23771	NA	0.537558	NA	0.595724	NA	0.141817	NA	0.282785	NA	1.38156	NA	0.186204	NA
AT1G30680	0.0232938	1	-0.479138	1	-0.65146	0.0335673	0.722813	0.00195475	-0.325402	1	-0.421283	1	0.288251	1	2.18247	2.1716e-54	-0.612847	0.0834066	-0.168045	1	0.0879525	1	2.04874	2.56151e-45
AT1G30690	-0.182893	1	-0.0487913	1	0.303192	1	0.386028	1	0.049017	1	0.306973	1	0.444904	1	-0.245182	1	-0.219369	1	0.258078	1	0.330268	1	-0.192602	1
AT1G30700	-0.727731	1	2.66016	1	4.09709	0.949903	3.39946	1	2.84541	1	4.9727	0.0165335	7.42363	1.34622e-08	5.55599	0.000686249	-0.724501	1	0.328479	1	3.63137	1	3.61101	1
AT1G30710	-0.872067	NA	0.118683	NA	1.78163	NA	5.24479	NA	0.0820574	NA	-0.724068	NA	3.45626	1	4.22408	1	1.97943	NA	-1.55936	NA	-3.03297	NA	2.14901	1
AT1G30720	-1.31942	1	3.80516	1.48044e-06	5.14919	1.94787e-14	3.59184	2.34775e-05	0.721838	1	4.52308	7.8606e-11	5.63652	7.23296e-18	0.904152	1	1.22843	1	2.73955	0.0349826	3.94693	1.17174e-07	1.84731	1
AT1G30730	-0.214829	1	4.75685	6.72919e-11	5.7463	2.18841e-17	4.1454	1.73314e-07	0.800419	1	5.38214	3.19573e-16	5.71335	6.77343e-18	-0.110561	1	1.90547	1	3.20073	0.000464915	4.18399	6.87376e-09	1.7481	1
AT1G30740	-0.80203	NA	0.745136	NA	4.12092	1	1.39393	1	2.29948	1	3.88151	1	2.78215	1	2.69743	1	0.149928	1	1.50238	1	1.69247	1	2.18555	1
AT1G30750	0.0897215	NA	4.71083	NA	3.45847	NA	3.44106	1	-0.879867	NA	0.237722	NA	4.69241	1	6.30718	1	-2.69258	1	-2.57976	1	2.58799	NA	2.46959	1
AT1G30755	-0.0628324	1	2.86472	4.10801e-08	4.20493	1.04153e-20	3.5534	5.98537e-14	0.359527	1	3.95532	5.14299e-18	5.45258	1.63432e-36	3.25692	2.4275e-11	-0.146387	1	3.24422	3.50671e-11	4.71975	9.44818e-27	3.15651	1.61772e-10
AT1G30757	-0.100671	NA	-0.011922	NA	1.68108	NA	2.72472	1	-0.330632	NA	1.24552	NA	0.269721	1	0.58867	1	2.04111	1	2.15655	1	2.74428	NA	-0.0856564	1
AT1G30760	-0.509093	NA	-1.48322	NA	-0.0947132	NA	0.738347	NA	2.52515	NA	0.239009	NA	-1.31733	1	-1.84265	1	0.312654	NA	-0.297619	NA	0.420566	NA	2.69523	1
AT1G30780	-0.804535	NA	0.118681	NA	1.25515	NA	0.981584	NA	1.93773	NA	1.19948	NA	2.29909	NA	2.53766	1	1.10359	NA	-0.678976	NA	-0.541944	NA	0.186207	NA
AT1G30790	0.0897171	NA	-0.843069	NA	0.299928	NA	0.0198159	NA	0.0821144	NA	0.23771	NA	0.537558	NA	0.595724	NA	0.141817	NA	0.282785	NA	0.419814	NA	2.16076	NA
AT1G30795	0.0897171	NA	0.118678	NA	0.299928	NA	0.0198159	NA	0.0820625	NA	-0.724037	NA	1.4993	NA	0.595724	NA	0.141817	NA	0.282785	NA	0.419814	NA	0.186204	NA
AT1G30800	NA	NA	NA	NA	NA	NA	NA	NA	NA	NA	NA	NA	NA	NA	NA	NA	NA	NA	NA	NA	NA	NA	NA	NA
AT1G30810	-0.238544	1	0.783494	1	1.13925	0.000153529	0.530599	1	-0.186623	1	1.40773	1.90868e-08	1.75587	1.14775e-14	1.23068	1.21177e-05	-0.162551	1	0.88123	0.17912	1.73663	3.06663e-14	1.32372	5.6716e-07
AT1G30814	0.101234	NA	1.17161	NA	6.37907	0.229958	4.15002	1	0.0818882	1	3.33443	1	6.3627	0.283194	0.737595	1	2.00018	1	3.95339	1	6.20641	0.417415	1.29252	1
AT1G30820	-0.362796	1	-0.406172	1	-0.170372	1	-0.0433267	1	0.0515624	1	-0.841933	1	-0.918158	0.775133	-0.470541	1	-0.65707	1	-0.938173	0.408949	-1.26556	0.000156518	-0.554946	1
AT1G30825	0.134996	1	-0.0498338	1	0.382762	1	0.0203485	1	0.164926	1	0.263163	1	0.464331	0.0623701	-0.242498	1	-0.222022	1	-0.093343	1	0.415729	0.41131	-0.298861	1
AT1G30830	NA	NA	NA	NA	NA	NA	NA	NA	NA	NA	NA	NA	NA	NA	NA	NA	NA	NA	NA	NA	NA	NA	NA	NA
AT1G30840	-1.50268	0.025671	-0.388348	1	-1.42858	0.928082	-0.407527	1	-0.739758	1	-1.57587	0.0302282	-3.56986	1.46549e-12	-5.27071	2.40344e-09	-0.267975	1	-1.83161	0.143494	-1.52977	1	-2.68095	0.101456
AT1G30845	-0.0638642	1	0.188159	1	-0.0848495	1	-0.105251	1	0.180721	1	-0.0109697	1	0.0722863	1	-0.703021	1	-0.117283	1	-0.370417	1	-0.588875	1	-1.04006	0.339327
AT1G30850	-2.34474	NA	0.884617	NA	0.708723	NA	1.21016	NA	0.978326	NA	3.08706	NA	3.99225	1	5.66879	1	-4.28378	NA	0.689691	NA	-0.474529	NA	2.22875	1
AT1G30860	-0.144939	1	0.295765	1	1.38143	0.00399274	2.0116	7.66926e-10	0.46102	1	0.0396369	1	2.80947	4.3274e-20	4.09411	9.60212e-49	0.208342	1	-0.89842	1	1.00032	1	3.62066	2.539e-38
AT1G30870	1.05146	NA	0.118678	NA	0.299928	NA	2.43556	NA	-0.879076	NA	0.23771	NA	0.537558	NA	2.43627	1	-1.73097	NA	2.71299	NA	1.38156	NA	2.53226	NA
AT1G30880	-0.522316	0.0426717	-0.375412	1	-0.246304	1	-0.363782	1	-0.1917	1	-0.569928	0.00194387	-0.385267	1	-0.336846	1	-0.499038	0.144654	-0.667349	1.3314e-05	-0.518836	0.0311809	-0.216667	1
AT1G30890	0.135022	1	0.381759	1	0.932358	6.2151e-07	0.976024	1.82573e-07	0.0220344	1	0.919764	2.185e-06	1.54486	4.48152e-24	1.36168	6.37823e-18	-0.100323	1	0.312599	1	0.939907	1.23836e-06	0.996847	2.56687e-07
AT1G30900	0.0939879	1	1.45289	1	1.7851	1	1.79638	1	-0.473889	1	0.403231	1	0.854155	1	-0.115105	1	-0.548154	1	-0.0533477	1	1.72984	1	0.941825	1
AT1G30910	0.115723	1	-0.227554	1	-0.0434673	1	-0.550416	4.64393e-06	0.101361	1	-0.258563	1	-0.419196	0.0345916	-1.42429	2.08726e-40	0.0907603	1	0.0702924	1	-0.207685	1	-0.596467	1.67681e-06
AT1G30920	2.95128	NA	0.118678	NA	2.15554	NA	0.0198159	NA	-0.879295	NA	1.19946	NA	-0.42419	NA	-0.366023	1	0.141817	NA	-0.678962	NA	0.419814	NA	0.186204	NA
AT1G30925	0.0897171	NA	0.118678	NA	0.299928	NA	0.0198159	NA	0.0820625	NA	-0.724037	NA	0.537558	NA	0.595724	NA	-0.81993	NA	0.282785	NA	0.419814	NA	0.186204	NA
AT1G30930	0.0897171	NA	0.118678	NA	0.299928	NA	0.0198159	NA	0.0822528	NA	0.23771	NA	0.537558	NA	0.595724	NA	0.141817	NA	2.14675	NA	1.30674	NA	-0.775544	NA
AT1G30950	1.05146	NA	0.118678	NA	0.299928	NA	1.89182	NA	2.52258	NA	1.19946	NA	0.537558	NA	0.595724	1	-1.70745	NA	0.282785	NA	0.419814	NA	0.186204	NA
AT1G30960	-1.04891	1	-1.80593	0.000705493	-1.21824	1	2.58268	9.26416e-12	-1.88245	9.43514e-06	-0.854639	1	1.48057	0.156079	3.85123	1.69936e-28	-1.38149	0.170657	0.156651	1	0.801174	1	3.37222	1.65286e-18
AT1G30970	-0.449122	1	-0.11554	1	-0.498387	1	0.0212451	1	-0.225766	1	-0.365278	1	-0.405316	1	0.395624	1	-0.0299078	1	-0.669822	0.00272315	-0.37857	1	-0.00156998	1
AT1G30972	0.0897171	NA	0.118678	NA	0.299928	NA	0.0198159	NA	0.0820131	NA	-0.724037	NA	0.537558	NA	0.595724	NA	0.141817	NA	0.282785	NA	0.419814	NA	0.186204	NA
AT1G30974	0.0897171	NA	0.118678	NA	0.299928	NA	0.0198159	NA	1.04258	NA	0.23771	NA	0.537558	NA	0.595724	NA	1.10356	NA	0.282785	NA	0.419814	NA	0.186204	NA
AT1G30990	-0.87203	NA	-1.73238	NA	3.21825	NA	0.981563	NA	0.0827531	NA	2.12957	NA	0.537558	NA	2.595	1	0.141817	NA	0.282785	NA	1.38156	NA	0.186204	NA
AT1G31000	0.0897171	NA	0.118678	NA	0.299928	NA	0.0198159	NA	0.0821118	NA	0.23771	NA	1.4993	NA	1.55747	NA	0.141817	NA	0.282785	NA	1.38156	NA	0.186204	NA
AT1G31010	-0.563961	1	-0.326216	1	1.07123	0.000281548	2.05748	3.78288e-21	-0.709647	1	0.57632	1	2.26213	4.75627e-25	3.23666	1.5121e-61	-0.9003	0.114307	0.338434	1	1.70568	3.76599e-12	2.78879	6.48657e-35
AT1G31020	0.00846915	1	0.389565	1	0.373382	1	0.364465	1	-0.240523	1	0.489853	1	0.783222	0.00572425	0.776267	0.00694066	-0.179059	1	0.0152107	1	0.487375	1	0.337811	1
AT1G31040	-0.218461	NA	1.08066	NA	0.299942	NA	2.87615	NA	1.09536	NA	-2.62467	NA	0.172718	1	3.85452	1	-0.81997	NA	1.24459	NA	0.419835	NA	1.14801	1
AT1G31050	1.669	NA	-1.10629	NA	0.572089	NA	-0.383703	NA	-0.727474	NA	0.567101	NA	-0.181379	1	-0.24927	1	0.15676	NA	0.691445	NA	1.62679	NA	-0.41805	1
AT1G31070	-0.0445529	1	-0.336851	1	-0.324432	1	-0.652803	0.00199528	-0.338137	1	-0.00966855	1	0.175159	1	-0.0576757	1	-0.155883	1	-0.144123	1	-0.191313	1	-0.505325	1
AT1G31080	0.0897171	NA	0.118678	NA	0.299928	NA	0.0198159	NA	0.0822337	NA	-0.724037	NA	0.537558	NA	2.9735	NA	1.10356	NA	-0.678962	NA	0.419814	NA	0.186204	NA
AT1G31090	0.0897171	NA	1.08043	NA	0.299928	NA	0.0198159	NA	0.0820131	NA	0.23771	NA	0.537558	NA	0.595724	NA	0.141817	NA	0.282785	NA	0.419814	NA	0.186204	NA
AT1G31095	0.0897171	NA	0.118678	NA	-1.58163	NA	0.0198159	NA	0.0823529	NA	1.19946	NA	-0.42419	NA	0.595724	1	0.141817	NA	-1.57697	NA	-0.541933	NA	1.14795	NA
AT1G31110	NA	NA	NA	NA	NA	NA	NA	NA	NA	NA	NA	NA	NA	NA	NA	NA	NA	NA	NA	NA	NA	NA	NA	NA
AT1G31120	-0.0542633	1	-0.236316	1	-0.263074	1	0.0769872	1	-0.24141	1	0.26484	1	0.00238913	1	0.780254	4.62405e-05	-0.4362	1	-0.772516	0.000143485	-0.653364	0.0656876	0.305391	1
AT1G31130	0.376618	1	1.84348	1.88225e-07	2.3393	1.07341e-13	1.73678	2.90755e-06	0.344695	1	2.27509	7.97153e-13	2.66665	1.37396e-18	2.16555	2.88556e-11	0.199124	1	1.70633	5.86018e-06	2.88201	3.51734e-22	1.64926	2.3652e-05
AT1G31140	2.54457	NA	2.06991	NA	1.1939	NA	-0.839738	NA	0.0817985	NA	3.42015	NA	0.537582	NA	0.595751	1	1.04057	NA	1.24459	NA	0.419833	NA	1.148	NA
AT1G31150	-0.159142	1	-0.14951	1	-1.15431	1.55148e-09	-0.895541	0.000225064	-0.0751998	1	-0.822995	0.00113795	-2.01732	6.66639e-27	-3.88764	1.1802e-39	-0.0934748	1	-0.744704	0.0223882	-1.12364	1.6127e-07	-1.82279	5.34144e-17
AT1G31160	0.236047	1	-0.162904	1	-0.19853	1	-0.889353	4.67847e-07	-0.0964714	1	-0.221213	1	-0.608879	0.165267	-2.10594	4.20218e-33	0.0695291	1	0.247212	1	-0.345749	1	-1.29954	1.65337e-15
AT1G31163	1.05151	NA	1.60209	NA	2.18645	NA	1.88839	NA	-0.824586	NA	-1.22695	NA	0.537582	NA	0.595751	1	0.170001	NA	-1.56007	NA	-1.44589	NA	0.186212	NA
AT1G31170	0.351956	1	0.0741467	1	0.197842	1	-0.100994	1	0.149938	1	0.115258	1	-0.275846	1	0.413578	1	0.344862	1	0.0552929	1	-0.121794	1	0.0137775	1
AT1G31173	-0.880822	1	-0.977948	1	-2.03028	0.00120853	-0.272044	1	-1.00367	1	-4.25564	2.55972e-06	-6.94557	0.000240365	-5.78389	0.0632905	0.1034	1	-2.13891	0.0356792	-3.05103	9.19359e-06	-1.07253	1
AT1G31175	-0.00883699	1	0.042804	1	-0.0535879	1	-0.270616	1	-0.413664	1	-0.189586	1	0.230742	1	-0.0111772	1	-0.138109	1	-0.0345288	1	0.261694	1	0.120658	1
AT1G31180	0.171294	1	-0.577578	1	-0.477727	1	-0.33749	1	-0.0743483	1	-0.283619	1	-0.262578	1	-0.0899042	1	-0.472557	1	0.294136	1	-0.10582	1	-0.0505454	1
AT1G31190	0.529551	0.734178	-0.0481566	1	-0.278802	1	-1.48932	1.12266e-25	-0.0102197	1	-0.326427	1	-0.881136	4.5685e-07	-2.75933	3.56202e-76	0.178722	1	0.109771	1	0.0575618	1	-1.38396	5.4286e-21
AT1G31200	0.0585737	1	0.233918	1	0.302757	1	-0.805934	1	0.0119004	1	-0.0595768	1	-0.503821	1	-1.19716	1	0.149888	1	0.355896	1	0.638639	1	-0.554538	1
AT1G31220	-0.606396	0.394922	0.0532541	1	0.375458	1	0.208815	1	-0.921389	5.97564e-06	0.269156	1	0.115242	1	-0.29994	1	-0.458021	1	0.151152	1	0.45586	1	-0.065516	1
AT1G31230	0.367254	1	0.456389	1	-0.221557	1	-0.698497	1	-0.250535	1	0.0818173	1	-0.692744	1	-3.11469	1.1378e-23	-0.0282113	1	-0.0630767	1	-0.418264	1	-1.70452	1.75179e-05
AT1G31240	-0.322769	1	0.3636	1	-0.725692	1	0.060639	1	-0.103785	1	0.592288	1	-0.0893165	1	-0.933248	1	-0.279754	1	-0.301047	1	-0.969474	1	-0.624436	1
AT1G31243	-0.325941	NA	1.43045	NA	-3.36234	NA	-0.38882	NA	0.299789	NA	0.832542	NA	-0.359603	1	0.23447	1	1.46663	NA	0.866401	NA	-1.8027	NA	0.558412	1
AT1G31250	1.0515	NA	-0.843097	NA	-0.661842	NA	-2.14402	NA	0.0821705	NA	-1.60811	NA	-0.424204	NA	1.55752	1	-2.70758	NA	-0.596395	NA	-0.486069	NA	0.18621	NA
AT1G31255	0.0897171	NA	0.118678	NA	0.299928	NA	0.0198159	NA	0.0820625	NA	-0.724037	NA	0.537558	NA	1.55747	NA	0.141817	NA	0.282785	NA	0.419814	NA	0.186204	NA
AT1G31258	0.262807	NA	0.464606	NA	0.427817	1	0.367771	1	-0.503123	1	-0.756029	1	0.742749	1	2.07016	1	0.414229	1	0.696802	1	-0.634616	1	0.579294	1
AT1G31260	0.0897171	NA	0.118678	NA	0.299928	NA	0.0198159	NA	-0.879488	NA	-0.724037	NA	0.537558	NA	0.595724	NA	0.141817	NA	-0.678962	NA	0.419814	NA	-0.775544	NA
AT1G31270	0.0897171	NA	1.08043	NA	0.299928	NA	0.0198159	NA	-0.879685	NA	0.23771	NA	0.537558	NA	0.595724	NA	0.141817	NA	0.282785	NA	0.419814	NA	0.186204	NA
AT1G31280	0.0924628	1	0.181383	1	1.01388	0.00024893	1.22838	9.3713e-08	-0.182856	1	0.280219	1	1.00653	0.000478069	2.08672	1.47331e-27	-0.121234	1	0.167659	1	0.720667	1	2.45709	3.21893e-39
AT1G31290	1.3922	1	2.37183	0.0577959	2.15923	0.431219	0.84985	1	1.22689	1	2.23675	0.0494739	2.72256	0.000373173	0.999191	1	0.604407	1	1.45426	1	1.11417	1	0.457659	1
AT1G31300	0.057999	1	-0.185326	1	-0.25822	1	-0.707607	1.02494e-13	0.0316487	1	-0.330418	1	-0.432009	0.00447676	-1.32154	3.82817e-45	0.234462	1	-0.223191	1	-0.548046	8.87596e-07	-1.2696	1.12396e-43
AT1G31310	1.05147	NA	0.11868	NA	2.12817	NA	0.0198161	NA	-0.879177	NA	2.02857	NA	1.49932	NA	0.59573	1	1.10357	NA	0.282788	NA	2.78541	NA	-1.67768	NA
AT1G31320	1.65706	1	-0.5326	1	-0.439899	1	-2.29233	0.266027	0.889602	1	-0.873752	1	-2.63665	1	-5.18055	0.766744	0.349072	1	-0.367373	1	-0.891021	1	-1.13379	1
AT1G31330	0.349583	1	0.697378	1	0.825227	0.109703	-0.441657	1	0.514434	1	0.540287	1	-0.260391	1	-2.72604	2.40892e-46	0.669348	1	1.22369	3.16589e-07	0.89305	0.0172474	-1.3064	1.3015e-08
AT1G31335	0.556375	1	0.773099	1	0.831655	1	-0.0829462	1	0.772694	1	0.881062	1	0.448054	1	1.03691	0.0153228	0.517307	1	0.610095	1	0.727693	1	-1.02034	0.00990965
AT1G31340	0.233277	1	0.238118	1	0.238388	1	0.125773	1	0.170207	1	0.488718	0.0552072	0.573406	0.00086035	0.630557	3.37682e-05	0.426602	0.911596	0.459313	0.204764	0.827162	4.20475e-11	0.430459	0.909213
AT1G31350	0.354692	1	0.0440455	1	-0.55929	0.215078	-0.982124	7.97576e-10	0.427524	1	-0.509872	1	-1.1843	1.71023e-15	-1.47518	2.92389e-22	0.374685	1	-0.934756	4.8001e-09	-0.754312	4.69552e-05	-1.66786	3.27863e-29
AT1G31358	0.0897171	NA	0.118678	NA	0.299928	NA	0.0198159	NA	-0.879685	NA	-0.724037	NA	0.537558	NA	0.595724	NA	0.141817	NA	0.282785	NA	0.419814	NA	0.186204	NA
AT1G31360	-0.181593	1	-0.246566	1	-0.799294	1.02111e-06	-0.414859	1	-0.413962	1	-0.577469	0.0343292	-0.437025	1	0.512576	0.56758	-0.263916	1	-0.197526	1	-0.269342	1	-0.442309	1
AT1G31370	-0.87203	NA	-0.843069	NA	0.299928	NA	0.0198159	NA	0.0811255	NA	-0.724037	NA	0.537558	NA	0.595724	1	0.141817	NA	-0.678962	NA	0.419814	NA	0.186204	NA
AT1G31380	0.0897171	NA	1.08043	NA	0.299928	NA	0.0198159	NA	0.0821611	NA	0.23771	NA	1.4993	NA	1.55747	NA	0.141817	NA	0.282785	NA	0.419814	NA	1.14795	NA
AT1G31390	1.05146	NA	0.118678	NA	-0.66182	NA	0.0198159	NA	0.0821611	NA	0.23771	NA	0.537558	NA	0.595724	NA	0.141817	NA	-0.678962	NA	0.419814	NA	-0.775544	NA
AT1G31400	0.0897171	NA	0.118678	NA	0.299928	NA	0.981563	NA	-0.821119	NA	-1.59064	NA	0.537558	NA	0.595724	1	2.04508	NA	-0.678962	NA	0.419814	NA	1.14795	NA
AT1G31410	0.00597593	1	-0.289547	1	-0.750459	0.0208257	-1.16325	1.2636e-09	0.0797152	1	-0.529389	1	-1.44272	1.93184e-15	-2.21032	2.45413e-35	0.168873	1	0.115102	1	-0.725272	0.0532631	-1.64835	2.90583e-20
AT1G31420	-0.0268766	1	-0.337549	1	-0.868288	0.600472	-1.15476	0.000596242	-0.0973434	1	-0.632412	1	-1.73607	2.10319e-12	-3.91514	1.72611e-69	0.034724	1	-0.0937618	1	-0.98917	0.0407744	-2.24566	1.93154e-22
AT1G31430	-0.468153	1	-0.348031	1	-0.718489	1	-0.392654	1	-0.34705	1	-0.361583	1	0.1493	1	-0.414369	1	-0.760373	1	-0.822323	1	-0.553708	1	-0.0518144	1
AT1G31440	-0.0221622	1	-0.070341	1	-0.197482	1	-0.0401144	1	-0.189934	1	-0.457204	8.37848e-05	-0.415737	0.00272352	0.020425	1	0.267364	1	-0.126637	1	-0.443725	0.000375181	-0.438874	0.000348484
AT1G31450	0.0897171	NA	-1.72895	NA	0.299928	NA	0.0198159	NA	0.0821079	NA	0.23771	NA	1.4993	NA	0.595724	NA	0.141817	NA	0.282785	NA	0.419814	NA	0.186204	NA
AT1G31460	-0.534635	1	0.332878	1	0.960606	0.000639488	0.575477	1	0.240583	1	0.973652	9.7606e-05	1.43812	3.0322e-12	0.523322	1	-0.136257	1	0.279448	1	1.33083	1.19725e-10	0.134166	1
AT1G31470	-0.126343	1	-0.0316658	1	-0.00989929	1	0.127093	1	0.0346657	1	0.203432	1	0.0276817	1	1.12824	7.06099e-11	0.0777478	1	-0.170972	1	-0.00456282	1	0.383892	1
AT1G31480	-0.199434	1	-0.0758131	1	-0.0494373	1	0.401782	1	0.127741	1	0.233587	1	-0.152145	1	0.815895	2.519e-08	0.388412	1	0.196618	1	-0.209247	1	0.551252	0.0520487
AT1G31485	NA	NA	NA	NA	NA	NA	NA	NA	NA	NA	NA	NA	NA	NA	NA	NA	NA	NA	NA	NA	NA	NA	NA	NA
AT1G31490	0.239931	NA	0.529009	NA	-2.61052	NA	0.673949	1	-0.447609	NA	0.465329	NA	-2.78863	1	-0.998311	1	1.30862	1	-0.817345	1	-0.588793	NA	-0.833788	1
AT1G31500	0.0147037	1	0.0161633	1	0.171413	1	-0.61236	6.56777e-06	-0.219626	1	0.208772	1	0.175013	1	-1.21383	3.96616e-23	0.0173973	1	0.42711	0.109149	0.229528	1	-0.570875	0.000923204
AT1G31510	0.0897171	NA	0.118678	NA	0.299928	NA	0.0198159	NA	1.04258	NA	0.23771	NA	0.537558	NA	0.595724	NA	1.10356	NA	0.282785	NA	0.419814	NA	0.186204	NA
AT1G31520	NA	NA	NA	NA	NA	NA	NA	NA	NA	NA	NA	NA	NA	NA	NA	NA	NA	NA	NA	NA	NA	NA	NA	NA
AT1G31530	-0.87203	NA	0.118678	NA	0.299928	NA	0.0198159	NA	0.0820625	NA	0.23771	NA	0.537558	NA	0.595724	NA	-0.81993	NA	0.282785	NA	0.419814	NA	0.186204	NA
AT1G31540	-0.373529	1	1.36192	1.17787e-05	1.85146	6.82111e-13	0.567376	1	0.376648	1	1.7336	5.78274e-11	1.9649	8.18059e-15	0.655372	1	-0.023264	1	2.02988	5.10815e-16	2.26249	1.30204e-20	0.765269	1
AT1G31550	0.0633135	1	-0.74774	1	-0.960838	0.587301	-0.732712	1	-0.565381	1	-1.05788	0.108763	-1.31588	0.00059081	-0.0675473	1	-1.27246	0.000236722	-1.51132	7.71563e-07	-1.88627	4.75255e-11	0.580203	1
AT1G31555	-0.87203	NA	0.118678	NA	0.299928	NA	0.0198159	NA	0.0820131	NA	0.23771	NA	0.537558	NA	0.595724	NA	0.141817	NA	0.282785	NA	0.419814	NA	0.186204	NA
AT1G31580	-0.941903	1	-0.652336	1	-1.16981	1	-0.820241	1	-1.44396	0.105295	-1.19634	1	-2.44694	2.68519e-10	-2.45533	2.50031e-10	-0.350233	1	-1.29703	0.885551	-0.820092	1	-0.581257	1
AT1G31600	-0.208929	1	-0.0773352	1	0.0181521	1	-0.0194585	1	-0.266656	1	-0.0860574	1	0.410322	0.000381195	-0.0774588	1	-0.120412	1	0.172368	1	0.191035	1	0.0589603	1
AT1G31620	1.05146	NA	0.118678	NA	0.299928	NA	0.0198159	NA	-0.879586	NA	0.23771	NA	0.537558	NA	0.595724	NA	1.10356	NA	0.282785	NA	1.38156	NA	0.186204	NA
AT1G31630	-0.872065	NA	0.118683	NA	0.29994	NA	-0.94197	NA	0.0817857	NA	-0.724067	NA	-3.12249	NA	-0.898598	1	1.10361	NA	-2.89236	NA	1.38162	NA	1.19036	NA
AT1G31640	-1.74496	NA	0.118681	NA	0.299934	NA	1.85329	NA	0.0823772	NA	2.10129	NA	-1.32301	NA	0.595737	1	0.14182	NA	-1.60948	NA	1.38159	NA	0.186207	NA
AT1G31650	-0.116483	1	-0.459156	1	-1.00962	0.000536169	-1.37105	8.87516e-10	-0.145952	1	-1.06659	9.71976e-05	-2.0633	1.42299e-23	-3.79506	1.13392e-65	0.00626376	1	-0.802562	0.187497	-1.21278	6.28994e-07	-2.36919	1.93972e-31
AT1G31660	-0.701628	0.270766	-0.83142	0.00808342	-0.972465	0.000109269	1.43585	3.2685e-14	-1.2379	3.18557e-10	-0.622704	1	0.605698	1	2.10326	2.31085e-33	-0.752	0.0766149	-0.0133344	1	0.345719	1	2.25918	3.25457e-37
AT1G31670	0.979939	NA	-1.74055	NA	-0.661844	NA	0.9816	NA	1.0435	NA	0.237719	NA	0.537578	NA	0.595746	1	0.141822	NA	-1.19832	NA	-0.541953	NA	1.03222	NA
AT1G31690	-0.182301	1	-1.23996	1	-1.3669	1	-4.36512	3.58342e-05	-1.69864	1	-2.18718	1	-1.9135	1	-3.06611	1	-1.78929	1	-1.22251	1	-2.04046	1	-0.444942	1
AT1G31710	-0.0600394	1	-0.801497	1	-0.695004	1	-0.489983	1	0.108247	1	1.95024	1	-1.11884	1	-1.07567	1	0.367771	1	-0.204235	1	-0.625902	1	0.219594	1
AT1G31720	0.0101201	1	0.887866	1	0.78827	1	-0.131984	1	-0.580855	1	1.89387	1	0.706681	1	0.0762121	1	0.590266	1	0.83328	1	-0.176663	1	0.401862	1
AT1G31730	-0.153046	1	0.0257573	1	0.0989198	1	0.316739	1	-0.10113	1	-0.134523	1	0.380517	0.790583	0.896729	4.56789e-18	0.00357449	1	-0.389963	0.518643	-0.132345	1	0.546889	8.18795e-05
AT1G31740	1.05146	NA	-1.72895	NA	0.299928	NA	0.0198159	NA	2.93843	NA	1.09607	NA	0.537558	NA	1.55747	1	0.141817	NA	-2.58394	NA	0.419814	NA	0.186204	NA
AT1G31750	-0.620653	1	0.0217095	1	0.00434288	1	-0.0760333	1	-0.421692	1	0.00369805	1	0.254325	1	-0.808463	1	0.399342	1	0.0653526	1	1.58397	0.00113176	0.966692	1
AT1G31760	-0.351079	1	-0.923098	1	-1.18169	1	-0.0229268	1	-0.986943	1	-0.830474	1	-1.48994	1	-0.358929	1	-1.14917	1	-0.35032	1	-0.397512	1	0.252199	1
AT1G31770	-0.374893	1	-0.352925	1	-1.36297	1	-0.348388	1	-0.25589	1	-0.574492	1	-0.992062	1	-2.0898	0.00515787	1.30307	1	0.32814	1	0.0985897	1	-0.811903	1
AT1G31772	-0.872038	NA	0.896151	NA	1.26169	NA	0.019816	NA	0.0825613	NA	-1.25026	NA	0.537562	NA	0.595729	1	0.141818	NA	2.14914	NA	0.419818	NA	1.14796	NA
AT1G31780	0.129647	1	0.406159	0.677366	0.829712	8.77348e-13	0.67196	2.57066e-07	0.254171	1	0.733858	1.32736e-09	1.20424	2.912e-30	1.29927	1.38367e-35	0.192873	1	0.180142	1	0.665115	4.03025e-07	0.649153	2.00104e-06
AT1G31790	0.123491	1	-0.508215	1	-0.500091	1	-0.883906	0.010734	0.00663728	1	-1.08999	9.24367e-07	-1.21268	6.0644e-07	-1.46465	4.33216e-08	-0.203221	1	-0.846306	0.0487117	-0.982831	0.00286756	-0.0719961	1
AT1G31800	0.132371	1	-0.432339	1	-0.867075	0.0124876	-2.116	2.88015e-29	-0.245171	1	-0.586891	1	-1.62907	3.32719e-16	-4.31707	9.35885e-111	-0.0269605	1	0.0650297	1	-0.508727	1	-2.18822	1.55166e-30
AT1G31810	-0.343616	1	0.0355765	1	-0.0866185	1	-0.611782	1	-0.159128	1	0.219203	1	-0.0605534	1	-0.393864	1	0.0918089	1	-0.353794	1	0.22258	1	-0.372634	1
AT1G31812	-0.0366665	1	0.363358	1	0.0185837	1	-0.229998	1	0.120349	1	0.156169	1	-0.0458133	1	-0.727707	1.05944e-07	0.423556	1	0.654231	7.24604e-06	0.29268	1	0.0107351	1
AT1G31814	-0.3414	1	-0.26603	1	-0.23133	1	-0.25934	1	-0.233517	1	-0.36194	1	0.0134802	1	0.524343	1	-0.0575191	1	-0.168201	1	-0.146532	1	0.0310499	1
AT1G31817	-0.133828	1	-0.259169	1	0.05105	1	0.159357	1	-0.362745	1	0.0717579	1	0.869181	5.22503e-06	1.21592	1.56745e-15	-0.470956	1	0.195866	1	0.52171	1	0.797684	0.000117128
AT1G31820	0.131949	1	-0.0772419	1	-0.338543	1	0.294327	1	0.324321	1	-1.10296	0.736872	-1.29608	0.0315137	-0.670524	1	0.279721	1	-0.8715	1	-1.34602	0.0108722	-0.460128	1
AT1G31830	-0.0873205	1	-0.273991	1	-0.433003	1	-0.00827572	1	-0.235055	1	-0.686725	0.00129539	-0.669404	0.0030823	0.479622	1	-0.446912	1	-0.673312	0.00499263	-1.02877	2.17986e-10	0.29248	1
AT1G31835	-1.12598	0.249694	-0.599245	1	-1.67169	0.000304843	-0.915172	1	-1.31568	0.0106696	-0.459545	1	-0.486107	1	-0.432936	1	-0.148643	1	-0.660844	1	-0.00857806	1	-0.368016	1
AT1G31840	-0.412708	1	-0.630449	1	-0.753815	1	-0.649972	1	-0.841919	1	-0.54357	1	-0.0219822	1	-0.44237	1	-1.04178	0.273426	-0.337883	1	-0.325687	1	1.02422	1
AT1G31850	0.0775611	1	-0.0544182	1	-0.30884	1	-1.23496	8.34758e-26	-0.163411	1	0.268093	1	-0.714376	2.35522e-07	-1.98356	4.25572e-60	-0.315249	1	-0.266863	1	-1.08038	5.74334e-20	-0.80089	8.72909e-08
AT1G31860	-0.234064	1	-1.04935	0.00222599	-0.768595	1	-0.618887	1	-0.596642	1	-0.37605	1	-0.29206	1	-0.850462	1	-0.831117	0.433859	0.225398	1	-0.346632	1	-0.398205	1
AT1G31870	-0.257918	1	0.0602459	1	0.413209	1	0.714565	1.9098e-05	-0.119065	1	0.261671	1	1.0691	4.92386e-16	1.87672	8.67339e-56	-0.0433072	1	0.186737	1	0.838832	1.8048e-08	1.44212	1.01298e-30
AT1G31880	0.559459	1	0.30048	1	1.045	1	3.16905	1.32407e-20	0.998735	1	1.03453	1	2.22253	2.17729e-08	4.55622	1.91789e-47	0.598068	1	0.814174	1	0.735378	1	4.07921	1.11537e-37
AT1G31885	0.69364	NA	-1.01552	NA	-2.40758	NA	1.9125	NA	-1.72956	NA	-1.60283	NA	-1.88954	1	-2.83976	1	0.862887	NA	-2.42762	NA	0.419835	NA	1.2299	1
AT1G31910	-0.0982683	1	-0.370943	0.114515	-0.201186	1	0.240208	1	-0.280103	1	-0.274397	1	0.0852878	1	1.14267	1.48008e-39	-0.441241	0.00174115	-0.339232	0.782899	-0.173345	1	0.755127	1.32579e-15
AT1G31920	NA	NA	NA	NA	NA	NA	NA	NA	NA	NA	NA	NA	NA	NA	NA	NA	NA	NA	NA	NA	NA	NA	NA	NA
AT1G31930	-0.167008	1	0.684896	1	1.50312	4.97354e-08	1.75178	6.84325e-12	0.0404788	1	1.2179	0.000293063	2.54912	2.73011e-28	3.18716	7.6773e-46	0.0150288	1	0.477136	1	1.42161	7.39924e-07	2.13926	4.03256e-19
AT1G31935	-0.285562	1	-0.172642	1	-0.664453	1	0.163675	1	-0.491222	1	-0.47765	1	-1.69502	1	-1.24723	1	-0.614118	1	-0.615952	1	-1.01253	1	-0.41135	1
AT1G31940	-0.00660894	1	-0.0857267	1	0.187012	1	0.626159	1.7299e-05	-0.0127758	1	0.0346977	1	0.472524	0.121142	0.909388	1.95043e-14	-0.0436627	1	-0.322419	1	0.0550855	1	0.512842	0.0126214
AT1G31950	-0.437746	1	-0.562429	1	-1.2307	0.00776061	-2.00312	3.81841e-09	-0.273739	1	-1.20167	0.0041485	-2.10472	5.36669e-08	-3.3097	1.16217e-07	-0.495169	1	-0.43312	1	-0.925008	1	-1.60145	0.0086444
AT1G31960	NA	NA	NA	NA	NA	NA	NA	NA	NA	NA	NA	NA	NA	NA	NA	NA	NA	NA	NA	NA	NA	NA	NA	NA
AT1G31970	-0.391109	1	-0.96813	4.02116e-10	-1.03399	7.13774e-12	-0.30718	1	-0.823536	1.58727e-06	-0.938427	3.5495e-09	-0.844641	1.07572e-06	0.0581418	1	-0.635466	0.011459	-0.213134	1	-0.456081	1	0.444765	1
AT1G31990	1.89999	NA	-0.455587	NA	0.294276	NA	-1.29046	NA	0.500242	NA	-0.0217175	NA	-0.486935	1	1.52553	1	1.02373	NA	1.75729	NA	-1.06092	NA	0.186213	1
AT1G32000	0.0897171	NA	0.118678	NA	0.299928	NA	0.0198159	NA	0.0821118	NA	-0.724037	NA	0.537558	NA	0.595724	NA	0.141817	NA	0.282785	NA	-0.541933	NA	-0.775544	NA
AT1G32010	-0.347668	1	0.231578	1	0.649083	1	-1.15718	1	-0.956624	1	-0.256801	1	0.352925	1	0.23826	1	-0.449068	1	-1.0857	1	-0.316637	1	-0.950316	1
AT1G32020	NA	NA	NA	NA	NA	NA	NA	NA	NA	NA	NA	NA	NA	NA	NA	NA	NA	NA	NA	NA	NA	NA	NA	NA
AT1G32030	0.0897171	NA	0.118678	NA	0.299928	NA	0.0198159	NA	0.0821586	NA	1.19946	NA	0.537558	NA	-0.366023	NA	-1.7329	NA	0.282785	NA	0.419814	NA	0.186204	NA
AT1G32050	0.138604	1	0.110316	1	0.420159	0.160834	0.0586641	1	-0.0444827	1	0.299084	1	0.68517	6.21267e-09	0.319896	1	-0.00436413	1	0.0594516	1	0.590136	7.69089e-06	0.503735	0.00249474
AT1G32060	0.0928094	1	-0.713898	1	-1.31736	0.0404974	-1.8288	8.63129e-07	-0.118455	1	-1.5121	0.00098576	-2.96909	2.11189e-22	-5.89181	1.3604e-94	0.331457	1	-0.381345	1	-0.855256	1	-2.82611	4.65346e-20
AT1G32070	0.244853	1	0.000180564	1	-0.427437	1	-1.10908	9.97063e-13	0.101716	1	-0.342489	1	-1.42947	1.04322e-21	-3.21527	6.25993e-92	0.149769	1	0.0574719	1	-0.24116	1	-1.27814	4.63121e-17
AT1G32080	0.664857	1	-0.231259	1	-0.567282	1	-2.38201	1.35415e-15	0.183639	1	-0.436011	1	-1.61185	1.53327e-05	-4.45077	1.3698e-58	0.508857	1	0.435626	1	0.0191559	1	-2.19048	1.11067e-12
AT1G32090	-0.647492	1	-0.889878	0.484205	-1.26185	8.03663e-05	-1.51381	6.37333e-08	-0.484324	1	-1.25017	9.41718e-05	-2.16707	2.52634e-18	-0.83192	1	-0.385804	1	-0.537892	1	-1.33728	1.44095e-05	-0.998755	0.166645
AT1G32100	0.285103	1	0.46714	1	-0.391157	1	0.281709	1	0.414749	1	1.60405	0.118699	0.0701193	1	-0.0852103	1	0.702559	1	0.278525	1	0.503753	1	0.013569	1
AT1G32120	-0.387558	1	-0.886388	0.86874	-1.56276	9.47753e-08	-2.24719	1.26606e-18	-0.235776	1	-1.91324	3.06347e-13	-3.10439	5.39155e-29	-3.18111	2.83769e-28	-0.156425	1	-1.08283	0.0241137	-1.82384	1.03034e-10	-2.5508	2.1533e-19
AT1G32127	0.0103383	1	0.911436	1	2.01964	2.4974e-10	2.12115	2.20548e-11	-0.150519	1	1.6483	7.07464e-06	3.01821	3.69063e-27	3.08963	1.23118e-29	0.0639001	1	0.580334	1	2.34898	1.47525e-14	2.16546	9.66273e-13
AT1G32130	-0.185117	1	0.385514	0.0836874	0.562949	2.66783e-07	0.758962	1.98913e-15	0.0249998	1	0.429021	0.00589762	0.632325	7.31138e-10	1.0665	4.24446e-33	0.0178976	1	0.233447	1	0.393216	0.0586214	0.795466	6.67956e-17
AT1G32140	-1.71569	NA	0.118678	NA	0.299928	NA	0.0198159	NA	1.04277	NA	2.17112	NA	0.537558	NA	0.595724	NA	0.141817	NA	0.282785	NA	-0.541933	NA	0.186204	NA
AT1G32150	0.143463	1	0.678111	0.000426439	0.692805	0.000150875	0.0247001	1	0.310536	1	0.581489	0.0134337	0.624452	0.00295038	-0.624387	0.0279909	0.0866948	1	0.978186	1.09865e-11	1.262	3.69477e-21	-0.392975	1
AT1G32160	0.123536	1	-0.313884	1	-0.703065	0.000641223	-1.10319	5.72457e-14	0.0309514	1	-1.10517	1.24266e-13	-1.80616	1.51167e-38	-1.68284	6.3389e-34	0.117578	1	-0.247224	1	-0.822329	2.14736e-06	-1.02392	2.38023e-11
AT1G32170	0.244517	1	0.40477	1	0.201815	1	2.8425	1.05181e-17	1.08216	1	1.22006	0.768149	2.35914	6.39402e-12	3.94447	1.21914e-38	1.09532	1	0.486811	1	0.783619	1	2.88241	4.57626e-19
AT1G32172	-0.906852	NA	0.114736	NA	-1.2932	1	-0.766043	1	0.672058	1	0.25022	1	-0.125905	1	1.6438	1	-0.854997	1	-0.523955	1	-1.06577	1	2.67559	1
AT1G32180	1.05146	NA	0.118678	NA	2.0907	NA	0.0198159	NA	0.0823515	NA	-0.724037	NA	0.537558	NA	-0.366023	1	1.10356	NA	-0.678962	NA	-0.541933	NA	0.186204	NA
AT1G32190	-1.2438	0.685951	-0.35595	1	-0.369321	1	0.556022	1	-0.821727	1	0.189324	1	-0.168748	1	-2.1014	0.015525	-1.26407	1	-0.927744	1	-0.632083	1	-1.01761	1
AT1G32200	0.382457	1	-0.247246	1	-0.809063	0.888428	-1.5841	2.86063e-11	0.271809	1	-0.642309	1	-1.42302	2.43537e-08	-3.86551	2.89277e-65	0.0958667	1	0.210324	1	-0.278611	1	-1.77462	1.45848e-14
AT1G32210	0.057183	1	0.275706	1	0.323774	1	0.526525	1	-0.0203359	1	0.440464	1	0.585333	0.284543	0.910349	1.94229e-07	-0.134944	1	-0.239241	1	0.0950412	1	0.353705	1
AT1G32220	0.450787	1	0.20771	1	0.395975	1	-1.12491	1.17241e-07	0.151249	1	0.279418	1	0.028616	1	-2.96314	1.10279e-54	0.486606	1	0.866313	0.0014712	0.679208	0.514679	-1.45431	9.72411e-15
AT1G32225	0.0897171	NA	0.118678	NA	0.299928	NA	0.0198159	NA	0.0821611	NA	0.23771	NA	0.537558	NA	0.595724	NA	0.141817	NA	0.282785	NA	-0.541933	NA	1.14795	NA
AT1G32230	-0.396179	1	0.157569	1	0.431131	1	1.25807	2.40915e-09	-0.313795	1	-0.0955586	1	1.13705	4.30278e-07	2.5997	9.42884e-49	-0.0781207	1	-0.284882	1	0.493325	1	2.50229	5.48385e-45
AT1G32240	-0.5866	1	-0.524834	1	-1.33451	3.58493e-09	-1.16998	1.79253e-06	-0.449571	1	-1.18029	7.18161e-07	-2.23862	9.61285e-26	-1.98954	1.08587e-19	-0.362276	1	-1.01937	0.000237284	-1.13763	2.57636e-05	-1.92252	1.80246e-17
AT1G32250	-0.87203	NA	0.118678	NA	-0.66182	NA	0.0198159	NA	0.0820625	NA	0.23771	NA	0.537558	NA	0.595724	NA	0.141817	NA	0.282785	NA	0.419814	NA	0.186204	NA
AT1G32260	0.117381	1	0.209511	1	0.0569652	1	0.0156771	1	0.20066	1	-0.268094	1	-0.333166	1	-0.0429389	1	0.19263	1	-0.415955	1	-0.767915	6.71974e-06	-0.455141	1
AT1G32270	-0.900438	NA	1.36203	NA	1.01645	NA	1.45082	1	0.0782874	NA	0.772602	NA	3.26594	1	1.8364	1	-0.587248	1	0.691176	1	0.169879	NA	3.62725	1
AT1G32280	0.0897171	NA	0.118678	NA	0.299928	NA	0.0198159	NA	0.0820131	NA	1.19946	NA	0.537558	NA	0.595724	NA	0.141817	NA	0.282785	NA	0.419814	NA	0.186204	NA
AT1G32300	0.0897205	NA	2.63766	NA	1.26172	NA	1.89101	NA	-0.8797	NA	0.237719	NA	2.43958	NA	2.53393	1	0.141822	NA	0.282796	NA	-0.541954	NA	-0.43662	NA
AT1G32310	0.336667	1	-0.000806337	1	0.530119	0.0965533	-0.304179	1	0.198684	1	0.191483	1	0.149741	1	-0.348619	1	-0.00879441	1	0.213524	1	-0.0488379	1	-0.40551	1
AT1G32320	0.0897205	NA	1.08047	NA	0.299939	NA	-1.9224	NA	0.082109	NA	1.1995	NA	-0.424206	NA	2.37038	1	1.4983	NA	-0.583414	NA	2.20545	NA	-0.709653	NA
AT1G32330	-0.497933	0.0333525	-0.206101	1	0.154628	1	0.0201112	1	-0.545228	0.00302958	-0.0354405	1	0.186704	1	0.643567	4.14555e-06	-0.452387	0.20278	-0.310573	1	0.194033	1	0.41286	1
AT1G32337	0.0897171	NA	0.118678	NA	0.299928	NA	0.0198159	NA	-0.879586	NA	0.23771	NA	0.537558	NA	0.595724	NA	0.141817	NA	0.282785	NA	0.419814	NA	1.14795	NA
AT1G32340	0.293926	1	0.641295	0.239984	1.23574	3.728e-13	0.597079	0.991395	0.361893	1	0.911418	7.99526e-06	1.41919	2.47304e-18	1.15095	7.15934e-11	0.365064	1	0.416392	1	1.14445	6.52775e-11	0.93595	3.36721e-06
AT1G32350	-0.886821	1	5.62287	0.258106	6.89176	0.0016311	8.69248	2.78114e-07	2.40292	1	6.39302	0.0147154	10.5439	6.75783e-12	5.36748	0.698771	-1.99334	1	2.5728	1	9.23961	2.05225e-08	4.5092	1
AT1G32360	0.0755774	1	0.279672	1	0.470782	0.000227249	0.0749746	1	0.462133	0.000147228	0.40947	0.0102851	0.592378	2.18626e-08	0.0902956	1	0.307812	1	0.231002	1	0.497655	6.49679e-05	0.229843	1
AT1G32361	-0.87203	NA	0.118678	NA	0.299928	NA	0.981563	NA	-0.879488	NA	-0.724037	NA	-0.42419	NA	-0.366023	NA	0.141817	NA	0.282785	NA	0.419814	NA	0.186204	NA
AT1G32370	0.0353096	1	0.155421	1	0.253312	1	-0.0277581	1	0.0159871	1	0.0821014	1	0.399532	1	0.563505	0.244211	-0.120301	1	0.130329	1	0.0222664	1	0.210146	1
AT1G32375	-0.487142	NA	2.36269	NA	1.61385	NA	1.01555	NA	1.30218	NA	1.67492	NA	1.65203	1	3.2479	1	0.557384	NA	2.09505	NA	2.63052	NA	3.27244	1
AT1G32380	0.476164	1	0.320161	1	0.691404	0.16553	0.860265	0.000367438	0.375158	1	0.428516	1	1.19651	4.59681e-10	1.55541	8.30138e-20	0.218402	1	1.41392	1.93748e-16	1.76498	3.86279e-26	1.35929	1.19092e-14
AT1G32385	-0.298129	NA	1.09625	NA	-1.5604	NA	-1.32864	NA	0.568346	NA	-0.724072	NA	0.537584	NA	-1.25667	1	1.99866	NA	-0.678995	NA	0.419834	NA	-0.775581	NA
AT1G32400	-0.045446	1	0.0930409	1	0.251887	1	0.254262	1	0.0660198	1	0.28386	1	0.387365	0.583981	1.0176	3.05568e-24	0.195188	1	0.29252	1	0.37592	0.933209	0.514493	0.000529203
AT1G32410	-0.0188731	1	0.303959	1	-0.1119	1	-0.275479	1	-0.0286054	1	0.333938	0.295577	-0.069268	1	-0.454147	0.00355408	0.035896	1	0.160018	1	-0.122231	1	-0.242242	1
AT1G32415	-0.435748	1	-0.558098	1	-0.597249	1	-0.610303	1	-0.575212	1	-0.521238	1	-0.410295	1	-1.16501	1	-0.570413	1	-0.257401	1	-0.333126	1	-0.0613108	1
AT1G32420	1.05146	NA	0.118678	NA	0.299928	NA	0.0198159	NA	1.04268	NA	-0.724037	NA	-0.42419	NA	0.595724	NA	0.141817	NA	0.282785	NA	0.419814	NA	0.186204	NA
AT1G32430	0.0897171	NA	1.08043	NA	1.26168	NA	0.0198159	NA	-1.78178	NA	0.23771	NA	0.537558	NA	0.595724	NA	0.141817	NA	0.282785	NA	-0.541933	NA	0.186204	NA
AT1G32440	0.305593	1	-0.213902	1	-0.237903	1	-0.621027	1.70943e-05	-0.076114	1	0.148097	1	-0.0767933	1	-0.845422	9.49871e-11	0.112852	1	0.216403	1	0.120988	1	-0.901641	6.8516e-14
AT1G32450	1.29085	1	0.296773	1	0.253283	1	-0.808703	1	1.68353	0.00892507	0.445681	1	-0.402883	1	-3.71878	1.1786e-22	1.12624	1	0.588214	1	0.447935	1	-2.411	2.33265e-08
AT1G32460	0.0559459	1	0.604037	1	1.78261	8.97773e-10	1.13789	0.0541141	0.875912	1	1.62022	5.37777e-07	2.67011	1.2e-25	2.07663	6.08247e-15	0.321078	1	1.77355	1.76222e-08	2.54832	8.43551e-23	1.47799	5.89234e-06
AT1G32470	0.434003	1	-0.283763	1	-0.534435	1	-1.88329	6.28667e-21	-0.000814907	1	-0.644035	1	-1.27348	5.12618e-08	-2.97808	1.13657e-54	0.0719176	1	0.310264	1	-0.216115	1	-1.65089	2.3867e-15
AT1G32480	1.05149	NA	1.08045	NA	-0.619487	NA	0.0198163	NA	0.0824392	NA	1.69092	NA	1.49934	NA	2.25723	1	-1.68611	NA	1.24456	NA	1.38159	NA	3.65153	NA
AT1G32490	0.0601111	1	0.0365195	1	0.15132	1	-0.0852338	1	0.142549	1	-0.0159279	1	0.0632944	1	0.186393	1	0.258568	1	0.111059	1	0.0773251	1	0.0949097	1
AT1G32500	0.199133	1	0.00422361	1	-0.0776774	1	-0.556214	0.380167	-0.0211523	1	0.155051	1	-0.474881	1	-0.617539	0.067785	0.0255096	1	0.341293	1	0.0456748	1	-0.704055	0.00163645
AT1G32510	-0.809613	NA	1.97618	NA	0.254828	NA	-1.45384	NA	-0.879887	NA	0.237721	NA	-1.91152	1	0.965635	1	0.145252	NA	-2.14326	NA	-2.05691	NA	1.25433	NA
AT1G32520	0.366788	1	-0.373605	1	-0.751063	1	-1.3884	6.58351e-10	-0.0861947	1	-1.40033	6.02113e-09	-1.51227	1.0241e-10	-1.98588	3.48716e-21	0.315569	1	-0.166932	1	-1.03445	0.000394533	-1.39986	6.96746e-10
AT1G32530	-0.126989	1	0.548972	0.661349	0.601735	0.096668	0.691088	0.00319419	0.0843608	1	0.706994	0.00183668	1.43414	1.83469e-23	1.82196	1.27316e-39	0.292138	1	0.692167	0.00336016	0.969976	2.90729e-09	1.34476	2.73455e-20
AT1G32540	-0.263201	1	-0.0769599	1	-0.557694	1	-0.283064	1	0.273997	1	-1.36404	0.000316991	-1.39207	0.00022704	-1.43784	0.000108804	0.0825451	1	-0.264104	1	-1.09703	0.0760424	-1.50773	5.76101e-06
AT1G32550	0.328961	1	0.00739489	1	-0.131403	1	-1.3777	8.32931e-15	0.0557549	1	-0.123977	1	-0.727707	0.0668989	-2.88798	6.07781e-56	0.135459	1	0.314274	1	-0.0208095	1	-1.51603	1.39233e-17
AT1G32560	-2.08683	1	0.649866	1	1.5038	1	1.79532	1	-0.91673	1	0.970969	1	2.28598	1	3.40213	0.406592	0.138142	1	0.86606	1	-1.15888	1	2.26841	1
AT1G32570	-0.781903	NA	1.01318	NA	-0.728726	NA	-0.847783	NA	-0.912943	NA	2.45355	NA	-0.0296518	1	-1.83893	1	-0.290843	NA	-0.629384	NA	-0.155465	NA	1.95666	NA
AT1G32575	-1.23748	NA	0.934514	NA	-1.51486	NA	1.02573	1	-1.14407	NA	-0.668147	NA	-0.591679	1	-2.84532	1	-2.5642	1	0.284394	1	-0.166041	NA	-0.516408	1
AT1G32580	0.0858248	1	-0.367147	1	-0.393488	1	0.280407	1	-0.11823	1	-0.0469744	1	-0.0843	1	0.464074	0.552514	-0.288229	1	-0.128926	1	-0.204952	1	0.326739	1
AT1G32582	NA	NA	NA	NA	NA	NA	NA	NA	NA	NA	NA	NA	NA	NA	NA	NA	NA	NA	NA	NA	NA	NA	NA	NA
AT1G32583	-0.773691	1	-2.01435	0.00135447	-2.76515	1.94689e-07	-1.96666	0.0062809	-1.10999	1	-2.93463	0.000108978	-3.22446	0.00626088	-2.36029	0.579325	-0.913676	1	-2.31464	0.000234999	-2.26115	0.0100995	-2.41136	0.0547668
AT1G32585	0.0897171	NA	1.08043	NA	0.299928	NA	0.0198159	NA	0.0820131	NA	0.23771	NA	0.537558	NA	0.595724	NA	0.141817	NA	0.282785	NA	0.419814	NA	0.186204	NA
AT1G32600	-2.37196	NA	1.08046	NA	0.299936	NA	0.981591	NA	0.0822558	NA	0.229709	NA	1.4266	NA	-1.2371	1	1.1036	NA	-0.596125	NA	0.419826	NA	1.14798	NA
AT1G32610	-0.167754	1	-0.0649347	1	-0.551009	1	-0.275534	1	-0.212167	1	-0.101599	1	-0.203157	1	0.539221	1	-0.409258	1	-0.774367	0.472371	-0.473282	1	-0.0641953	1
AT1G32620	NA	NA	NA	NA	NA	NA	NA	NA	NA	NA	NA	NA	NA	NA	NA	NA	NA	NA	NA	NA	NA	NA	NA	NA
AT1G32630	-0.308537	1	-0.173824	1	0.222751	1	0.43556	1	-0.0295916	1	0.470204	1	0.965647	0.0201603	1.04804	0.00349056	-0.11757	1	-0.195127	1	0.641016	1	0.575491	1
AT1G32640	0.0897171	NA	0.118678	NA	0.299928	NA	0.0198159	NA	0.0820131	NA	0.23771	NA	0.537558	NA	1.55747	NA	0.141817	NA	0.282785	NA	0.419814	NA	0.186204	NA
AT1G32650	0.0897171	NA	-0.843069	NA	0.299928	NA	0.0198159	NA	-0.879266	NA	0.23771	NA	0.537558	NA	0.595724	1	-0.747664	NA	-0.678962	NA	-0.541933	NA	3.61804	NA
AT1G32660	0.0897171	NA	0.118678	NA	0.299928	NA	0.981563	NA	0.0822597	NA	0.23771	NA	0.537558	NA	1.55747	NA	-0.81993	NA	-0.678962	NA	-0.541933	NA	1.14795	NA
AT1G32690	0.525351	1	1.89003	0.444652	2.3926	0.00072044	2.40584	0.000921479	0.340486	1	2.28384	0.00137366	1.91862	0.152376	2.92205	1.93248e-07	0.0316596	1	1.39172	1	1.3553	1	2.51585	1.9894e-05
AT1G32700	-0.0423648	1	0.796436	0.170531	1.49339	8.94569e-13	1.48449	1.59935e-12	0.846123	0.0516844	0.929201	0.00355745	1.60904	2.50349e-15	1.10762	1.06982e-05	0.21353	1	0.684018	1	1.41472	3.65257e-11	1.21172	2.32841e-07
AT1G32710	-0.87203	NA	0.118678	NA	1.26168	NA	0.0198159	NA	0.0827273	NA	0.23771	NA	3.0197	1	6.35499	1	0.141817	NA	0.282785	NA	1.38156	NA	3.94945	NA
AT1G32713	0.0897171	NA	0.118678	NA	0.299928	NA	0.0198159	NA	0.0820131	NA	0.23771	NA	0.537558	NA	0.595724	NA	0.141817	NA	-0.678962	NA	0.419814	NA	0.186204	NA
AT1G32720	0.0897171	NA	0.118678	NA	0.299928	NA	0.0198159	NA	0.0820131	NA	-0.724037	NA	0.537558	NA	0.595724	NA	0.141817	NA	0.282785	NA	0.419814	NA	0.186204	NA
AT1G32730	-0.23228	1	-0.681451	1	-0.535886	1	-0.710387	1	0.165898	1	-0.154273	1	-1.05457	0.0628364	-1.51903	9.32749e-05	-0.20656	1	-0.306175	1	-0.326534	1	-0.822086	1
AT1G32740	-0.172696	1	-0.21554	1	-0.760972	1	-0.773222	1	0.0566291	1	-0.558152	1	-0.571481	1	-0.722103	1	0.131152	1	-0.758891	1	-1.03159	1	-0.703462	1
AT1G32750	-0.242046	1	0.0019738	1	0.0419091	1	0.127825	1	-0.0773192	1	-0.00193139	1	0.189809	1	0.785811	1.25447e-13	-0.0379795	1	0.158542	1	0.320627	1	0.687238	1.37167e-09
AT1G32760	-0.37113	1	0.00613101	1	-0.224642	1	-1.0078	1	-0.223771	1	-0.771806	1	-1.35988	0.247954	-2.2488	0.000344373	0.0204724	1	-0.459154	1	-0.596607	1	-1.29968	1
AT1G32763	0.0897171	NA	0.118678	NA	0.299928	NA	0.0198159	NA	0.0820131	NA	-0.724037	NA	0.537558	NA	0.595724	NA	0.141817	NA	0.282785	NA	0.419814	NA	0.186204	NA
AT1G32770	1.05146	NA	0.118678	NA	0.299928	NA	0.0198159	NA	0.0822597	NA	-0.724037	NA	0.537558	NA	0.595724	NA	-0.81993	NA	0.282785	NA	1.38156	NA	0.186204	NA
AT1G32780	3.58976	0.000995564	1.92807	1	0.711666	1	-3.67907	1	2.33204	1	-1.24213	1	-0.943275	1	-1.51554	1	1.59512	1	2.86599	1	1.69466	1	-1.89773	1
AT1G32790	-0.00551689	1	0.272003	1	0.712386	5.91278e-07	0.943878	2.77088e-14	0.143227	1	0.332795	1	0.939564	3.14957e-14	1.84911	1.02648e-62	0.126641	1	0.156903	1	0.454684	0.449341	1.25171	4.10236e-27
AT1G32810	-0.422016	0.00270883	-0.0212391	1	0.0234121	1	0.0723639	1	-0.289261	1	-0.0197934	1	0.243445	1	0.228598	1	-0.0595934	1	-0.18332	1	0.133314	1	0.284478	1
AT1G32850	0.0897215	NA	-0.778214	NA	-0.661852	NA	2.4446	NA	0.082993	NA	2.09036	NA	-1.68123	1	-1.61266	1	0.117827	NA	-0.130489	NA	0.963204	NA	4.18901	NA
AT1G32860	-0.810626	1	0.471774	1	0.819978	1	0.272981	1	-0.946286	0.43857	1.1572	0.00708036	1.75938	6.34951e-11	1.39904	2.78714e-05	0.175885	1	0.176546	1	1.02097	0.153092	2.37673	6.73836e-21
AT1G32870	-0.596295	1	1.7916	0.489875	4.13895	3.47251e-18	4.0121	6.04212e-17	-0.409448	1	2.68465	5.39822e-06	5.57293	4.44147e-35	4.21066	4.74146e-19	-0.11507	1	1.95358	0.0871218	5.01415	6.34726e-28	3.5967	3.27407e-13
AT1G32880	0.0808999	1	6.47373	0.0345554	6.69755	0.000782265	5.9838	0.00360871	1.97838	1	6.32965	0.395813	10.0487	2.11957e-07	5.88205	1.09651e-05	-0.20856	1	2.92661	1	9.01766	5.2336e-07	4.34669	0.0247046
AT1G32900	3.43069	2.431e-13	3.8143	2.5387e-14	3.84739	2.97057e-16	-0.303676	1	1.41613	1	1.25584	1	1.43714	1	-4.81202	6.51849e-29	2.6013	7.48154e-07	3.90535	1.5686e-18	3.24554	3.22034e-12	-3.79356	6.29102e-18
AT1G32910	1.05152	1	5.31276	1	6.26017	0.646418	3.46962	1	0.0818998	1	7.28061	0.022388	8.66143	0.000136	5.40908	0.085329	-0.845308	1	4.56623	1	7.33067	0.0191765	5.67445	0.094321
AT1G32920	2.51745	0.000322603	3.91231	2.42262e-14	5.05375	9.54135e-26	4.66853	1.76963e-21	2.15882	0.0241745	5.26619	3.71742e-28	6.03169	8.76624e-38	3.28317	2.82571e-09	0.408812	1	4.79957	6.04591e-23	4.80948	3.52693e-23	3.282	2.51398e-09
AT1G32928	2.10324	1	3.44664	1.24392e-07	4.67327	1.04101e-16	2.88769	0.000206414	1.41912	1	5.13123	2.48597e-20	4.97657	1.20565e-19	1.80308	1	0.765552	1	4.59639	6.64774e-16	3.89962	2.24705e-11	1.90573	1
AT1G32930	-0.29553	1	0.69506	1	0.499414	1	0.167257	1	0.165342	1	1.11269	0.067099	1.84532	2.1419e-12	1.52979	4.02035e-08	0.176189	1	0.914836	1	1.19777	0.0489533	1.01137	0.831967
AT1G32940	-0.392224	1	1.09047	1	4.17312	1.05158e-12	5.3724	8.30283e-23	-0.389954	1	2.24679	0.135195	6.46518	4.26557e-34	4.54007	1.564e-15	0.194832	1	0.0642399	1	4.65742	1.80466e-16	4.10031	3.30799e-12
AT1G32950	-0.677675	1	1.22446	1	2.49007	0.432307	3.26232	0.000453495	-0.158553	1	1.40957	1	5.46474	6.682e-15	4.65716	7.12092e-12	-0.242886	1	-0.275495	1	2.84305	0.0305528	4.21639	1.33872e-09
AT1G32960	-0.511613	1	4.09423	1	4.83619	0.0373259	5.29369	0.00324897	0.156218	1	5.90168	0.00017846	9.44587	2.02554e-14	4.73389	0.0637297	-0.342202	1	3.25468	1	7.92843	6.95013e-10	3.41599	1
AT1G32970	0.0897213	NA	2.66101	NA	2.10428	NA	1.28866	NA	0.0819643	NA	1.19951	NA	2.36471	1	5.85068	1	1.05754	NA	-0.610388	NA	2.27001	NA	2.20138	1
AT1G32975	0.0897171	NA	0.118678	NA	0.299928	NA	0.0198159	NA	0.0820604	NA	-1.6449	NA	0.537558	NA	0.595724	NA	0.141817	NA	0.282785	NA	0.419814	NA	0.186204	NA
AT1G32980	0.0897171	NA	0.118678	NA	0.299928	NA	0.0198159	NA	0.0820131	NA	0.23771	NA	0.537558	NA	0.595724	NA	0.141817	NA	-0.678962	NA	0.419814	NA	0.186204	NA
AT1G32990	0.476959	1	0.157704	1	0.263368	1	-1.4172	1.06195e-10	0.531234	1	0.164478	1	-0.122983	1	-2.57056	8.29922e-40	0.313299	1	0.706459	1	0.442694	1	-1.26276	7.34589e-08
AT1G32992	-0.87203	NA	0.118678	NA	0.299928	NA	0.0198159	NA	0.0820131	NA	0.23771	NA	0.537558	NA	0.595724	NA	0.141817	NA	0.282785	NA	0.419814	NA	0.186204	NA
AT1G33010	0.0897171	NA	0.118678	NA	1.26168	NA	0.0198159	NA	0.0821571	NA	-1.60755	NA	0.537558	NA	0.595724	NA	-0.81993	NA	0.282785	NA	0.419814	NA	0.186204	NA
AT1G33020	0.0897215	NA	3.4151	NA	4.13983	NA	5.05539	1	0.0818694	NA	3.7005	NA	5.40659	1	4.47148	1	0.141824	1	0.288092	1	4.07792	NA	3.72828	1
AT1G33030	-2.41339	1	2.12929	1	4.35883	8.6108e-05	6.00082	1.37513e-11	1.55971	1	4.75407	1.14425e-05	6.45613	9.23129e-14	5.46145	7.72955e-10	-1.43046	1	1.8761	1	4.31104	0.00012641	4.51615	8.17754e-06
AT1G33040	0.287431	1	0.0232198	1	-0.100158	1	-1.09254	4.32764e-08	0.109986	1	0.186823	1	-0.409489	1	-2.46617	3.49426e-41	0.0708489	1	0.543859	1	0.037668	1	-1.42567	1.8364e-14
AT1G33050	-0.351306	1	-0.118531	1	-0.111327	1	0.442751	1	0.257324	1	-0.698075	1	-0.121109	1	0.998149	0.000884851	0.248234	1	-0.271077	1	-0.411875	1	0.635345	1
AT1G33055	0.328122	1	-1.00046	1	-0.569484	1	2.07035	1	2.13032	1	-3.09823	1	-1.12207	1	1.66633	1	0.310038	1	-2.75123	1	-2.65066	1	0.966637	1
AT1G33060	-0.105729	1	0.0818059	1	-0.363815	1	-0.113291	1	0.26688	1	-0.317192	1	-0.986127	2.05485e-05	-1.47707	2.57476e-14	0.380174	1	0.324828	1	-0.493007	1	-1.08734	8.90222e-07
AT1G33070	-0.87203	NA	0.118678	NA	-1.5297	NA	0.0198159	NA	1.938	NA	2.05782	NA	0.537558	NA	0.595724	1	2.00282	NA	0.282785	NA	-0.47095	NA	-0.775544	NA
AT1G33080	-0.192073	1	-0.366138	1	-0.662744	1	-1.09373	5.03925e-06	-0.128126	1	-0.321216	1	-0.90289	0.00492047	-1.95477	4.16259e-20	0.370565	1	0.0538803	1	-0.370166	1	-0.722014	1
AT1G33090	0.0897215	NA	-0.84311	NA	0.299942	1	3.76233	1	0.0818811	1	-2.91904	1	1.49938	1	5.68963	1	-0.750304	1	-1.56478	1	0.419835	1	5.52877	1
AT1G33100	-0.872068	NA	-0.843106	NA	-0.661848	NA	0.0198167	NA	0.0817768	NA	-0.680141	NA	1.49937	NA	1.41448	1	-0.408305	NA	-1.55963	NA	1.38162	NA	1.148	NA
AT1G33102	0.300769	1	0.279484	1	-0.376699	1	-0.724801	1	-1.14509	1	-1.15153	1	-1.82108	0.00466989	-2.60148	5.53221e-08	0.948269	1	-1.25212	1	-1.78285	0.014274	-1.85084	0.000769751
AT1G33110	0.724128	1	0.21392	1	0.386127	1	0.584982	1	0.831415	0.323185	-0.00608098	1	1.48445	4.50958e-11	1.85946	3.32599e-19	0.539114	1	-0.0930143	1	-0.477567	1	1.22685	8.57181e-07
AT1G33120	0.192237	1	-0.298139	1	-0.0808994	1	-0.146892	1	-0.00814324	1	0.195106	1	0.210469	1	0.671094	0.000317596	-0.32335	1	-0.138088	1	-0.0927024	1	0.352965	1
AT1G33140	0.20695	1	-0.315997	1	-0.188758	1	-0.415342	1	0.0445161	1	-0.0183934	1	-0.0835777	1	0.31756	1	-0.313609	1	-0.166298	1	-0.16797	1	0.0332661	1
AT1G33170	-0.582037	1	-1.43239	1	-1.68203	0.38429	-1.95737	0.00835715	-0.409028	1	-1.77208	0.165516	-3.53957	3.07093e-10	-6.94733	7.41614e-10	-0.268257	1	-0.494591	1	-1.63064	0.679001	-2.92743	6.15996e-09
AT1G33220	NA	NA	NA	NA	NA	NA	NA	NA	NA	NA	NA	NA	NA	NA	NA	NA	NA	NA	NA	NA	NA	NA	NA	NA
AT1G33230	-0.263268	1	-0.0336592	1	-0.056223	1	0.282006	1	-0.274394	1	-0.059804	1	0.132196	1	0.931048	3.8387e-19	-0.324654	1	-0.593902	1.48212e-05	-0.213633	1	0.603902	3.36203e-06
AT1G33240	0.590104	1	-0.0115239	1	-0.704208	1	-0.786432	1	0.803842	1	-0.741478	1	-2.19469	2.55011e-09	-4.74841	3.57719e-51	0.418358	1	-0.296188	1	-1.08921	1	-2.73852	4.54734e-16
AT1G33250	-0.0091323	1	-0.114947	1	-0.01056	1	-0.114859	1	0.429201	1	-0.198498	1	-0.112004	1	0.294242	1	0.325534	1	-0.119108	1	-0.100313	1	-0.122493	1
AT1G33260	1.33505	0.0366508	-0.508454	1	-0.309364	1	-0.44509	1	0.364073	1	0.110885	1	-1.01391	1	-2.20596	9.30281e-09	-0.137551	1	-0.978849	1	-1.12793	0.745804	-1.28207	0.0614729
AT1G33265	0.337371	1	0.23253	1	-0.354745	1	-0.729429	0.0017265	0.116981	1	-0.104801	1	-0.758124	0.000490073	-1.21133	1.93062e-11	-0.137463	1	-0.888133	3.14978e-07	-1.10931	1.40061e-11	-1.1893	4.70864e-10
AT1G33270	0.0536106	1	0.0306975	1	-0.0753306	1	-0.054515	1	0.0247148	1	-0.315765	1	-0.441299	1	-0.212017	1	0.155792	1	-0.15177	1	-0.379828	1	-0.145999	1
AT1G33280	0.0897171	NA	0.118678	NA	0.299928	NA	0.0198159	NA	0.0820131	NA	0.23771	NA	-0.42419	NA	0.595724	NA	0.141817	NA	0.282785	NA	0.419814	NA	0.186204	NA
AT1G33290	0.313906	1	0.120907	1	-0.180055	1	-0.953364	5.10376e-23	0.128961	1	-0.284458	1	-0.811146	1.3668e-15	-1.7268	2.83658e-64	0.186183	1	0.0286182	1	-0.261845	1	-1.10074	1.66442e-28
AT1G33320	0.0897171	NA	1.08043	NA	0.299928	NA	0.981563	NA	-0.879076	NA	-1.59063	NA	1.4993	NA	2.99858	1	1.10356	NA	-1.59078	NA	0.419814	NA	1.14795	NA
AT1G33330	0.172596	1	0.22421	1	-0.0881064	1	-0.411358	0.168493	0.111053	1	-0.125968	1	-0.0633055	1	-0.556471	0.00417486	0.358696	1	0.275003	1	0.118295	1	-0.367412	1
AT1G33340	0.131224	1	-0.134495	1	0.0932461	1	-0.539725	1	0.13125	1	-0.526404	1	-0.141967	1	-1.47568	5.20188e-07	0.610774	1	-0.057755	1	-0.309128	1	-0.52781	1
AT1G33350	-0.38489	1	-0.541741	1	-0.92161	1	-1.12803	0.206717	-0.182801	1	-0.804409	1	-1.29624	0.0115343	-1.40421	0.0375777	-0.304933	1	-0.877175	1	-0.668007	1	0.136278	1
AT1G33355	NA	NA	NA	NA	NA	NA	NA	NA	NA	NA	NA	NA	NA	NA	NA	NA	NA	NA	NA	NA	NA	NA	NA	NA
AT1G33360	0.225523	1	0.20989	1	-0.128239	1	-0.506778	0.0392045	0.145839	1	-0.00594845	1	-0.687144	5.21729e-06	-0.627251	0.000546295	0.0168103	1	-0.318763	1	-0.531537	0.0201195	-0.558609	0.0146115
AT1G33370	NA	NA	NA	NA	NA	NA	NA	NA	NA	NA	NA	NA	NA	NA	NA	NA	NA	NA	NA	NA	NA	NA	NA	NA
AT1G33390	-0.581557	1	0.209537	1	1.57666	1.38441e-16	1.38097	1.10652e-11	-0.889721	0.00516992	1.08156	3.45309e-06	1.95935	9.31679e-27	1.78849	1.00486e-21	-0.44991	1	0.302178	1	1.39626	7.31627e-12	1.67065	9.46093e-18
AT1G33400	-0.113448	1	-0.339807	1	-0.829701	0.000150729	-0.722428	0.00886338	-0.0924262	1	-0.734119	0.00576216	-1.44325	4.68637e-17	-2.98773	3.19624e-46	0.0137904	1	-0.410409	1	-1.13513	1.04886e-09	-1.51765	2.74846e-16
AT1G33410	-0.628676	0.0403826	-0.937771	4.32721e-08	-1.16839	1.47495e-13	0.295967	1	-0.829611	6.52132e-06	-0.690209	0.00570849	-0.471941	1	0.810865	4.30459e-05	-0.881944	8.13495e-07	-0.450994	1	-0.292796	1	1.04823	7.55794e-10
AT1G33415	-0.275818	1	-0.235049	1	-0.217955	1	-0.0327318	1	-0.369743	1	-0.420057	1	0.105461	1	0.197633	1	0.0647594	1	-0.126601	1	-0.165699	1	0.554877	1
AT1G33420	0.0889397	1	0.829285	1	0.0537131	1	3.42666	0.0489726	-0.0652027	1	0.825625	1	2.34906	0.00466851	3.33333	3.17353e-08	-0.0420464	1	-0.565253	1	1.33209	1	2.82491	0.00349857
AT1G33430	0.0897171	NA	1.08043	NA	0.299928	NA	0.0198159	NA	0.0821532	NA	0.23771	NA	0.537558	NA	2.36485	NA	0.141817	NA	0.282785	NA	0.419814	NA	1.14795	NA
AT1G33440	-0.22078	1	-0.953038	1	-2.56582	0.205247	-2.02171	1	-0.46572	1	0.0625662	1	-2.11285	1	-5.87084	0.0869217	0.296868	1	-0.208259	1	-1.03537	1	-2.61587	1
AT1G33470	-0.554248	0.00459326	-0.306104	1	-0.238101	1	-0.943822	3.59274e-14	-0.373555	1	-0.0268847	1	-0.330471	1	-1.30976	1.27758e-28	-0.253629	1	-0.173944	1	-0.412622	1	-1.10899	4.16291e-19
AT1G33475	0.721719	1	0.0077376	1	0.20948	1	-0.18119	1	1.38856	3.56086e-05	-0.389669	1	-0.405039	1	-0.67337	1	0.295367	1	-0.113568	1	-0.308076	1	0.0190215	1
AT1G33480	0.158037	1	-0.427804	1	-1.07359	0.114596	-0.904453	1	-0.189579	1	-1.44274	6.61159e-05	-2.93202	2.01059e-20	-3.32693	1.44526e-20	0.188798	1	-1.31569	0.00110247	-1.98966	1.57866e-10	-2.74966	5.88661e-19
AT1G33490	0.180388	1	0.0756597	1	-0.195664	1	0.766461	1.10789e-05	-0.0348867	1	-0.417827	1	-0.315676	1	2.51031	6.83158e-89	0.0955129	1	-0.282565	1	-0.576533	0.152004	1.47082	3.84693e-28
AT1G33500	2.31047	NA	1.45867	NA	2.9877	NA	0.589895	NA	1.41151	NA	1.82668	NA	2.97994	1	2.40457	1	-1.75573	NA	1.24459	NA	-0.474545	NA	2.58516	1
AT1G33520	-0.0245033	1	0.128003	1	0.140711	1	0.0396909	1	0.208041	1	0.0111399	1	0.0345096	1	0.260213	1	0.136411	1	-0.196947	1	0.0480483	1	0.148333	1
AT1G33530	0.0897171	NA	1.08043	NA	0.299928	NA	0.981563	NA	-0.879442	NA	0.23771	NA	0.537558	NA	1.55747	NA	1.10356	NA	-1.57697	NA	0.419814	NA	0.186204	NA
AT1G33540	-0.872048	NA	1.92128	NA	0.299934	NA	0.981583	NA	-0.879435	NA	-0.724052	NA	-0.424198	NA	-0.36603	1	0.14182	NA	-1.61242	NA	0.419823	NA	1.14797	NA
AT1G33560	0.744316	1	0.446249	1	0.742178	1	0.278004	1	0.705878	1	0.115981	1	0.166416	1	-0.495421	1	0.411063	1	0.613751	1	0.867493	1	0.121902	1
AT1G33590	-0.226675	1	1.14412	0.00281799	1.64982	7.08485e-10	1.70404	1.08306e-10	0.592624	1	1.76813	8.13276e-12	2.11561	4.91544e-18	1.72464	5.28319e-11	0.457194	1	1.99126	1.18744e-15	2.01275	4.731e-16	1.88892	8.8215e-14
AT1G33600	-0.552743	1	1.53734	6.72225e-06	1.9485	3.50185e-11	2.01604	4.19928e-12	0.00674804	1	2.27681	2.59901e-16	3.00373	3.09096e-30	2.72326	2.09198e-24	0.0763524	1	2.33982	2.6984e-17	2.49655	4.36725e-20	1.79923	4.42453e-09
AT1G33607	-0.872073	NA	1.9301	NA	-0.50111	NA	1.36188	NA	0.0818874	NA	0.209357	NA	1.85162	1	5.7449	1	-0.819971	NA	3.15168	NA	1.83765	NA	3.28625	1
AT1G33610	-0.256355	1	1.46102	0.00776736	1.82349	4.86901e-06	1.18203	1	0.112099	1	2.10318	3.05907e-09	1.3454	0.0683196	-0.717894	1	-0.11509	1	1.67136	9.52767e-05	1.65139	0.000164881	0.636524	1
AT1G33612	0.857079	1	-0.613882	1	0.216264	1	0.0942091	1	0.847328	1	0.569302	1	0.629149	1	-0.819852	1	-0.920013	1	0.413263	1	0.773036	1	-1.8198	1
AT1G33615	-0.389233	1	0.107158	1	-0.21891	1	-0.754079	1	0.0967406	1	-0.221293	1	0.182916	1	-0.399268	1	0.525663	1	0.45143	1	-0.100918	1	-0.68617	1
AT1G33640	NA	NA	NA	NA	NA	NA	NA	NA	NA	NA	NA	NA	NA	NA	NA	NA	NA	NA	NA	NA	NA	NA	NA	NA
AT1G33670	0.0897171	NA	0.118678	NA	0.299928	NA	0.0198159	NA	-0.879586	NA	0.23771	NA	0.537558	NA	0.595724	NA	0.141817	NA	1.24453	NA	0.419814	NA	0.186204	NA
AT1G33680	-0.0983239	1	0.00247624	1	-0.187797	1	0.0127731	1	-0.102947	1	-0.252217	1	-0.181699	1	-0.357331	0.30591	0.0258316	1	-0.160795	1	-0.3202	1	-0.484672	8.78412e-05
AT1G33700	0.0636067	1	0.345454	1	-0.143909	1	0.0631457	1	0.509605	1	0.137939	1	-0.944707	1	-2.95724	1.71522e-07	0.30505	1	0.427995	1	-0.0455942	1	-0.815325	1
AT1G33710	1.05146	NA	0.118678	NA	0.299928	NA	0.0198159	NA	0.0821889	NA	0.23771	NA	0.537558	NA	0.595724	NA	1.10356	NA	0.282785	NA	0.419814	NA	2.65147	NA
AT1G33720	0.550972	1	2.24325	0.000320254	2.89465	5.94528e-09	1.08152	1	0.689825	1	3.03253	6.56222e-10	2.0048	0.0104298	1.12894	1	0.449661	1	1.86304	0.0656146	3.004	1.14396e-09	1.36967	1
AT1G33730	0.597611	1	3.55167	0.272243	5.49723	8.13011e-07	5.58544	2.68668e-07	2.56305	1	5.23293	0.000187008	5.30372	1.55284e-06	6.4558	1.01345e-11	-3.09989	1	1.71612	1	5.43496	4.98517e-05	3.29122	0.551318
AT1G33750	0.0897197	NA	0.118682	NA	-0.661838	NA	0.0198164	NA	0.976173	NA	0.237717	NA	-1.32496	NA	0.595741	1	0.141821	NA	-1.57153	NA	0.419826	NA	2.63476	NA
AT1G33760	3.05816	0.717722	5.35634	3.31442e-13	4.77768	4.50518e-13	2.46655	0.537231	2.40217	1	7.46608	4.01906e-29	5.04131	5.93849e-14	-0.74369	1	2.59615	0.365227	5.39203	1.80705e-18	4.02547	4.44542e-10	0.99648	1
AT1G33770	0.383458	1	0.764165	1	1.0623	0.461513	-0.0670194	1	1.65777	1.49306e-05	1.52397	2.34632e-05	0.288631	1	-0.374581	1	1.15823	0.146101	0.905022	1	0.571026	1	0.0101761	1
AT1G33780	0.0528905	1	-0.45478	1	-0.772317	0.0085478	-0.559394	1	0.190954	1	-1.18135	3.64325e-10	-1.93086	1.08755e-27	-1.99607	2.70515e-26	0.353774	1	-0.779912	0.00616735	-1.14796	4.98147e-09	-1.09384	3.91731e-07
AT1G33790	-0.909344	1	0.444966	1	0.823007	1	-0.637678	1	0.0349132	1	1.18836	1	1.36535	1	-1.69505	1	-0.331157	1	1.02393	1	1.50018	0.281809	-1.01467	1
AT1G33800	0.908103	1	1.05265	1	0.445908	1	0.484115	1	1.14158	1	2.20161	0.00104781	1.04966	1	0.0273794	1	1.12664	1	0.82368	1	0.793377	1	-0.144561	1
AT1G33810	0.319881	1	-0.126202	1	-0.325173	1	-1.34414	3.32063e-15	0.0470304	1	-0.341122	1	-0.951714	5.32194e-06	-2.43918	1.81481e-44	-0.0163517	1	0.0716419	1	-0.257789	1	-1.38249	1.60904e-15
AT1G33811	0.425422	1	0.109542	1	-0.0182993	1	-1.17178	1	0.338028	1	-0.529057	1	-1.88122	0.00637691	-3.5636	8.80434e-17	0.42749	1	0.762106	1	0.475253	1	-0.825323	1
AT1G33820	1.05146	NA	0.118678	NA	0.299928	NA	0.0198159	NA	0.0821611	NA	0.23771	NA	0.537558	NA	0.595724	NA	0.141817	NA	0.282785	NA	0.419814	NA	1.14795	NA
AT1G33830	0.0897171	NA	0.118678	NA	0.299928	NA	0.0198159	NA	0.0823052	NA	0.23771	NA	1.4993	NA	-0.291832	1	1.10356	NA	1.24453	NA	1.38156	NA	0.186204	NA
AT1G33840	1.54702	NA	1.36167	NA	-1.11901	NA	3.21672	NA	2.5253	NA	-0.724072	NA	1.49938	1	2.40109	1	0.475869	NA	-1.20456	NA	-0.541959	NA	0.186213	NA
AT1G33850	0.0897171	NA	0.118678	NA	0.299928	NA	0.0198159	NA	1.93928	NA	0.23771	NA	0.537558	NA	1.55747	NA	0.141817	NA	0.282785	NA	0.419814	NA	-0.775544	NA
AT1G33860	0.0897171	NA	0.118678	NA	0.299928	NA	0.0198159	NA	1.04258	NA	0.23771	NA	0.537558	NA	0.595724	NA	0.141817	NA	-0.678962	NA	0.419814	NA	0.186204	NA
AT1G33870	-0.87203	NA	0.118678	NA	0.299928	NA	1.85289	NA	0.0822505	NA	0.23771	NA	0.537558	NA	0.595724	NA	1.9769	NA	0.282785	NA	0.419814	NA	1.14795	NA
AT1G33880	0.0897171	NA	-0.843069	NA	1.26168	NA	0.0198159	NA	1.04286	NA	-0.724037	NA	0.537558	NA	0.595724	1	0.141817	NA	0.3207	NA	0.419814	NA	0.186204	NA
AT1G33890	0.0897171	NA	0.118678	NA	0.299928	NA	3.44966	NA	-0.879143	NA	0.23771	NA	-0.42419	NA	5.93169	1	0.141817	NA	0.282785	NA	0.419814	NA	1.99122	NA
AT1G33900	0.0897171	NA	1.08043	NA	0.299928	NA	0.981563	NA	0.082305	NA	-1.60755	NA	1.4993	NA	0.595724	NA	1.10356	NA	0.282785	NA	1.38156	NA	0.186204	NA
AT1G33910	0.0897171	NA	0.118678	NA	0.299928	NA	0.0198159	NA	0.0821574	NA	0.23771	NA	-1.31431	NA	0.595724	NA	0.141817	NA	1.24453	NA	1.38156	NA	0.186204	NA
AT1G33920	0.0897171	NA	0.118678	NA	0.299928	NA	0.0198159	NA	0.0820131	NA	0.23771	NA	0.537558	NA	0.595724	NA	0.141817	NA	0.282785	NA	1.38156	NA	0.186204	NA
AT1G33930	-0.100423	NA	0.428628	NA	0.36712	1	-1.29302	1	0.276894	1	-0.537589	1	-2.40448	1	-4.65922	1	0.301366	1	1.60081	1	3.30045	1	-3.4789	1
AT1G33940	-0.87203	NA	0.118678	NA	0.299928	NA	2.48969	NA	0.082652	NA	2.02822	NA	0.537558	NA	3.02104	1	0.141817	NA	0.282785	NA	-0.541933	NA	1.1522	NA
AT1G33945	NA	NA	NA	NA	NA	NA	NA	NA	NA	NA	NA	NA	NA	NA	NA	NA	NA	NA	NA	NA	NA	NA	NA	NA
AT1G33950	0.105669	1	-0.384781	1	3.62698	1	5.23798	5.22964e-05	1.97734	1	1.11749	1	4.28855	1	4.1987	0.00547966	-3.21868	1	-2.79235	1	1.43973	1	4.22082	0.0372795
AT1G33960	0.422773	1	1.65853	1	4.18904	0.00458452	5.03052	1.03106e-05	1.17317	1	3.54832	0.258771	5.17944	3.3893e-06	4.67723	0.000177142	-2.30598	1	-0.725052	1	3.42364	0.485204	3.50696	0.313337
AT1G33970	0.209833	1	0.784108	1.20056e-06	0.798326	6.27954e-07	1.5575	1.56626e-31	0.180236	1	0.758809	5.62057e-06	0.430611	1	0.45389	1	-0.160571	1	0.00633678	1	0.324232	1	2.2981	3.7242e-62
AT1G33980	-0.226813	1	0.0909536	1	0.423142	1	0.737182	0.000293312	-0.154958	1	0.153394	1	1.05051	9.48402e-12	1.863	6.65507e-43	0.0760633	1	0.0203712	1	0.667133	0.00650393	1.65301	8.0902e-33
AT1G33990	0.141891	1	0.167695	1	0.26068	1	0.280493	1	0.225048	1	-0.0483526	1	0.200642	1	-0.607795	2.19903e-05	-0.153256	1	-0.359829	1	-0.519083	0.000786746	-0.551107	0.000188417
AT1G34000	0.394036	1	-0.0400484	1	-0.3157	1	-1.07777	1.90847e-12	0.331636	1	-0.212278	1	-1.11141	4.15661e-13	-2.60465	1.89587e-78	0.558236	0.315293	0.492969	1	0.0101113	1	-1.33026	3.41756e-20
AT1G34010	0.254549	1	-0.389092	1	-0.70535	1	-1.30184	7.31465e-08	-0.0591964	1	-0.755049	1	-2.03141	5.76261e-18	-3.424	1.01018e-34	-0.0306496	1	-0.381676	1	-1.12271	4.74206e-05	-2.31689	2.51308e-23
AT1G34015	-1.76836	NA	-0.843087	NA	0.299934	NA	-0.941952	NA	1.93974	NA	-2.17572	NA	2.41431	NA	-0.366031	1	1.95134	NA	-0.678977	NA	-0.541945	NA	2.53329	NA
AT1G34020	-0.0306609	1	-0.0843744	1	0.0965032	1	-0.298438	1	-0.0507429	1	0.00186896	1	-0.316459	1	-0.26896	1	-0.00173391	1	-0.121346	1	-0.541265	0.116985	-0.658174	0.00403404
AT1G34030	0.00676811	1	-0.518257	0.015654	-0.302436	1	-0.125692	1	-0.317406	1	-0.331405	1	-0.109752	1	0.416659	1	-0.423458	1	-0.0629856	1	-0.165897	1	0.171204	1
AT1G34040	-0.0169061	NA	0.388094	NA	-1.28558	1	-0.299148	1	-0.777517	1	0.232858	1	-0.886646	1	-0.32635	1	1.72547	1	-0.252282	1	0.00546765	1	0.186194	1
AT1G34042	0.0897171	NA	0.118678	NA	0.299928	NA	-0.941931	NA	0.0820131	NA	0.23771	NA	0.537558	NA	0.595724	NA	0.141817	NA	0.282785	NA	0.419814	NA	0.186204	NA
AT1G34046	0.0897171	NA	0.118678	NA	-0.66182	NA	0.0198159	NA	0.0820131	NA	0.23771	NA	0.537558	NA	0.595724	NA	0.141817	NA	0.282785	NA	0.419814	NA	0.186204	NA
AT1G34047	0.0897171	NA	0.118678	NA	0.299928	NA	-0.941931	NA	0.0821611	NA	0.23771	NA	0.537558	NA	0.595724	NA	0.141817	NA	0.282785	NA	0.419814	NA	1.14795	NA
AT1G34049	NA	NA	NA	NA	NA	NA	NA	NA	NA	NA	NA	NA	NA	NA	NA	NA	NA	NA	NA	NA	NA	NA	NA	NA
AT1G34050	0.089721	NA	0.118684	NA	2.16383	NA	0.0198167	NA	-0.879787	NA	0.849722	NA	4.42371	1	4.10015	1	2.57162	NA	-0.678991	NA	3.60821	NA	2.94432	NA
AT1G34060	-0.680952	1	0.372965	1	0.589207	1	1.62347	1	1.74695	1	-0.585772	1	-0.321173	1	-1.09176	1	2.01002	1	-0.620759	1	-0.639679	1	0.0375649	1
AT1G34065	-0.167425	1	-0.693957	1	-1.0686	0.0287678	-1.55137	4.68065e-06	-0.0985614	1	-0.245369	1	-1.24224	0.0108331	-2.75079	1.28413e-10	-0.716115	1	-0.0547252	1	-0.612256	1	-1.78131	3.48258e-05
AT1G34070	0.0897171	NA	0.118678	NA	0.299928	NA	0.0198159	NA	0.0820131	NA	-0.724037	NA	0.537558	NA	0.595724	NA	0.141817	NA	0.282785	NA	0.419814	NA	0.186204	NA
AT1G34095	0.0897171	NA	0.118678	NA	0.299928	NA	2.85258	NA	1.04284	NA	0.23771	NA	0.537558	NA	0.595724	1	0.141817	NA	0.282785	NA	-2.77021	NA	0.186204	NA
AT1G34110	-0.247734	1	-0.0839878	1	-0.387113	1	-0.302657	1	-0.267087	1	-0.553505	0.000174661	-1.02483	4.0003e-19	-0.93861	2.02805e-14	-0.0995102	1	-0.590617	2.9914e-05	-0.622748	1.13337e-05	-1.04503	1.87938e-18
AT1G34120	0.0262183	1	0.134315	1	0.335799	1	0.322411	1	0.111174	1	-0.0235311	1	0.209969	1	0.0431615	1	0.0721334	1	-0.170453	1	0.0862323	1	0.242081	1
AT1G34130	-0.204605	1	0.0378332	1	-0.167246	1	0.171038	1	-0.33906	1	0.20861	1	-0.654995	1	-1.01868	0.282161	-0.245735	1	-0.147383	1	-0.297214	1	-0.249056	1
AT1G34140	0.0897171	NA	0.118678	NA	0.299928	NA	0.0198159	NA	-0.879734	NA	0.23771	NA	0.537558	NA	0.595724	NA	0.141817	NA	0.282785	NA	0.419814	NA	0.186204	NA
AT1G34150	-0.0278433	1	-0.0225852	1	0.453708	1	0.338738	1	0.0700688	1	0.251239	1	0.71024	0.527532	0.92532	0.0012018	-0.10009	1	0.207432	1	0.497933	1	0.870739	0.00897567
AT1G34160	-0.19506	1	-0.363793	1	0.0306175	1	0.396469	1	-0.272844	1	0.0520125	1	0.973354	0.000130675	0.297607	1	-0.60247	1	0.0789027	1	0.399982	1	0.307375	1
AT1G34170	-0.87203	NA	-0.843069	NA	0.299928	NA	0.0198159	NA	-0.879537	NA	0.23771	NA	-0.42419	NA	0.595724	NA	0.141817	NA	0.282785	NA	1.38156	NA	0.186204	NA
AT1G34180	0.12733	1	1.1681	1	1.47832	1	1.80105	1	0.849838	1	0.111747	1	1.60355	1	1.439	1	0.0855549	1	0.283072	1	1.50946	1	1.27674	1
AT1G34190	-0.152987	1	0.407427	1	0.799774	1.13814e-06	0.680676	0.000588655	0.0753082	1	0.659389	0.0014147	1.19616	2.44519e-18	1.44193	9.07462e-28	-0.0200303	1	0.2042	1	0.970018	5.2806e-11	1.21365	1.09763e-18
AT1G34200	-0.282678	1	0.555215	0.0805937	0.678485	0.000431332	0.679956	0.000507053	-0.013974	1	0.895819	3.27059e-09	1.09508	3.52133e-15	1.49994	1.69411e-31	0.140316	1	0.85072	8.73671e-08	0.881564	1.29621e-08	0.762987	1.59905e-05
AT1G34210	-0.0589988	1	-0.441606	1	-0.513728	1	-1.00738	1.26209e-07	0.0666978	1	-0.80408	0.00156096	-1.44416	1.14964e-16	-1.43141	6.64326e-17	0.0399851	1	-0.196706	1	-0.657713	0.143578	-1.55049	2.26208e-20
AT1G34220	-0.0160572	1	0.348972	1	1.24611	1.75319e-09	1.33098	3.67859e-11	0.298674	1	0.470176	1	1.81337	3.12352e-23	2.22983	1.91909e-36	0.157	1	0.172911	1	1.12963	2.9196e-07	2.12231	1.20312e-32
AT1G34245	0.689893	NA	1.86268	NA	1.62456	NA	0.918016	NA	-0.501116	NA	0.578194	NA	1.10955	1	2.1071	1	0.727044	NA	2.17719	NA	1.76969	NA	2.68208	1
AT1G34260	0.269627	1	1.30189	0.000405225	2.28398	1.29294e-18	1.12887	0.0242346	0.264089	1	1.92435	1.91177e-12	2.70413	3.95862e-27	2.07525	7.22326e-15	0.193909	1	1.75699	7.98767e-10	2.62928	1.86073e-25	2.63416	1.14698e-25
AT1G34270	-0.22854	1	0.220438	1	0.0367916	1	0.0418688	1	-0.101105	1	0.452378	1	0.50134	1	0.636059	0.0782503	0.0170276	1	-0.0869483	1	0.368368	1	0.128753	1
AT1G34290	0.0897171	NA	0.118678	NA	0.299928	NA	0.0198159	NA	-0.879492	NA	-0.628888	NA	0.537558	NA	0.595724	NA	1.10356	NA	-0.678962	NA	0.419814	NA	0.186204	NA
AT1G34300	-0.432997	1	0.237341	1	0.787034	0.0252665	0.826694	0.00854928	0.0930701	1	0.487755	1	1.32784	4.65518e-12	1.69719	2.49525e-21	-0.0309674	1	0.343902	1	1.0088	1.0712e-05	1.48458	2.06162e-15
AT1G34310	0.0897202	NA	0.118682	NA	0.299938	NA	0.0198165	NA	-0.879626	NA	-0.724062	NA	-1.36325	NA	-0.366036	1	-0.819958	NA	-1.21994	NA	0.419828	NA	1.65664	NA
AT1G34315	-0.333338	1	-0.123133	1	-0.507949	1	-0.383046	1	-0.0315185	1	0.217882	1	0.669633	1	1.89729	1.094e-16	0.134751	1	0.397392	1	0.277957	1	0.875844	0.78782
AT1G34317	-0.872073	NA	2.56118	NA	-1.27476	NA	1.60284	NA	-0.879933	NA	-0.367597	NA	2.33825	1	3.68663	1	1.9908	NA	2.14281	NA	-2.05474	NA	0.615921	1
AT1G34320	-0.199319	1	0.107385	1	-0.00205692	1	-0.137224	1	-0.037974	1	0.139237	1	0.323043	1	-1.10943	1.2363e-31	-0.0598785	1	0.130375	1	0.179915	1	-0.404073	0.0703565
AT1G34340	-0.288314	1	0.183693	1	-0.176809	1	0.261104	1	-0.345632	1	0.185971	1	0.400612	0.283017	0.929422	4.90542e-19	0.102964	1	-0.127979	1	-0.0687765	1	0.249478	1
AT1G34350	0.0652775	1	0.353894	1	1.05022	1.78061e-07	-0.0626815	1	0.0762105	1	1.11669	3.52723e-09	1.10738	2.39204e-08	0.0274661	1	-0.146422	1	0.972916	4.00829e-06	1.4065	3.89508e-15	0.20256	1
AT1G34355	1.08309	1	-0.0764917	1	-0.191909	1	-1.2566	1	0.438959	1	1.03935	1	0.0735198	1	-1.63565	1	1.14795	1	0.955088	1	-0.436369	1	-1.62654	1
AT1G34360	-0.358952	1	-0.071129	1	-0.177994	1	0.181449	1	-0.412731	1	0.218276	1	0.158726	1	0.693291	6.69534e-05	-0.0303899	1	-0.46494	1	-0.0594644	1	0.558119	0.0635643
AT1G34370	0.178467	1	0.693135	1	1.5582	1.33139e-12	1.52574	6.12793e-12	0.401969	1	0.803692	0.31876	2.05595	4.22998e-24	2.16061	7.68246e-27	0.167554	1	0.895055	0.0336176	1.40422	9.40035e-10	2.07804	1.30944e-24
AT1G34380	0.0229971	1	-0.018428	1	0.116175	1	0.160693	1	-0.0533493	1	0.101995	1	0.1877	1	-0.0766518	1	-0.691384	1	-0.289073	1	-0.0773171	1	0.466808	1
AT1G34390	0.0897214	NA	-1.35818	NA	2.74307	NA	1.86157	NA	1.0436	NA	1.10917	NA	-0.361583	NA	1.65271	1	1.06761	NA	1.16756	NA	0.419834	NA	-0.701579	NA
AT1G34392	0.0897171	NA	-0.843069	NA	0.299928	NA	0.0198159	NA	0.0821118	NA	0.23771	NA	-0.42419	NA	0.595724	NA	-0.81993	NA	0.282785	NA	0.419814	NA	0.186204	NA
AT1G34400	-1.39049	1	0.700958	1	2.38734	0.00917947	1.62574	1	0.124471	1	1.00502	1	2.13087	0.0635195	1.90403	1	-0.298099	1	0.574086	1	1.42253	1	1.79228	1
AT1G34403	NA	NA	NA	NA	NA	NA	NA	NA	NA	NA	NA	NA	NA	NA	NA	NA	NA	NA	NA	NA	NA	NA	NA	NA
AT1G34410	1.05146	NA	-1.75212	NA	0.299928	NA	1.85133	NA	0.0825444	NA	-0.724037	NA	2.38822	NA	0.595724	1	-0.81993	NA	-0.678962	NA	0.419814	NA	0.186204	NA
AT1G34418	-0.313214	1	-0.440536	1	-0.379469	1	-0.191809	1	-0.310677	1	-0.194514	1	0.0832496	1	0.416022	1	-0.320069	1	-0.453489	1	-0.0388339	1	0.385666	1
AT1G34420	-0.723579	1	1.09542	1	1.74219	0.00314167	1.45835	0.306347	-0.616913	1	1.50547	0.0972026	1.98525	4.32945e-05	0.355906	1	-1.15143	1	0.544905	1	1.6518	0.0173611	1.45614	0.386623
AT1G34430	0.189349	1	-0.0250299	1	-0.0207544	1	-0.983122	3.72025e-08	0.244555	1	0.171628	1	-0.420959	1	-2.76703	3.69971e-67	-0.0354172	1	0.428073	1	0.0211425	1	-1.46151	2.07855e-20
AT1G34440	-0.116399	NA	-0.280959	NA	-1.71494	NA	-0.259475	NA	1.93858	NA	-0.806174	NA	-0.454005	1	-2.59329	1	0.141824	NA	0.282799	NA	-0.176001	NA	1.95677	1
AT1G34460	-0.498975	1	-0.0362364	1	-0.427268	1	-0.328011	1	-0.215579	1	-0.318022	1	0.196734	1	-0.571761	1	0.379373	1	0.015753	1	-0.0346359	1	-0.146364	1
AT1G34470	0.0488362	1	-0.157117	1	-0.271873	1	-0.271587	1	-0.151346	1	-0.101326	1	-0.392311	1	-0.670395	1.40675e-05	0.0887789	1	-0.0133678	1	-0.277816	1	-0.666811	2.88729e-05
AT1G34480	-0.0651215	NA	-0.0735653	NA	-1.63742	1	-0.417568	1	-0.29246	1	0.950434	1	0.78227	1	-0.343098	1	-1.13151	1	0.137629	1	-0.111729	1	1.30687	1
AT1G34490	0.0897171	NA	0.118678	NA	0.299928	NA	0.0198159	NA	0.0820131	NA	0.23771	NA	0.537558	NA	0.595724	NA	1.10356	NA	0.282785	NA	0.419814	NA	0.186204	NA
AT1G34500	0.0897171	NA	0.118678	NA	0.299928	NA	0.0198159	NA	1.04277	NA	0.23771	NA	0.537558	NA	2.43627	NA	0.141817	NA	0.282785	NA	-0.541933	NA	0.186204	NA
AT1G34510	0.0897171	NA	0.118678	NA	0.299928	NA	0.0198159	NA	1.04263	NA	0.23771	NA	0.537558	NA	0.595724	NA	-0.81993	NA	0.282785	NA	1.38156	NA	0.186204	NA
AT1G34520	0.0897171	NA	0.118678	NA	-0.66182	NA	0.0198159	NA	-0.879488	NA	-0.724037	NA	1.4993	NA	0.595724	NA	1.10356	NA	0.282785	NA	0.419814	NA	1.14795	NA
AT1G34540	0.0897171	NA	-1.73238	NA	0.299928	NA	0.0198159	NA	1.04321	NA	0.23771	NA	0.537558	NA	4.39935	1	-1.70941	NA	0.282785	NA	-0.541933	NA	1.14795	NA
AT1G34550	-0.218157	1	0.480041	1	0.9199	2.01292e-09	0.344769	1	-0.191605	1	1.00043	1.50471e-11	1.83413	8.45132e-46	1.54483	1.21451e-31	0.0197227	1	0.490829	1	1.21722	1.8691e-18	0.721213	0.000153373
AT1G34560	0.0897171	NA	1.08043	NA	1.26168	NA	0.0198159	NA	0.0821611	NA	0.23771	NA	-0.42419	NA	0.595724	NA	0.141817	NA	-0.678962	NA	0.419814	NA	0.186204	NA
AT1G34570	0.0989549	1	-0.297047	1	-0.977652	0.0380605	-1.34086	1.32904e-06	-0.0348198	1	-1.12628	0.000788745	-2.19754	2.90978e-19	-2.18042	1.18412e-17	0.0229442	1	-0.700267	1	-1.16423	0.000484275	-1.40557	2.80397e-06
AT1G34575	1.05146	NA	1.08043	NA	-0.66182	NA	0.0198159	NA	0.0821611	NA	0.23771	NA	1.4993	NA	0.595724	NA	0.141817	NA	0.282785	NA	0.419814	NA	0.186204	NA
AT1G34580	5.2372	0.00334224	1.17812	1	1.78732	1	0.137254	1	3.78347	0.0102187	0.340602	1	-1.12012	1	-1.30247	1	3.01879	0.955595	1.41729	1	0.650074	1	-0.684111	1
AT1G34630	0.171256	1	-0.362285	1	-0.0625691	1	0.290314	1	0.593151	1	-0.5019	1	-0.295856	1	0.48973	1	0.245046	1	-0.356744	1	-0.938047	0.0287383	0.458931	1
AT1G34640	0.335229	1	-0.249967	1	-0.992777	0.0530876	-1.21234	7.10693e-05	-0.081849	1	-1.12693	0.00985852	-2.60454	5.36455e-15	-5.02356	3.8952e-14	-0.0376053	1	-0.490993	1	-1.53204	1.58851e-05	-2.22193	3.52174e-10
AT1G34650	-0.872071	NA	0.118684	NA	0.299942	NA	0.0753304	NA	0.815308	NA	-0.64898	NA	-0.42421	NA	-1.25882	1	1.64867	NA	-0.60015	NA	-0.541959	NA	1.14801	NA
AT1G34670	-2.78183	NA	0.229387	NA	0.350544	NA	-0.499308	NA	1.04363	NA	-0.661581	NA	-0.42421	1	0.595752	1	0.141824	NA	-0.312497	NA	0.419834	NA	-1.67634	NA
AT1G34750	-0.637467	1	1.25419	1	2.74235	5.56653e-11	1.69687	0.0228599	-0.697716	1	2.40249	8.73187e-08	3.48436	2.19102e-19	1.41862	1	-0.769009	1	1.31055	1	3.20042	6.98484e-16	1.69928	0.0221917
AT1G34760	-0.102021	1	-0.300281	1	-0.0615965	1	0.492826	1	0.300586	1	-0.311501	1	-0.53413	1	-0.626407	1	0.162197	1	-0.630337	1	-1.00384	0.00070877	-1.22613	9.61076e-07
AT1G34770	-0.546674	1	-1.05972	0.169701	-1.0102	1	-0.0713031	1	-0.2911	1	-0.180373	1	0.003227	1	0.0266843	1	-0.525418	1	-0.0768418	1	-0.949119	1	-0.638342	1
AT1G34780	0.0254292	1	-0.364673	1	-0.668282	6.5878e-05	-0.28534	1	-0.124812	1	-0.959583	1.34403e-12	-0.987022	8.32885e-13	-0.503151	0.55377	-0.024169	1	-0.627359	0.000679659	-0.830954	4.18892e-09	-0.644788	0.000831027
AT1G34790	-0.87203	NA	0.118678	NA	0.299928	NA	-0.941931	NA	-0.879411	NA	-0.724037	NA	0.537558	NA	0.595724	1	2.60209	NA	-0.678962	NA	0.419814	NA	0.186204	NA
AT1G34792	0.0897171	NA	0.118678	NA	0.299928	NA	0.0198159	NA	0.0820131	NA	0.23771	NA	0.537558	NA	-0.366023	NA	0.141817	NA	0.282785	NA	0.419814	NA	0.186204	NA
AT1G34795	NA	NA	NA	NA	NA	NA	NA	NA	NA	NA	NA	NA	NA	NA	NA	NA	NA	NA	NA	NA	NA	NA	NA	NA
AT1G34800	NA	NA	NA	NA	NA	NA	NA	NA	NA	NA	NA	NA	NA	NA	NA	NA	NA	NA	NA	NA	NA	NA	NA	NA
AT1G34805	NA	NA	NA	NA	NA	NA	NA	NA	NA	NA	NA	NA	NA	NA	NA	NA	NA	NA	NA	NA	NA	NA	NA	NA
AT1G34807	NA	NA	NA	NA	NA	NA	NA	NA	NA	NA	NA	NA	NA	NA	NA	NA	NA	NA	NA	NA	NA	NA	NA	NA
AT1G34810	NA	NA	NA	NA	NA	NA	NA	NA	NA	NA	NA	NA	NA	NA	NA	NA	NA	NA	NA	NA	NA	NA	NA	NA
AT1G34812	NA	NA	NA	NA	NA	NA	NA	NA	NA	NA	NA	NA	NA	NA	NA	NA	NA	NA	NA	NA	NA	NA	NA	NA
AT1G34815	NA	NA	NA	NA	NA	NA	NA	NA	NA	NA	NA	NA	NA	NA	NA	NA	NA	NA	NA	NA	NA	NA	NA	NA
AT1G34817	NA	NA	NA	NA	NA	NA	NA	NA	NA	NA	NA	NA	NA	NA	NA	NA	NA	NA	NA	NA	NA	NA	NA	NA
AT1G34820	NA	NA	NA	NA	NA	NA	NA	NA	NA	NA	NA	NA	NA	NA	NA	NA	NA	NA	NA	NA	NA	NA	NA	NA
AT1G34822	NA	NA	NA	NA	NA	NA	NA	NA	NA	NA	NA	NA	NA	NA	NA	NA	NA	NA	NA	NA	NA	NA	NA	NA
AT1G34825	NA	NA	NA	NA	NA	NA	NA	NA	NA	NA	NA	NA	NA	NA	NA	NA	NA	NA	NA	NA	NA	NA	NA	NA
AT1G34827	NA	NA	NA	NA	NA	NA	NA	NA	NA	NA	NA	NA	NA	NA	NA	NA	NA	NA	NA	NA	NA	NA	NA	NA
AT1G34830	NA	NA	NA	NA	NA	NA	NA	NA	NA	NA	NA	NA	NA	NA	NA	NA	NA	NA	NA	NA	NA	NA	NA	NA
AT1G34840	NA	NA	NA	NA	NA	NA	NA	NA	NA	NA	NA	NA	NA	NA	NA	NA	NA	NA	NA	NA	NA	NA	NA	NA
AT1G34844	-0.134358	1	-0.193036	1	-0.670554	0.118577	-0.261115	1	-0.362316	1	-1.03068	7.304e-07	-0.974386	1.82545e-05	-0.630691	1	-0.335893	1	-0.830117	0.00198731	-0.759439	0.0289029	-0.529245	1
AT1G34850	NA	NA	NA	NA	NA	NA	NA	NA	NA	NA	NA	NA	NA	NA	NA	NA	NA	NA	NA	NA	NA	NA	NA	NA
AT1G34855	NA	NA	NA	NA	NA	NA	NA	NA	NA	NA	NA	NA	NA	NA	NA	NA	NA	NA	NA	NA	NA	NA	NA	NA
AT1G34860	NA	NA	NA	NA	NA	NA	NA	NA	NA	NA	NA	NA	NA	NA	NA	NA	NA	NA	NA	NA	NA	NA	NA	NA
AT1G34910	NA	NA	NA	NA	NA	NA	NA	NA	NA	NA	NA	NA	NA	NA	NA	NA	NA	NA	NA	NA	NA	NA	NA	NA
AT1G34930	0.0897171	NA	0.118678	NA	0.299928	NA	0.0198159	NA	0.0820131	NA	-0.724037	NA	0.537558	NA	0.595724	NA	0.141817	NA	0.282785	NA	0.419814	NA	0.186204	NA
AT1G35030	0.0897171	NA	0.118678	NA	0.299928	NA	0.0198159	NA	0.0820131	NA	0.23771	NA	0.537558	NA	0.595724	NA	0.141817	NA	1.24453	NA	0.419814	NA	0.186204	NA
AT1G35035	NA	NA	NA	NA	NA	NA	NA	NA	NA	NA	NA	NA	NA	NA	NA	NA	NA	NA	NA	NA	NA	NA	NA	NA
AT1G35040	0.0897171	NA	0.118678	NA	0.299928	NA	0.0198159	NA	0.0820625	NA	-0.724037	NA	0.537558	NA	0.595724	NA	0.141817	NA	0.282785	NA	1.38156	NA	0.186204	NA
AT1G35140	2.04069	1	4.09338	4.90219e-07	4.15476	1.84419e-07	2.47926	1	3.91554	3.2535e-05	8.44114	7.30938e-36	6.97354	2.89598e-25	1.91924	1	1.90758	1	3.77632	7.22887e-06	4.16641	8.91371e-08	2.89375	0.0301075
AT1G35150	0.0897171	NA	0.118678	NA	0.299928	NA	0.0198159	NA	-0.87932	NA	-0.645798	NA	-1.8992	NA	0.595724	1	-0.81993	NA	0.282785	NA	2.29843	NA	0.186204	NA
AT1G35160	-0.193936	1	0.0865145	1	0.705892	2.51699e-09	0.338669	1	-0.153575	1	0.517072	0.0010635	0.70571	2.60249e-09	0.786316	3.48512e-12	-0.259035	1	0.463328	0.0238429	0.725737	6.16815e-10	1.09982	7.48965e-26
AT1G35170	1.05146	NA	0.118678	NA	0.299928	NA	-0.941931	NA	0.0822104	NA	0.23771	NA	0.537558	NA	0.595724	NA	0.141817	NA	0.282785	NA	0.419814	NA	1.14795	NA
AT1G35180	0.416474	1	-0.937416	1	-0.786309	1	-1.69251	0.173614	0.351527	1	-0.605756	1	-2.17739	0.715036	-6.14398	0.0111935	-0.306774	1	-0.454176	1	-0.897877	1	-2.84941	3.85629e-06
AT1G35181	NA	NA	NA	NA	NA	NA	NA	NA	NA	NA	NA	NA	NA	NA	NA	NA	NA	NA	NA	NA	NA	NA	NA	NA
AT1G35183	0.0897215	NA	0.118684	NA	1.26174	NA	0.0198168	NA	0.977125	NA	-3.19756	NA	-0.360108	1	1.27874	1	0.15204	NA	-1.03631	NA	-1.17556	NA	1.39543	NA
AT1G35190	0.0305128	1	0.263314	1	0.602193	1	0.636264	1	0.0130135	1	0.493938	1	1.05852	1.11106e-06	1.64767	2.92527e-20	0.311455	1	0.11712	1	0.489804	1	1.16725	6.13574e-08
AT1G35210	1.84464	1	5.03026	4.89986e-18	5.53009	9.64084e-23	4.22751	7.19685e-12	0.671374	1	6.26782	1.93931e-29	6.15815	6.12772e-29	2.37008	0.0623086	1.64079	1	5.22115	5.65213e-20	5.29729	4.77418e-21	2.48215	0.0189754
AT1G35215	1.67698	NA	-2.10123	NA	-0.929054	NA	-2.56489	1	0.818667	NA	0.82606	NA	-0.46856	1	-2.26413	1	1.14296	1	-0.793764	1	-0.295432	NA	-1.16015	1
AT1G35220	0.0104437	1	0.0900358	1	0.18574	1	-0.495918	0.017146	-0.0873134	1	0.39346	0.887484	0.544567	0.000345076	-0.421057	0.923976	-0.181293	1	0.0896487	1	0.375634	1	-0.471259	0.269526
AT1G35230	-0.109989	1	3.0533	5.64187e-05	4.43115	1.23716e-13	4.0991	3.36256e-11	-0.850479	1	4.01547	1.08767e-10	5.12521	4.17404e-19	2.8081	0.00107509	0.328133	1	2.06754	1	4.33596	6.62598e-13	2.667	0.00447175
AT1G35240	-0.87203	NA	-0.843069	NA	0.299928	NA	0.981563	NA	-0.87929	NA	-0.724037	NA	-0.42419	NA	0.595724	1	1.10356	NA	-0.678962	NA	1.38156	NA	-0.775544	NA
AT1G35242	0.0897171	NA	0.118678	NA	0.299928	NA	0.0198159	NA	0.0820131	NA	0.23771	NA	0.537558	NA	0.595724	NA	0.141817	NA	1.24453	NA	0.419814	NA	0.186204	NA
AT1G35250	-0.87203	NA	-0.843069	NA	1.26168	NA	-0.941931	NA	0.0826401	NA	-0.656265	NA	-1.31431	NA	0.565861	1	0.141817	NA	-0.678962	NA	0.419814	NA	0.186204	NA
AT1G35255	16.6398	NA	-0.943802	NA	-1.73467	NA	-15.3928	9.52536e-05	0.0773143	NA	-1.29505	NA	0.499717	1	-16.3253	7.49701e-07	17.1686	1.15653e-07	17.4611	5.007e-08	6.18899	NA	-14.8418	0.000347841
AT1G35260	0.392596	1	-0.254173	1	-2.91661	1	0.607019	1	-0.279186	1	1.14912	1	-1.5794	1	0.0182724	1	1.09334	1	-1.54839	1	-2.27338	1	0.199408	1
AT1G35290	5.27026	NA	1.03477	NA	1.26174	NA	-3.18457	NA	5.10908	NA	2.73104	NA	1.49938	1	-0.885126	1	5.45912	NA	2.51729	NA	3.28491	NA	-2.03302	1
AT1G35310	0.706177	1	0.252269	1	-1.6242	1	-0.618996	1	0.315415	1	0.021903	1	-2.35787	0.0741688	-3.44089	0.00904352	1.5734	1	0.490384	1	-0.318268	1	-0.531403	1
AT1G35320	-0.121642	1	-0.139791	1	-0.357232	1	0.797409	0.00748516	-0.165612	1	0.139321	1	-0.0512799	1	2.18307	1.83822e-47	-0.440322	1	-0.283633	1	-0.0810968	1	0.529551	1
AT1G35330	1.05151	NA	1.1095	NA	-0.66185	NA	-1.9579	NA	0.667393	NA	-1.97562	NA	-0.507993	NA	-0.36604	1	0.141824	NA	1.24459	NA	-0.156018	NA	0.186212	NA
AT1G35340	0.233331	1	-0.177182	1	-0.484768	0.588915	-1.15833	5.91996e-19	0.104351	1	-0.397904	1	-1.33485	3.56337e-25	-2.02175	4.71032e-56	0.138478	1	0.0804633	1	-0.303263	1	-1.55464	2.45867e-34
AT1G35350	-0.328053	1	1.60265	0.000120219	2.13691	1.45252e-10	1.72054	9.0863e-06	0.765732	1	2.39661	5.39933e-14	2.2198	1.35978e-11	1.15878	0.612076	0.326247	1	3.20241	8.79501e-27	2.9361	2.44411e-22	1.2171	0.202281
AT1G35353	0.0897171	NA	0.118678	NA	0.299928	NA	0.0198159	NA	0.0820639	NA	0.23771	NA	0.537558	NA	0.595724	NA	0.141817	NA	0.282785	NA	0.419814	NA	2.13753	NA
AT1G35365	0.0897171	NA	0.118678	NA	0.299928	NA	0.0198159	NA	-0.879685	NA	0.23771	NA	0.537558	NA	0.595724	NA	0.141817	NA	0.282785	NA	0.419814	NA	-0.775544	NA
AT1G35375	0.0897171	NA	0.118678	NA	0.299928	NA	0.0198159	NA	0.0820625	NA	0.23771	NA	0.537558	NA	0.595724	NA	0.141817	NA	0.282785	NA	-0.541933	NA	1.14795	NA
AT1G35400	0.0897171	NA	0.118678	NA	0.299928	NA	-0.941931	NA	0.0820625	NA	0.23771	NA	0.537558	NA	0.595724	NA	-0.81993	NA	0.282785	NA	0.419814	NA	0.186204	NA
AT1G35410	0.0897171	NA	0.118678	NA	1.26168	NA	-0.941931	NA	0.0822104	NA	0.23771	NA	0.537558	NA	1.55747	NA	0.141817	NA	1.24453	NA	0.419814	NA	1.14795	NA
AT1G35420	0.698619	0.0907464	0.0472958	1	-0.455058	1	-1.84541	3.4993e-29	0.573983	1	-0.7905	0.0047944	-2.06407	5.77798e-36	-4.52981	1.99717e-150	0.529575	1	0.0613407	1	-0.790604	0.00436292	-1.97265	5.22098e-33
AT1G35430	0.0704072	1	0.844082	0.281297	1.29261	4.92531e-08	0.346208	1	0.58511	1	0.964863	0.00428274	0.814128	0.173991	0.0204312	1	0.201854	1	1.07087	0.00073997	1.1589	5.98596e-06	-0.418359	1
AT1G35435	0.0897171	NA	0.118678	NA	0.299928	NA	0.0198159	NA	0.0820131	NA	0.23771	NA	0.537558	NA	0.595724	NA	-0.81993	NA	0.282785	NA	0.419814	NA	0.186204	NA
AT1G35440	0.978818	NA	0.118678	NA	0.299928	NA	0.0198159	NA	0.0821574	NA	0.23771	NA	0.537558	NA	0.595724	NA	0.141817	NA	-0.678962	NA	0.419814	NA	0.186204	NA
AT1G35460	0.561806	1	-0.231904	1	-0.256525	1	-1.00545	1.3138e-08	0.446056	1	-0.313145	1	-1.05674	4.46426e-09	-1.71772	6.85301e-26	0.255265	1	-0.0320459	1	-0.455477	1	-1.53924	1.79318e-21
AT1G35467	0.0897171	NA	0.118678	NA	0.299928	NA	0.0198159	NA	0.0820131	NA	0.23771	NA	0.537558	NA	1.55747	NA	0.141817	NA	0.282785	NA	0.419814	NA	0.186204	NA
AT1G35470	-0.0942013	1	-0.0574691	1	0.262794	1	0.48613	0.0412353	0.04647	1	-0.00776248	1	0.707514	1.2825e-07	1.28827	4.22551e-33	-0.107611	1	0.0374672	1	0.204949	1	0.73346	2.89791e-08
AT1G35490	1.0515	NA	1.08046	NA	0.299938	NA	6.40701	NA	-1.75182	NA	-0.724061	NA	2.47081	1	0.595744	1	3.97682	NA	1.18479	NA	-5.03534	NA	1.78185	1
AT1G35500	0.0897171	NA	0.118678	NA	1.12895	NA	0.0198159	NA	1.04272	NA	1.19946	NA	0.537558	NA	0.595724	NA	0.141817	NA	0.282785	NA	0.419814	NA	0.186204	NA
AT1G35501	0.0897171	NA	0.118678	NA	0.299928	NA	0.0198159	NA	0.0820131	NA	0.23771	NA	0.537558	NA	0.595724	NA	0.141817	NA	0.282785	NA	0.419814	NA	1.14795	NA
AT1G35510	0.103348	1	-0.167911	1	-0.0455408	1	-0.343483	1	0.145462	1	0.167932	1	0.0975679	1	-0.0329309	1	-0.00631374	1	0.236053	1	0.0276353	1	-0.480139	0.00109806
AT1G35515	0.820886	NA	0.763504	NA	1.70933	1	-0.560863	1	1.58413	1	0.914863	1	1.54722	1	-1.40441	1	-0.0283887	1	0.0912924	1	0.424539	1	-1.01937	1
AT1G35516	-0.328525	1	-1.16326	1	-1.19712	1	-1.00639	1	-0.103174	1	-1.67807	1	-1.38659	1	-1.52314	1	0.577003	1	-0.287443	1	-0.146659	1	-0.210469	1
AT1G35520	-0.87203	NA	0.118678	NA	0.299928	NA	0.0198159	NA	0.0824548	NA	1.19946	NA	1.4993	NA	1.55747	1	1.10356	NA	-1.59827	NA	-0.541933	NA	0.186204	NA
AT1G35530	0.951385	1	-0.591566	1	-1.07943	1	-0.674211	1	0.458085	1	0.210361	1	0.0455358	1	-1.47296	1	0.3086	1	0.0409877	1	0.110847	1	-1.77165	0.0573732
AT1G35537	NA	NA	NA	NA	NA	NA	NA	NA	NA	NA	NA	NA	NA	NA	NA	NA	NA	NA	NA	NA	NA	NA	NA	NA
AT1G35540	0.0897171	NA	-0.843069	NA	2.12801	NA	0.981563	NA	0.0824903	NA	0.23771	NA	-0.350511	NA	0.595724	1	-0.81993	NA	-0.678962	NA	2.20074	NA	0.186204	NA
AT1G35545	0.0897171	NA	0.118678	NA	-0.66182	NA	0.981563	NA	-1.75105	NA	0.23771	NA	0.537558	NA	0.595724	NA	0.141817	NA	0.282785	NA	0.419814	NA	0.186204	NA
AT1G35550	0.0897171	NA	-0.843069	NA	0.299928	NA	0.0198159	NA	0.0820625	NA	-0.724037	NA	0.537558	NA	0.595724	NA	0.141817	NA	0.282785	NA	0.419814	NA	0.186204	NA
AT1G35560	0.84492	1	0.869504	1	-0.181245	1	-1.24641	0.0480976	0.475185	1	-0.292895	1	-1.38635	0.00527524	-3.40069	1.43526e-30	0.526489	1	0.465006	1	0.469468	1	-2.09888	9.22493e-11
AT1G35580	0.119858	1	0.25199	1	0.88037	2.14542e-10	0.615067	0.00137682	0.530576	0.082066	0.593791	0.0038373	1.08432	3.00519e-17	1.46586	5.56515e-34	0.14559	1	0.243295	1	0.299043	1	0.9168	1.2482e-11
AT1G35610	-3.5574	NA	-1.78406	NA	0.86962	NA	1.03553	NA	-1.77055	NA	-2.93277	NA	-0.454597	1	1.39566	1	-0.81997	NA	-1.91905	NA	-1.43483	NA	-0.775581	NA
AT1G35614	0.0897171	NA	-0.843069	NA	0.299928	NA	0.0198159	NA	1.04287	NA	0.23771	NA	-0.42419	NA	0.595724	1	1.10356	NA	0.282785	NA	0.419814	NA	0.186204	NA
AT1G35617	0.0897171	NA	0.118678	NA	0.299928	NA	-0.941931	NA	0.0820625	NA	0.23771	NA	0.537558	NA	0.595724	NA	0.141817	NA	0.282785	NA	0.419814	NA	1.14795	NA
AT1G35620	-0.0248608	1	-0.097328	1	-0.434526	1	-0.143262	1	0.111078	1	-0.335314	1	-1.24079	9.83469e-11	-1.80732	4.88913e-24	0.178142	1	-0.220137	1	-0.809269	0.00573135	-0.930774	9.70921e-05
AT1G35625	2.79792	NA	0.704293	NA	-1.18857	NA	-1.8683	NA	1.66174	NA	0.83605	NA	-0.938949	1	-0.366041	1	1.46689	NA	1.29146	NA	1.28898	NA	-1.29281	1
AT1G35630	0.0897216	NA	0.104839	NA	-1.55421	NA	-0.941978	NA	-1.71696	NA	-1.47328	NA	-0.218573	1	0.579868	1	-1.09768	NA	0.282799	NA	0.412732	NA	1.14801	1
AT1G35660	-0.147439	1	-0.392384	1	-0.282981	1	0.269482	1	-0.164065	1	-0.413465	1	0.125681	1	0.728882	1.35098e-05	-0.201837	1	-0.560938	0.229989	-0.0806845	1	0.647263	0.00194492
AT1G35670	0.421801	1	0.568095	1	1.52264	2.93852e-17	1.23169	1.04845e-10	0.800062	0.0296436	0.836015	0.00481929	2.14851	1.87688e-37	2.36204	1.66186e-47	0.83475	0.011059	1.19226	3.27591e-09	1.59256	1.73575e-19	1.21922	8.03479e-11
AT1G35680	0.47785	1	0.150827	1	0.332559	1	-1.46749	1.97111e-11	0.575195	1	0.245501	1	-0.170783	1	-3.04292	5.29498e-55	0.255175	1	0.848215	0.0650017	0.400198	1	-1.31891	1.1539e-08
AT1G35710	-0.396068	1	1.4553	1	1.38287	1	0.562426	1	0.192664	1	0.868914	1	-0.0203517	1	-2.57253	3.61371e-06	-0.854489	1	1.10393	1	1.5149	1	-0.434496	1
AT1G35720	-0.189447	1	0.128717	1	0.329134	1	0.384616	1	-0.854273	0.857672	0.20187	1	0.114448	1	1.06019	0.0104507	-0.929067	0.191566	-1.01744	0.0259772	-0.736133	1	-0.139343	1
AT1G35730	-1.19281	NA	-2.12523	NA	-1.48349	1	-0.780722	1	-0.879888	1	0.25254	1	2.38572	1	5.58777	1	-2.01928	1	-1.93129	1	-0.16884	1	2.95467	1
AT1G35750	0.0897171	NA	-0.843069	NA	0.299928	NA	0.0198159	NA	0.672558	NA	1.19946	NA	0.537558	NA	-0.366023	1	0.141817	NA	0.282785	NA	0.419814	NA	0.186204	NA
AT1G35780	-0.252828	1	-0.0569898	1	-0.217323	1	-0.27233	1	0.189173	1	0.439318	1	0.112764	1	-0.927182	0.00151179	0.120007	1	0.414743	1	0.0571675	1	0.12457	1
AT1G35820	-0.87203	NA	0.118678	NA	0.299928	NA	0.0198159	NA	0.0820625	NA	0.23771	NA	0.537558	NA	0.595724	NA	0.141817	NA	0.282785	NA	0.419814	NA	-0.775544	NA
AT1G35830	0.0356872	1	0.264412	1	0.0209746	1	1.37307	1	0.593395	1	0.47079	1	0.728238	1	1.62365	1	0.225057	1	-0.173365	1	0.246821	1	1.55963	1
AT1G35850	NA	NA	NA	NA	NA	NA	NA	NA	NA	NA	NA	NA	NA	NA	NA	NA	NA	NA	NA	NA	NA	NA	NA	NA
AT1G35860	0.0897171	NA	1.08043	NA	0.299928	NA	-0.941931	NA	1.93755	NA	1.19946	NA	0.537558	NA	0.595724	1	0.141817	NA	-0.678962	NA	0.419814	NA	0.186204	NA
AT1G35880	1.05151	NA	1.92435	NA	1.26172	NA	1.89089	NA	0.105205	NA	1.1995	NA	0.537579	NA	5.04541	1	0.141823	NA	0.282796	NA	-0.541954	NA	2.53672	NA
AT1G35890	0.0897171	NA	-1.74399	NA	0.299928	NA	-0.941931	NA	1.04309	NA	-0.724037	NA	-0.42419	NA	1.55747	1	0.141817	NA	-2.12798	NA	0.419814	NA	1.17578	NA
AT1G35895	0.998707	NA	0.118678	NA	1.26168	NA	0.981563	NA	-0.826812	NA	0.23771	NA	-0.42419	NA	0.595724	1	0.141817	NA	2.12326	NA	1.38156	NA	0.186204	NA
AT1G35910	-0.000458079	1	-0.092307	1	-1.01237	1	2.01052	1	0.461414	1	1.01057	1	6.58035	0.0341282	5.58004	2.39887e-07	-0.991604	1	-0.436636	1	1.12164	1	3.6636	0.111177
AT1G36000	0.0897171	NA	0.118678	NA	0.299928	NA	0.0198159	NA	-0.879734	NA	0.23771	NA	0.537558	NA	0.595724	NA	0.141817	NA	0.282785	NA	0.419814	NA	0.186204	NA
AT1G36005	-0.87203	NA	0.118678	NA	-0.66182	NA	0.0198159	NA	0.0822573	NA	1.19946	NA	2.41453	NA	0.595724	NA	1.10356	NA	0.282785	NA	0.419814	NA	0.186204	NA
AT1G36020	0.0897171	NA	0.118678	NA	0.299928	NA	0.0198159	NA	0.0821094	NA	0.23771	NA	0.537558	NA	2.4722	NA	0.141817	NA	0.282785	NA	0.419814	NA	1.14795	NA
AT1G36030	0.0897171	NA	0.118678	NA	0.299928	NA	0.0198159	NA	0.0820131	NA	0.23771	NA	0.537558	NA	-0.366023	NA	0.141817	NA	0.282785	NA	0.419814	NA	0.186204	NA
AT1G36050	-0.0184521	1	0.258626	1	0.634606	0.269594	0.859383	7.96247e-05	0.137725	1	0.717088	0.0174944	1.15654	4.2004e-11	1.85771	2.95265e-33	0.145162	1	0.503836	1	0.820678	0.000382666	1.15069	7.28998e-11
AT1G36060	-4.13338	0.291332	-0.261567	1	-0.993298	1	-0.0600552	1	0.769545	1	-0.900964	1	-2.20396	1	-2.21112	1	-0.676013	1	-0.846024	1	-1.04061	1	0.221775	1
AT1G36070	-0.302462	1	-0.0350433	1	0.0233429	1	0.194878	1	0.119182	1	-0.10415	1	-0.0111457	1	0.0582033	1	-0.0596248	1	-0.181959	1	-0.25892	1	0.0331284	1
AT1G36078	0.0897171	NA	0.118678	NA	0.299928	NA	0.981563	NA	0.0822938	NA	-1.61801	NA	0.537558	NA	2.28987	NA	-0.81993	NA	-0.678962	NA	0.419814	NA	0.186204	NA
AT1G36085	0.0897171	NA	1.08043	NA	0.299928	NA	0.0198159	NA	0.0821118	NA	1.19946	NA	0.537558	NA	0.595724	NA	0.141817	NA	1.24453	NA	0.419814	NA	0.186204	NA
AT1G36095	0.0897171	NA	-0.843069	NA	0.299928	NA	0.0198159	NA	0.0822557	NA	-1.60755	NA	1.4993	NA	-0.366023	NA	1.10356	NA	0.282785	NA	0.419814	NA	0.186204	NA
AT1G36100	NA	NA	NA	NA	NA	NA	NA	NA	NA	NA	NA	NA	NA	NA	NA	NA	NA	NA	NA	NA	NA	NA	NA	NA
AT1G36150	0.0897171	NA	0.118678	NA	0.299928	NA	0.0198159	NA	-0.879636	NA	0.23771	NA	0.537558	NA	0.595724	NA	-0.81993	NA	0.282785	NA	1.38156	NA	0.186204	NA
AT1G36160	-0.00244984	1	-0.341037	1	-0.348286	1	-0.675419	0.0176848	0.0566266	1	-0.544747	1	-0.935039	2.50891e-07	-2.00048	2.275e-42	0.0355432	1	-0.0032114	1	-0.493006	1	-1.43973	4.73625e-21
AT1G36180	0.1138	1	-0.00907625	1	-0.562873	0.767763	-1.00631	5.64462e-09	-0.0253975	1	-0.574905	0.40834	-1.58573	1.31667e-21	-3.1734	1.20154e-48	-0.00252709	1	-0.548874	1	-1.05334	1.26203e-08	-2.31642	1.48069e-37
AT1G36230	0.0897171	NA	0.118678	NA	0.299928	NA	0.981563	NA	-0.879539	NA	-0.724037	NA	0.537558	NA	0.595724	NA	2.0241	NA	0.282785	NA	0.419814	NA	0.186204	NA
AT1G36240	0.0897205	NA	0.118683	NA	0.299939	NA	1.89103	NA	0.979168	NA	-1.34079	NA	-1.89686	NA	1.50865	1	-2.69794	NA	-1.58216	NA	0.41983	NA	1.14799	NA
AT1G36272	NA	NA	NA	NA	NA	NA	NA	NA	NA	NA	NA	NA	NA	NA	NA	NA	NA	NA	NA	NA	NA	NA	NA	NA
AT1G36280	-0.229187	1	-0.40908	1	-0.287149	1	-0.253238	1	-0.69387	0.128641	-0.569603	1	-0.767107	0.516114	-0.23168	1	-0.556373	1	0.0878618	1	-0.227686	1	-0.0783477	1
AT1G36310	-0.154179	1	-0.259212	1	-0.322644	1	0.0911166	1	-0.383058	1	-0.214716	1	-0.0198612	1	0.383078	1	-0.443918	0.234902	-0.106478	1	-0.0327701	1	0.456673	0.461633
AT1G36320	0.405075	0.0495406	0.0843585	1	-0.0866216	1	-0.673382	2.51784e-10	0.243771	1	-0.308388	1	-0.59159	4.31352e-07	-1.28321	6.74348e-40	0.0322846	1	0.162825	1	-0.217077	1	-0.733938	2.95788e-12
AT1G36325	1.05146	NA	0.118678	NA	0.299928	NA	0.0198159	NA	0.0822379	NA	-0.724037	NA	-0.42419	NA	0.595724	NA	2.60209	NA	0.282785	NA	0.419814	NA	0.186204	NA
AT1G36340	1.95966	NA	1.47759	NA	0.299931	NA	-2.83962	NA	0.0826916	NA	-1.15272	NA	0.537564	NA	0.595731	1	-0.723998	NA	0.282789	NA	-0.541939	NA	-0.775553	NA
AT1G36350	NA	NA	NA	NA	NA	NA	NA	NA	NA	NA	NA	NA	NA	NA	NA	NA	NA	NA	NA	NA	NA	NA	NA	NA
AT1G36370	1.90376	1.05783e-07	2.4833	3.81396e-15	3.09494	4.29065e-25	0.822521	1	2.52267	1.04864e-15	2.04795	1.89352e-09	3.83071	8.59654e-40	1.28237	0.0768085	1.91994	5.86724e-08	1.44323	0.00307108	4.61116	8.39186e-59	1.16356	0.494632
AT1G36380	0.137505	1	-0.0889659	1	-0.343497	1	-0.0455722	1	0.0446612	1	-0.465374	1	-1.02407	1.13613e-07	0.202029	1	0.241915	1	-0.806821	0.000110292	-0.608555	0.559053	-0.0469343	1
AT1G36390	0.149402	1	-0.0361741	1	-0.647143	1	-1.27278	0.000254903	0.0307441	1	0.0689207	1	-1.45161	5.7982e-06	-3.21262	1.48921e-32	-0.108862	1	0.305095	1	-0.177129	1	-1.71094	1.67949e-09
AT1G36510	0.0897171	NA	0.118678	NA	0.299928	NA	0.0198159	NA	0.0822104	NA	-0.724037	NA	-0.42419	NA	0.595724	NA	-0.81993	NA	0.282785	NA	-0.541933	NA	1.14795	NA
AT1G36580	-0.459148	NA	-0.843109	NA	1.81526	NA	2.906	NA	0.0819012	NA	1.19951	NA	2.75367	1	2.44753	1	0.141824	NA	0.282799	NA	1.38163	NA	2.61492	NA
AT1G36622	1.01104	1	5.02897	3.68334e-05	6.11148	3.22573e-09	3.92102	0.0219758	0.512144	1	5.76484	4.98126e-08	7.43207	1.30564e-13	2.74717	1	-0.791752	1	4.04874	0.0101823	6.96732	8.92734e-13	3.13257	1
AT1G36623	NA	NA	NA	NA	NA	NA	NA	NA	NA	NA	NA	NA	NA	NA	NA	NA	NA	NA	NA	NA	NA	NA	NA	NA
AT1G36627	0.0897171	NA	0.118678	NA	0.299928	NA	0.0198159	NA	0.0821118	NA	0.23771	NA	0.537558	NA	0.595724	NA	0.141817	NA	0.282785	NA	-0.541933	NA	0.186204	NA
AT1G36640	-0.908136	1	2.81964	1	5.61639	0.322444	6.04905	0.074122	0.0807364	1	5.23042	0.116971	7.49865	0.00015533	2.37281	1	1.13057	1	2.39545	1	4.76539	0.830725	4.89873	1
AT1G36675	-0.423034	1	-0.737029	1	-1.10024	1	-1.90233	0.0607619	-0.562813	1	-2.38388	0.00576863	-3.11872	0.000130625	-6.13268	0.0123732	-0.121742	1	-1.30065	1	-1.75165	1	-2.8822	0.00236756
AT1G36730	0.00684826	1	-0.215714	1	0.00116697	1	0.162699	1	-0.382835	0.439503	-0.528239	8.4547e-05	-0.226136	1	0.473504	0.00365208	-0.27504	1	-0.122212	1	0.0841962	1	1.06411	4.69944e-28
AT1G36745	NA	NA	NA	NA	NA	NA	NA	NA	NA	NA	NA	NA	NA	NA	NA	NA	NA	NA	NA	NA	NA	NA	NA	NA
AT1G36756	-0.87203	NA	1.08043	NA	1.26168	NA	0.0198159	NA	0.0821611	NA	0.23771	NA	0.537558	NA	0.595724	NA	0.141817	NA	0.282785	NA	1.38156	NA	0.186204	NA
AT1G36920	-1.39279	NA	-0.738223	NA	-0.981962	NA	-0.137562	NA	0.0794761	NA	-0.0942891	NA	0.537584	1	0.174625	1	-2.07528	NA	-2.9272	NA	-1.17367	NA	-0.40666	1
AT1G36922	-1.22132	NA	-1.45377	NA	-1.28774	NA	-0.996045	NA	0.977691	NA	1.19952	NA	0.537584	1	-2.25519	1	0.141824	NA	-1.9293	NA	-0.474901	NA	-0.386849	1
AT1G36925	0.0897171	NA	0.118678	NA	-0.66182	NA	1.85289	NA	-1.75067	NA	1.19946	NA	-0.42419	NA	-0.366023	1	0.141817	NA	0.282785	NA	2.20074	NA	0.186204	NA
AT1G36940	0.136446	1	0.291488	1	0.128359	1	0.851062	1	1.03362	1	-0.118704	1	-0.838859	1	-1.24623	1	1.41064	1	0.0275553	1	-0.260161	1	-0.85043	1
AT1G36942	-0.87203	NA	0.118678	NA	0.299928	NA	0.0198159	NA	0.0820625	NA	0.23771	NA	-0.42419	NA	0.595724	NA	0.141817	NA	0.282785	NA	0.419814	NA	0.186204	NA
AT1G36950	0.089719	NA	-0.774122	NA	-1.54605	NA	0.981583	NA	1.93864	NA	0.222156	NA	-0.93344	NA	0.595737	1	1.10359	NA	0.282791	NA	0.419823	NA	0.186207	NA
AT1G36960	-1.81519	NA	0.118678	NA	0.299928	NA	0.0198159	NA	0.0821833	NA	2.61268	NA	0.537558	NA	0.595724	NA	0.141817	NA	0.282785	NA	0.419814	NA	0.186204	NA
AT1G36970	-0.87203	NA	-0.843069	NA	0.299928	NA	0.0198159	NA	-0.879636	NA	0.23771	NA	0.537558	NA	0.595724	NA	0.141817	NA	0.282785	NA	0.419814	NA	0.186204	NA
AT1G36980	0.132109	1	0.146008	1	0.0243158	1	-0.16595	1	0.378318	1	-0.218745	1	-0.512981	0.00449642	-0.295744	1	0.342575	1	0.0423712	1	-0.261933	1	-0.318938	1
AT1G36990	-0.357156	1	0.0302838	1	0.157605	1	0.0532203	1	-0.323742	1	0.147408	1	0.377245	0.978156	0.87111	1.84896e-17	-0.162614	1	-0.0177441	1	0.200182	1	0.38257	1
AT1G36992	1.05146	NA	0.118678	NA	0.299928	NA	-1.92737	NA	1.04313	NA	1.19946	NA	2.35719	NA	-1.62896	1	0.141817	NA	1.24453	NA	0.419814	NA	-0.775544	NA
AT1G37000	0.0897171	NA	-0.843069	NA	0.299928	NA	0.0198159	NA	0.0822075	NA	-0.724037	NA	0.537558	NA	-1.27057	NA	0.141817	NA	0.282785	NA	1.38156	NA	0.186204	NA
AT1G37010	NA	NA	NA	NA	NA	NA	NA	NA	NA	NA	NA	NA	NA	NA	NA	NA	NA	NA	NA	NA	NA	NA	NA	NA
AT1G37020	0.0897171	NA	0.118678	NA	0.299928	NA	0.0198159	NA	-0.879491	NA	0.23771	NA	-0.42419	NA	0.595724	NA	-0.81993	NA	-1.57697	NA	0.419814	NA	1.14795	NA
AT1G37113	-1.7663	NA	0.118681	NA	-0.661833	NA	1.85326	NA	-0.83204	NA	-0.645975	NA	-1.32502	NA	0.595736	1	1.10359	NA	-0.678975	NA	0.419823	NA	0.186207	NA
AT1G37130	2.96817	2.59228e-82	0.9152	2.10702e-05	1.49165	5.64899e-19	-0.506336	1	1.96049	1.34218e-34	0.511405	1	0.890924	6.51333e-05	-0.417114	1	1.03649	1.0367e-07	0.527675	1	0.882266	8.31039e-05	-0.319562	1
AT1G37140	-0.842963	NA	0.118684	NA	1.78147	NA	2.01565	NA	-0.879828	NA	0.303011	NA	0.537583	1	1.63402	1	1.04042	NA	-1.60395	NA	-3.02738	NA	-0.680014	NA
AT1G37150	0.38977	1	-0.39385	1	0.112096	1	-0.820135	1	-0.33379	1	-0.318905	1	-0.397649	1	-3.26947	1	0.462092	1	0.38773	1	-0.553203	1	-2.05677	1
AT1G38065	NA	NA	NA	NA	NA	NA	NA	NA	NA	NA	NA	NA	NA	NA	NA	NA	NA	NA	NA	NA	NA	NA	NA	NA
AT1G38131	0.303949	1	-0.346815	1	-1.02092	0.000132507	-1.7291	3.80649e-18	-0.0434015	1	-0.929838	0.0093079	-2.56222	2.85226e-21	-3.73889	1.03576e-29	0.16271	1	-0.340236	1	-1.14951	2.95671e-05	-3.03756	1.04226e-28
AT1G38790	0.0897171	NA	0.118678	NA	0.299928	NA	0.0198159	NA	-0.879685	NA	0.23771	NA	0.537558	NA	0.595724	NA	0.141817	NA	1.24453	NA	0.419814	NA	0.186204	NA
AT1G39060	-0.87203	NA	0.118678	NA	0.299928	NA	0.0198159	NA	0.0821118	NA	1.19946	NA	0.537558	NA	0.595724	NA	0.141817	NA	0.282785	NA	1.38156	NA	0.186204	NA
AT1G39070	0.0897171	NA	-0.843069	NA	1.26168	NA	0.0198159	NA	0.0822597	NA	0.23771	NA	0.537558	NA	0.595724	NA	0.141817	NA	-0.678962	NA	-0.541933	NA	0.186204	NA
AT1G40083	1.05146	NA	0.118678	NA	0.299928	NA	0.0198159	NA	0.0820625	NA	0.23771	NA	0.537558	NA	0.595724	NA	1.10356	NA	0.282785	NA	0.419814	NA	0.186204	NA
AT1G40086	0.0897171	NA	0.118678	NA	0.299928	NA	0.0198159	NA	0.0820131	NA	0.23771	NA	0.537558	NA	0.595724	NA	0.141817	NA	0.282785	NA	1.38156	NA	0.186204	NA
AT1G40087	-0.87203	NA	0.118678	NA	0.299928	NA	0.0198159	NA	0.0820625	NA	0.23771	NA	0.537558	NA	0.595724	NA	1.10356	NA	0.282785	NA	0.419814	NA	0.186204	NA
AT1G40090	0.0897171	NA	0.118678	NA	0.299928	NA	0.0198159	NA	0.0820625	NA	1.19946	NA	0.537558	NA	0.595724	NA	0.141817	NA	1.24453	NA	0.419814	NA	0.186204	NA
AT1G40104	0.0897171	NA	-0.843069	NA	0.299928	NA	0.0198159	NA	-1.79326	NA	0.23771	NA	1.4993	NA	0.595724	1	-0.81993	NA	2.71299	NA	-0.541933	NA	0.186204	NA
AT1G40129	-1.76668	NA	-0.780026	NA	1.76511	NA	1.8844	NA	-1.40164	NA	-2.20953	NA	0.524196	1	2.52735	1	-1.71119	NA	4.82988	NA	2.8705	NA	0.198437	NA
AT1G40390	-0.872072	NA	0.118684	NA	0.299942	NA	-0.896666	NA	0.977613	NA	-1.61178	NA	-0.937962	NA	1.21095	1	1.14889	NA	-0.601576	NA	1.0416	NA	0.186213	NA
AT1G41820	1.05146	NA	0.118678	NA	0.299928	NA	0.0198159	NA	1.93745	NA	1.19946	NA	0.537558	NA	-0.366023	NA	0.141817	NA	0.282785	NA	-0.541933	NA	0.186204	NA
AT1G41830	0.784012	0.0714125	-0.107924	1	0.170278	1	-1.29052	9.55924e-10	0.245108	1	0.428157	1	-0.314997	1	-3.50654	3.97029e-79	0.454285	1	0.544848	1	0.161657	1	-2.67524	8.64089e-49
AT1G41880	-0.0668897	1	-0.545737	1	-0.54859	1	-0.338493	1	-0.305207	1	-0.234296	1	-0.181407	1	0.115311	1	-0.613947	1	0.060955	1	-0.0419093	1	-0.0556	1
AT1G41920	1.05152	NA	-0.785863	NA	0.299942	NA	0.421676	NA	1.93958	NA	2.69884	NA	-2.32837	1	3.12626	1	2.57419	NA	0.680053	NA	-0.482909	NA	0.266311	NA
AT1G42080	0.0897171	NA	0.118678	NA	0.299928	NA	0.0198159	NA	0.0820131	NA	-0.724037	NA	0.537558	NA	0.595724	NA	0.141817	NA	0.282785	NA	0.419814	NA	0.186204	NA
AT1G42120	NA	NA	NA	NA	NA	NA	NA	NA	NA	NA	NA	NA	NA	NA	NA	NA	NA	NA	NA	NA	NA	NA	NA	NA
AT1G42190	NA	NA	NA	NA	NA	NA	NA	NA	NA	NA	NA	NA	NA	NA	NA	NA	NA	NA	NA	NA	NA	NA	NA	NA
AT1G42430	-0.241306	1	-0.148878	1	-0.467274	1	-0.958491	0.119959	-0.0672586	1	-0.121309	1	-1.003	0.0803211	-3.90266	3.7122e-44	-0.00851821	1	0.12459	1	-0.0860383	1	-1.56692	8.49215e-09
AT1G42440	-0.361222	1	-0.573916	0.000473297	-0.461803	0.159873	0.47437	0.0824265	-0.845899	2.18644e-12	-0.36419	1	0.320464	1	1.28446	1.90098e-31	-0.507454	0.0182774	-0.145297	1	0.319101	1	1.39004	1.40167e-35
AT1G42470	0.0651903	1	0.469279	1	0.789682	0.0794433	0.347415	1	0.121591	1	0.971719	0.000266682	1.45052	4.40419e-13	0.6862	1	0.173071	1	0.680381	1	1.5952	2.69368e-16	1.28712	1.15509e-09
AT1G42480	0.00163198	1	0.102409	1	-0.384299	1	-0.476739	1	-0.397477	1	-0.231519	1	-0.870027	1	-1.03151	0.194172	-0.340444	1	-0.514719	1	-0.709903	1	-1.12764	0.0191676
AT1G42525	0.0897171	NA	0.118678	NA	0.299928	NA	-0.941931	NA	0.0824034	NA	-0.724037	NA	0.537558	NA	0.595724	1	-0.81993	NA	2.12326	NA	0.419814	NA	0.186204	NA
AT1G42540	0.514693	0.179613	0.086537	1	-0.0699097	1	-0.366967	1	0.306694	1	-0.242804	1	-0.425206	1	0.187042	1	0.224936	1	-0.0592526	1	-0.348706	1	-0.303931	1
AT1G42550	0.232913	1	-0.279327	1	-0.63098	1	-1.32516	4.78207e-11	0.298152	1	-0.879506	0.00304726	-1.52898	2.03896e-15	-3.12475	1.39663e-70	0.483482	1	-0.301705	1	-0.734846	0.223086	-2.24243	3.06356e-36
AT1G42560	-1.3841	NA	-2.73797	NA	0.300401	NA	-0.587304	1	0.0818576	NA	0.79535	NA	1.71343	1	-3.06793	1	1.69566	1	0.619698	1	0.3667	NA	-3.26192	1
AT1G42615	1.05146	NA	0.118678	NA	0.299928	NA	0.0198159	NA	1.04268	NA	-0.724037	NA	0.537558	NA	1.55747	NA	0.141817	NA	0.282785	NA	0.419814	NA	0.186204	NA
AT1G42680	0.0897171	NA	0.118678	NA	0.299928	NA	0.0198159	NA	0.0820625	NA	0.23771	NA	0.537558	NA	0.595724	NA	1.10356	NA	0.282785	NA	0.419814	NA	-0.775544	NA
AT1G42700	0.0897171	NA	0.118678	NA	1.26168	NA	0.0198159	NA	0.0821118	NA	0.23771	NA	0.537558	NA	0.595724	NA	0.141817	NA	0.282785	NA	-0.541933	NA	1.14795	NA
AT1G42710	-0.87203	NA	0.118678	NA	0.299928	NA	0.0198159	NA	0.0820131	NA	0.23771	NA	0.537558	NA	0.595724	NA	0.141817	NA	0.282785	NA	0.419814	NA	0.186204	NA
AT1G42960	0.326178	1	0.157911	1	0.113784	1	-0.608801	2.8317e-07	0.177765	1	0.252057	1	-0.0306711	1	-0.887586	1.64475e-17	0.35812	1	0.253505	1	0.271578	1	-0.72872	2.65403e-11
AT1G42970	0.353694	1	-0.561523	1	-0.887029	0.0836788	-1.95358	7.60412e-20	-0.136711	1	-0.774161	1	-1.66203	1.45173e-13	-3.70532	1.22062e-77	0.387939	1	0.111943	1	-0.301639	1	-2.05629	3.05727e-22
AT1G42980	2.90711	1	5.44527	3.30465e-05	4.73779	8.40313e-06	4.65375	2.79533e-05	-0.0406811	1	4.03477	0.00224752	7.05965	1.30504e-11	4.92496	3.46577e-08	-0.782003	1	2.21662	1	5.94578	8.58803e-09	3.65221	0.00225083
AT1G42990	0.350961	1	2.93568	4.52473e-11	4.20514	1.39409e-25	3.06752	2.53887e-12	0.604223	1	4.00974	4.99018e-23	4.86135	4.82935e-35	2.81762	6.20647e-10	0.349492	1	3.17276	2.21867e-13	4.66464	4.57061e-32	3.02829	5.60505e-12
AT1G43000	0.0806462	1	4.50497	1.86903e-08	6.0904	6.91397e-15	3.29612	0.0251488	1.52219	1	7.18002	1.4394e-18	7.26705	2.17154e-21	0.27089	1	0.0391455	1	5.58183	7.25632e-14	6.49821	1.50136e-16	1.75776	1
AT1G43005	0.0897171	NA	0.118678	NA	0.299928	NA	0.0198159	NA	0.0821118	NA	0.23771	NA	0.537558	NA	-0.366023	NA	0.141817	NA	-0.678962	NA	0.419814	NA	-0.775544	NA
AT1G43010	0.0897171	NA	0.118678	NA	0.299928	NA	0.0198159	NA	0.0820625	NA	-0.724037	NA	0.537558	NA	0.595724	NA	1.10356	NA	0.282785	NA	0.419814	NA	0.186204	NA
AT1G43020	-2.33676	NA	0.118684	NA	-1.57744	NA	0.981608	NA	-1.39017	NA	-0.72407	NA	1.49937	NA	2.08185	1	0.132183	NA	2.12846	NA	1.38162	NA	1.99983	NA
AT1G43040	0.0897205	NA	0.118683	NA	-0.661844	NA	-0.941967	NA	0.0817719	NA	0.237719	NA	0.953279	NA	-0.276127	1	0.141822	NA	-0.596675	NA	0.41983	NA	0.186211	NA
AT1G43080	0.0897171	NA	0.118678	NA	0.299928	NA	0.0198159	NA	0.0820131	NA	0.23771	NA	-0.42419	NA	0.595724	NA	0.141817	NA	0.282785	NA	0.419814	NA	0.186204	NA
AT1G43090	0.0897171	NA	0.118678	NA	0.299928	NA	0.0198159	NA	0.0820131	NA	0.23771	NA	0.537558	NA	0.595724	NA	0.141817	NA	-0.678962	NA	0.419814	NA	0.186204	NA
AT1G43100	0.0897171	NA	0.118678	NA	0.299928	NA	0.0198159	NA	-0.879734	NA	0.23771	NA	0.537558	NA	0.595724	NA	0.141817	NA	0.282785	NA	0.419814	NA	0.186204	NA
AT1G43130	-0.0637529	1	0.329961	1	0.505884	1	0.720452	0.000368702	-0.00517055	1	0.0536509	1	0.543368	0.374733	0.962885	8.06449e-10	-0.0228008	1	-0.178678	1	0.143063	1	0.95916	3.99245e-09
AT1G43140	-0.87203	NA	-0.843069	NA	0.299928	NA	1.92976	NA	0.0828245	NA	0.23771	NA	-1.31226	1	5.91926	1	0.141817	NA	0.282785	NA	0.419814	NA	4.04165	1
AT1G43145	0.0897171	NA	-0.843069	NA	0.299928	NA	0.981563	NA	0.0821611	NA	0.23771	NA	0.537558	NA	0.595724	NA	0.141817	NA	0.282785	NA	0.419814	NA	0.186204	NA
AT1G43160	-0.817382	1	-3.39188	1	0.227257	1	2.09148	1	-0.630468	1	-0.82818	1	8.24432	0.000538451	7.56277	0.00113252	-1.43338	1	-5.41455	1	-2.85275	1	5.06073	1
AT1G43170	0.0786178	1	-0.407958	1	-0.206718	1	-0.138964	1	-0.182397	1	0.0997647	1	0.114508	1	0.316476	1	-0.460857	1	0.0929235	1	0.181363	1	0.153783	1
AT1G43171	0.0897171	NA	1.08043	NA	0.299928	NA	0.0198159	NA	1.04282	NA	1.19946	NA	-0.42419	NA	0.595724	NA	1.10356	NA	0.282785	NA	0.419814	NA	0.186204	NA
AT1G43190	0.0420147	1	-0.201544	1	-0.367863	0.0790324	-0.451527	0.000235201	0.00996651	1	-0.460831	9.81287e-05	-0.391624	0.0330419	-0.478774	0.000234494	-0.114976	1	0.00315247	1	-0.239129	1	-0.531821	3.69559e-06
AT1G43245	-0.269186	1	-0.0219353	1	-0.369602	1	-0.353419	1	0.258547	1	-0.678867	1	-1.22085	6.02454e-07	-0.441864	1	0.0770796	1	-0.68997	1	-0.746323	0.595796	-0.776105	0.552648
AT1G43260	-1.71593	NA	0.118679	NA	-1.56182	NA	0.0397616	NA	-2.34971	NA	-2.22308	NA	-1.33568	NA	-0.366026	1	0.141818	NA	-0.678968	NA	-1.43324	NA	0.186205	NA
AT1G43310	-2.07884	1	1.12255	1	1.04134	1	5.41526	7.56801e-09	3.26149	1	3.09827	1	4.25199	0.122442	6.83938	1.37893e-36	0.634877	1	-0.202092	1	0.686662	1	5.71449	7.87687e-14
AT1G43320	NA	NA	NA	NA	NA	NA	NA	NA	NA	NA	NA	NA	NA	NA	NA	NA	NA	NA	NA	NA	NA	NA	NA	NA
AT1G43330	-0.87203	NA	0.118678	NA	0.299928	NA	0.0198159	NA	0.0820625	NA	0.23771	NA	0.537558	NA	-0.366023	NA	0.141817	NA	0.282785	NA	0.419814	NA	0.186204	NA
AT1G43415	NA	NA	NA	NA	NA	NA	NA	NA	NA	NA	NA	NA	NA	NA	NA	NA	NA	NA	NA	NA	NA	NA	NA	NA
AT1G43560	0.390778	1	-0.0278937	1	-0.0975778	1	-1.39399	4.80412e-19	0.271405	1	0.0586943	1	-0.49178	1	-2.12208	1.21728e-43	0.19756	1	0.481201	1	0.21299	1	-1.24416	2.06774e-14
AT1G43580	0.0188069	1	-0.155604	1	-0.465464	1	-0.680703	0.000102422	0.01777	1	-0.533351	0.104276	-1.408	2.43639e-26	-2.20891	9.57927e-55	-0.0223731	1	-0.59303	0.00817029	-0.773974	1.58343e-06	-1.26708	1.26231e-19
AT1G43600	0.0897171	NA	-0.843069	NA	0.299928	NA	0.0198159	NA	-0.879487	NA	0.23771	NA	0.537558	NA	2.5388	NA	0.141817	NA	0.282785	NA	0.419814	NA	0.186204	NA
AT1G43605	-0.847573	1	-0.747707	1	-2.51107	0.00464514	-3.81212	2.43936e-06	-0.802214	1	-1.04031	1	-2.45029	0.0324621	-7.74421	1.20345e-05	-0.140483	1	-0.942532	1	-2.06461	1	-4.68986	0.529037
AT1G43610	0.0897171	NA	0.118678	NA	0.299928	NA	0.0198159	NA	-2.78779	NA	-0.724037	NA	0.537558	NA	0.595724	NA	0.141817	NA	0.282785	NA	0.419814	NA	0.186204	NA
AT1G43620	-0.393876	0.0310231	0.110792	1	-0.10302	1	0.0922003	1	-0.339112	0.735653	0.108855	1	-0.106933	1	0.730788	2.12445e-10	-0.15973	1	-0.25073	1	-0.343943	1	0.759582	3.19662e-10
AT1G43630	0.978818	NA	0.118678	NA	1.26168	NA	2.43765	NA	0.08238	NA	0.23771	NA	0.537558	NA	0.595724	1	0.141817	NA	1.24453	NA	-0.541933	NA	0.186204	NA
AT1G43640	-0.762438	NA	-0.212169	NA	-0.546983	1	2.75676	1	0.27778	1	0.25345	1	0.053163	1	4.74934	0.0021237	0.145743	1	-3.06962	1	0.823138	1	1.66963	1
AT1G43650	-0.394432	1	-0.509338	1	-1.39825	0.659234	-0.794985	1	0.0111083	1	-0.642154	1	-2.09097	2.26671e-05	-3.76853	2.94642e-16	-0.104036	1	0.00676833	1	-0.742555	1	-0.66631	1
AT1G43665	0.0897171	NA	0.118678	NA	-0.66182	NA	0.0198159	NA	0.0821118	NA	0.23771	NA	0.537558	NA	1.55747	NA	1.10356	NA	0.282785	NA	0.419814	NA	0.186204	NA
AT1G43666	0.0897171	NA	0.118678	NA	0.299928	NA	0.981563	NA	-0.879537	NA	0.23771	NA	-0.42419	NA	-0.366023	NA	1.10356	NA	0.282785	NA	0.419814	NA	0.186204	NA
AT1G43667	0.0897171	NA	1.08043	NA	-0.66182	NA	0.0198159	NA	0.0820625	NA	0.23771	NA	0.537558	NA	0.595724	NA	0.141817	NA	0.282785	NA	0.419814	NA	0.186204	NA
AT1G43670	-0.172561	1	-0.53841	1	-0.890806	1	-1.79492	8.90471e-10	-0.542043	1	-0.58784	1	-1.40372	7.88989e-05	-2.52971	2.91717e-21	-0.166864	1	0.265504	1	0.363187	1	-1.23102	0.00643267
AT1G43680	0.0897171	NA	0.958714	NA	-0.66182	NA	-1.92737	NA	0.0824934	NA	-1.60755	NA	1.4993	NA	0.595724	1	0.141817	NA	0.282785	NA	2.26849	NA	0.186204	NA
AT1G43690	-0.0563888	1	0.116801	1	0.291097	1	0.363501	0.501613	-0.0446392	1	0.237753	1	0.558257	2.68231e-06	1.1754	1.72642e-39	-0.0929679	1	0.237587	1	0.365688	0.642947	0.685031	4.94927e-11
AT1G43700	-0.0907597	1	0.0427238	1	0.133806	1	0.325565	1	0.113486	1	-0.117055	1	0.317414	1	1.14227	3.82651e-15	0.132101	1	-0.259108	1	-0.0194902	1	0.742187	0.000109956
AT1G43710	-0.0529849	1	0.592152	5.12398e-05	0.75899	5.15185e-10	0.380387	1	-0.16801	1	0.826924	1.78333e-12	1.03184	7.82175e-21	0.707431	3.39599e-08	0.253345	1	0.607133	1.68107e-05	0.957934	8.32195e-18	0.781902	1.01031e-10
AT1G43720	0.0897171	NA	0.118678	NA	0.299928	NA	0.0198159	NA	0.0820131	NA	0.23771	NA	0.537558	NA	0.595724	NA	-0.81993	NA	0.282785	NA	0.419814	NA	0.186204	NA
AT1G43722	0.0897171	NA	0.118678	NA	1.26168	NA	0.0198159	NA	0.0820625	NA	1.19946	NA	0.537558	NA	0.595724	NA	0.141817	NA	0.282785	NA	0.419814	NA	0.186204	NA
AT1G43730	-0.87203	NA	0.118678	NA	0.299928	NA	-0.941931	NA	0.0821118	NA	0.23771	NA	0.537558	NA	0.595724	NA	1.10356	NA	0.282785	NA	0.419814	NA	0.186204	NA
AT1G43760	-0.87203	NA	-0.843069	NA	0.299928	NA	0.0198159	NA	0.082305	NA	-1.60755	NA	-0.42419	NA	0.595724	NA	0.141817	NA	0.282785	NA	0.419814	NA	0.186204	NA
AT1G43765	0.511213	NA	-0.879529	NA	-1.92917	NA	-0.970127	NA	-0.505933	NA	-0.551695	NA	-3.32053	1	-1.62164	1	0.624237	NA	-0.719412	NA	-3.60772	NA	0.186213	1
AT1G43770	-0.458189	1	-0.673442	1	-1.08311	0.000178715	-0.664154	1	-0.520397	1	-1.13843	0.000574134	-1.12043	0.00126199	-0.0907248	1	-0.335816	1	-1.15522	0.000286874	-1.29823	1.78525e-05	-0.339759	1
AT1G43780	0.0897171	NA	0.118678	NA	-0.66182	NA	0.0198159	NA	-0.879488	NA	0.23771	NA	0.537558	NA	1.55747	NA	1.10356	NA	-0.678962	NA	0.419814	NA	-0.775544	NA
AT1G43790	-0.0406216	1	0.845429	1	0.15694	1	0.428999	1	0.146478	1	1.35285	1	0.396544	1	0.610522	1	1.09602	1	1.0005	1	0.80404	1	0.660505	1
AT1G43800	-3.79983	NA	2.08918	NA	-1.58126	NA	-3.17963	NA	0.0817743	NA	0.237715	NA	0.53757	NA	0.595738	1	-0.819949	NA	0.282792	NA	-0.485319	NA	-1.67763	NA
AT1G43810	0.0897171	NA	0.118678	NA	-0.66182	NA	0.0198159	NA	0.0824019	NA	0.23771	NA	-0.42419	NA	0.595724	1	1.10356	NA	0.232992	NA	0.419814	NA	0.186204	NA
AT1G43815	0.0897171	NA	1.08043	NA	0.299928	NA	0.981563	NA	-0.879244	NA	-1.62427	NA	0.537558	NA	0.595724	1	1.10356	NA	-0.678962	NA	0.419814	NA	0.186204	NA
AT1G43820	NA	NA	NA	NA	NA	NA	NA	NA	NA	NA	NA	NA	NA	NA	NA	NA	NA	NA	NA	NA	NA	NA	NA	NA
AT1G43825	0.0897171	NA	0.118678	NA	-0.66182	NA	-0.941931	NA	0.0820625	NA	0.23771	NA	0.537558	NA	0.595724	NA	0.141817	NA	0.282785	NA	0.419814	NA	0.186204	NA
AT1G43850	-0.370294	0.00615673	-0.12306	1	-0.394395	0.00114705	-0.350368	0.0303778	-0.220014	1	-0.385815	0.00155465	-0.62058	1.77847e-12	-0.637372	2.1726e-12	-0.0507291	1	-0.47285	1.86803e-06	-0.453726	2.47924e-05	-0.546442	3.75845e-08
AT1G43860	-0.381683	1	-0.0526529	1	0.226235	1	0.682152	0.000358663	-0.678601	0.000245013	-0.0572209	1	0.770069	7.49119e-06	1.44913	3.79506e-28	-0.220899	1	-0.0108255	1	0.502234	1	1.29381	4.32953e-21
AT1G43890	0.130485	1	0.586263	1	1.19023	2.16788e-10	1.2493	1.07555e-11	0.13388	1	0.998309	1.91183e-06	1.68958	6.88411e-24	2.37262	8.46972e-50	0.1013	1	0.379485	1	1.26506	4.43994e-12	1.93022	9.4126e-32
AT1G43900	-0.144307	1	-0.0810563	1	-0.0674008	1	-0.182296	1	-0.167471	1	0.0147842	1	-0.324409	1	-0.53954	0.000236888	-0.109379	1	0.0570405	1	-0.101933	1	-0.278984	1
AT1G43910	2.04388	0.919794	2.46549	0.00894148	4.96219	8.31754e-20	4.31957	1.64054e-14	2.32398	0.115098	3.71716	7.852e-10	5.7631	8.46958e-28	4.38242	4.65817e-15	0.962487	1	2.2015	0.132284	4.99466	3.01422e-20	3.52476	8.67917e-09
AT1G43950	-0.87203	NA	0.118678	NA	0.299928	NA	-0.941931	NA	1.043	NA	0.23771	NA	1.4993	NA	2.05929	1	0.141817	NA	0.282785	NA	1.38156	NA	0.186204	NA
AT1G43970	0.0897171	NA	0.118678	NA	0.299928	NA	0.0198159	NA	0.082208	NA	0.23771	NA	0.537558	NA	1.51045	NA	0.141817	NA	0.282785	NA	1.38156	NA	1.14795	NA
AT1G43980	-0.361913	1	-0.459648	1	-0.558487	1	-0.128637	1	-0.459524	1	0.461182	1	-0.277542	1	-0.421391	1	-0.69874	1	-0.421465	1	-0.254051	1	-0.0143513	1
AT1G44000	0.907211	1	-0.147832	1	-0.520244	1	-1.76297	5.23033e-06	0.622671	1	-1.20665	0.326844	-2.42622	1.70954e-13	-5.10474	9.96405e-63	0.595112	1	0.266745	1	-0.346325	1	-2.8321	8.28264e-20
AT1G44010	0.0897171	NA	0.118678	NA	0.299928	NA	0.981563	NA	0.0820625	NA	0.23771	NA	0.537558	NA	0.595724	NA	1.10356	NA	0.282785	NA	0.419814	NA	0.186204	NA
AT1G44020	0.0897171	NA	0.118678	NA	0.299928	NA	0.0198159	NA	0.0821611	NA	-0.724037	NA	0.537558	NA	1.55747	NA	1.10356	NA	0.282785	NA	0.419814	NA	1.14795	NA
AT1G44030	1.05146	NA	0.118678	NA	0.299928	NA	0.0198159	NA	0.0821118	NA	0.23771	NA	0.537558	NA	-0.366023	NA	1.10356	NA	0.282785	NA	0.419814	NA	0.186204	NA
AT1G44050	0.0897171	NA	0.118678	NA	2.12801	NA	0.981563	NA	-1.78724	NA	-1.62427	NA	-1.33573	NA	0.595724	1	-1.68555	NA	0.282785	NA	0.419814	NA	1.14795	NA
AT1G44080	1.05146	NA	0.118678	NA	0.299928	NA	-0.941931	NA	0.0822104	NA	-0.724037	NA	0.537558	NA	0.595724	NA	0.141817	NA	-0.678962	NA	0.419814	NA	1.14795	NA
AT1G44085	NA	NA	NA	NA	NA	NA	NA	NA	NA	NA	NA	NA	NA	NA	NA	NA	NA	NA	NA	NA	NA	NA	NA	NA
AT1G44090	0.0897205	NA	0.118683	NA	0.299939	NA	0.0198166	NA	1.04362	NA	2.7089	NA	5.83383	1	6.29681	1	0.172281	NA	-1.57686	NA	0.41983	NA	1.79774	1
AT1G44100	0.46976	1	1.22804	8.13473e-05	1.02149	0.0209268	0.0909134	1	0.308884	1	0.943857	0.112369	0.313297	1	-1.6065	2.081e-09	0.235949	1	2.21422	4.00081e-22	1.80726	1.02685e-13	-0.922626	0.295803
AT1G44110	1.04792	1	0.18546	1	-0.238727	1	-0.618067	1	1.65766	0.0917632	0.234633	1	-0.769678	1	-2.22324	0.581456	0.718744	1	1.09043	1	-0.106344	1	-1.42398	1
AT1G44120	2.52948	1	5.46203	0.935717	4.68587	0.000267922	5.95725	6.7876e-06	-1.81801	1	4.58502	0.0065667	6.13164	2.25799e-06	4.61753	2.00842e-07	-1.33898	1	5.38478	1	6.14643	0.00550156	2.96281	0.273227
AT1G44125	NA	NA	NA	NA	NA	NA	NA	NA	NA	NA	NA	NA	NA	NA	NA	NA	NA	NA	NA	NA	NA	NA	NA	NA
AT1G44130	0.669847	1	4.81304	3.25112e-05	5.52536	2.70913e-08	6.73652	2.83977e-13	-0.752742	1	4.96886	4.2274e-06	6.61833	7.81889e-13	4.81475	8.06821e-06	-0.997324	1	3.28018	0.571577	6.80875	1.05472e-12	3.49434	0.114754
AT1G44160	0.803448	NA	1.46838	NA	-1.70727	NA	3.98457	1	-0.177899	NA	0.434147	NA	0.260326	1	3.65437	1	0.407662	1	-0.605057	1	-0.787112	NA	0.945509	1
AT1G44170	0.800425	1.19687e-08	0.492766	0.256577	0.48768	0.302133	0.0612566	1	0.537231	0.0207315	0.462256	0.899964	0.127246	1	0.518304	0.121451	0.811403	5.7915e-09	0.0140702	1	-0.31258	1	0.0433272	1
AT1G44180	0.979569	NA	0.118678	NA	-1.19171	NA	0.0198159	NA	1.04304	NA	0.23771	NA	0.537558	NA	0.595724	1	-0.81993	NA	0.282785	NA	1.38156	NA	0.186204	NA
AT1G44191	1.05147	NA	1.08043	NA	0.29993	NA	0.019816	NA	1.04329	NA	-2.63471	NA	-0.363292	NA	0.595729	1	1.10357	NA	-2.14697	NA	0.419818	NA	-0.77555	NA
AT1G44224	NA	NA	NA	NA	NA	NA	NA	NA	NA	NA	NA	NA	NA	NA	NA	NA	NA	NA	NA	NA	NA	NA	NA	NA
AT1G44318	-0.87203	NA	1.92046	NA	-0.66182	NA	0.0198159	NA	0.0824014	NA	0.23771	NA	0.537558	NA	0.595724	1	1.10356	NA	0.282785	NA	0.419814	NA	0.186204	NA
AT1G44350	-0.203942	1	-0.0678068	1	0.5394	1	2.10064	0.000443294	0.0223951	1	1.18113	1	3.70338	1.35904e-18	4.46989	1.88647e-28	-0.820369	1	-1.57348	0.691157	-0.868422	1	3.58137	2.00067e-17
AT1G44414	-1.70753	1	0.00651341	1	-0.255072	1	0.380781	1	0.328798	1	-0.521986	1	-0.533918	1	-1.01696	1	0.231418	1	0.28828	1	-2.23024	1	0.944433	1
AT1G44446	1.16407	0.484035	1.07424	1	1.09945	1	-0.363877	1	1.59902	0.000144259	-0.347675	1	-1.1202	1	-3.28424	1.22774e-27	0.963505	1	1.39639	0.00949238	0.110956	1	-2.30048	1.6549e-12
AT1G44478	-1.79422	NA	0.118678	NA	0.299928	NA	1.85133	NA	0.081428	NA	-2.1938	NA	0.537558	NA	0.595724	1	0.141817	NA	0.282785	NA	0.419814	NA	0.000795	NA
AT1G44542	-1.76626	NA	-0.843069	NA	0.299928	NA	-2.39392	NA	1.93612	NA	0.23771	NA	0.537558	NA	3.87227	1	1.10356	NA	-3.15622	NA	0.419814	NA	2.74642	NA
AT1G44575	1.07295	0.0250794	0.190806	1	0.214817	1	-1.61931	5.63536e-09	0.531753	1	0.209115	1	-0.625784	1	-3.42475	3.29615e-49	0.63848	1	1.25074	0.000342517	1.11951	0.00884914	-1.99124	5.75481e-15
AT1G44608	-0.13284	1	-0.495706	1	-0.99371	1	1.13989	1	0.761239	1	-1.25367	1	-0.585406	1	1.68065	1	-0.437799	1	-1.68587	1	-1.13551	1	1.50271	1
AT1G44740	-0.0860495	NA	-0.710576	NA	-2.34118	1	-1.33079	1	-0.0824313	1	-4.42913	1	-1.55848	1	-1.21034	1	-0.75902	1	-0.475855	1	-0.383747	1	0.180527	1
AT1G44750	-0.380791	1	-0.11132	1	-0.360896	1	-0.0406413	1	-0.35296	1	-0.645352	4.77338e-05	-0.658523	3.10958e-05	-0.514054	0.126664	0.051583	1	-0.568224	0.00492042	-0.780503	7.53364e-08	-0.172339	1
AT1G44760	0.408937	1	-0.339235	1	-0.365725	1	-0.291944	1	-0.206773	1	-0.660906	1	-1.09047	1.08448e-05	-2.79386	3.26327e-23	-0.1537	1	-0.188079	1	-0.467357	1	-0.665701	1
AT1G44770	-0.0832461	1	-0.0145117	1	0.0948009	1	0.0271289	1	0.406774	1	-0.242105	1	-0.139476	1	0.707355	0.000558928	0.0392463	1	0.0635833	1	-0.180481	1	0.174843	1
AT1G44780	-0.192492	1	0.0099862	1	-0.757447	1	-0.938669	0.038634	-0.249152	1	-0.512862	1	-1.5124	9.39245e-08	-3.34743	4.23924e-15	-0.00754623	1	-0.176639	1	-0.763142	1	-1.31893	0.0104912
AT1G44790	0.49004	1	-0.0661054	1	0.167817	1	-0.742632	0.00134689	0.103916	1	-0.0403938	1	-0.172978	1	-0.291656	1	-0.209484	1	0.0235476	1	-0.19585	1	-0.419761	1
AT1G44800	2.52771	0.00764034	1.35036	1	1.37625	1	1.94531	1	2.92268	9.75734e-05	2.22435	0.203021	3.36938	2.4337e-07	3.08674	8.91937e-06	2.10268	0.789349	0.964955	1	2.14354	0.348759	2.38422	0.0276455
AT1G44810	-0.371219	1	-0.0885471	1	-0.323056	1	0.0756742	1	-0.369411	1	-0.323385	1	-0.693606	0.0134259	-0.526583	1	-0.237024	1	-0.71616	0.0060548	-0.748399	0.00239419	-0.383052	1
AT1G44820	-0.0121285	1	0.146712	1	-0.240873	1	-0.298308	1	0.126978	1	-0.24085	1	-0.796782	3.00171e-06	-0.385832	1	0.245212	1	-0.492028	1	-0.376252	1	-0.693277	0.000902703
AT1G44830	-0.491859	NA	-0.648848	NA	-3.19873	1	-1.08988	1	-1.50419	1	1.33166	1	-1.20594	1	-2.13239	1	-2.2945	1	2.26698	1	-2.93291	1	0.598831	1
AT1G44835	-0.0471926	1	-0.336657	1	-0.226706	1	0.000427934	1	-0.201134	1	0.0189721	1	-0.00335958	1	0.190156	1	-0.170844	1	0.0989454	1	0.0595839	1	0.0087845	1
AT1G44890	-0.0609999	1	-0.187713	1	0.323169	1	1.0786	0.0101625	-0.561858	1	0.778961	1	1.61876	2.83646e-10	2.97127	5.00117e-45	-0.270975	1	0.251339	1	1.08308	0.0096079	2.12653	1.24885e-17
AT1G44895	0.0897171	NA	0.118678	NA	0.299928	NA	0.0198159	NA	0.0820625	NA	1.19946	NA	0.537558	NA	0.595724	NA	-0.81993	NA	0.282785	NA	0.419814	NA	0.186204	NA
AT1G44900	-0.102586	1	-0.631235	1	-0.895398	1	-0.355358	1	0.104667	1	-0.00329761	1	-0.280566	1	-1.69609	0.000246701	-0.416111	1	-0.184145	1	-0.716952	1	-2.10532	1.21427e-08
AT1G44910	-0.0194877	1	0.0878919	1	-0.263005	0.898496	-0.102203	1	-0.0497816	1	0.126992	1	-0.062066	1	-0.474489	2.28936e-07	0.159883	1	-0.0179233	1	0.139576	1	-0.330618	0.0381818
AT1G44920	0.23935	1	-0.221881	1	-0.955292	0.04292	-1.88141	2.73606e-16	0.152975	1	-0.892707	0.186776	-2.55521	1.63961e-31	-4.02863	3.82987e-74	0.153017	1	-0.308785	1	-0.718364	1	-2.15206	1.18692e-21
AT1G44940	0.0897171	NA	-0.843069	NA	0.299928	NA	0.0198159	NA	1.04268	NA	0.23771	NA	0.537558	NA	0.595724	NA	0.141817	NA	0.282785	NA	0.419814	NA	0.186204	NA
AT1G44941	NA	NA	NA	NA	NA	NA	NA	NA	NA	NA	NA	NA	NA	NA	NA	NA	NA	NA	NA	NA	NA	NA	NA	NA
AT1G44960	-0.274022	1	-0.0574711	1	0.16847	1	0.0286899	1	-0.674174	0.0221278	-0.473407	1	0.0444968	1	0.518185	1	-0.262067	1	-0.341903	1	0.0418811	1	0.527448	1
AT1G44970	0.0897171	NA	0.118678	NA	0.299928	NA	0.0198159	NA	-0.879146	NA	1.1251	NA	1.4993	NA	0.595724	1	0.141817	NA	0.282785	NA	0.419814	NA	0.186204	NA
AT1G44980	0.0897171	NA	0.118678	NA	0.299928	NA	0.0198159	NA	0.0820131	NA	0.23771	NA	0.537558	NA	0.595724	NA	-0.81993	NA	0.282785	NA	0.419814	NA	0.186204	NA
AT1G44990	0.0897171	NA	0.118678	NA	1.26168	NA	0.0198159	NA	0.0820625	NA	-0.724037	NA	0.537558	NA	0.595724	NA	0.141817	NA	0.282785	NA	0.419814	NA	0.186204	NA
AT1G45000	0.0801502	1	-0.033742	1	0.201812	1	0.581446	5.40192e-07	-0.107912	1	0.222893	1	0.547321	1.03038e-05	1.54289	5.29566e-66	-0.157633	1	0.0922738	1	0.221141	1	0.978323	2.94557e-24
AT1G45010	0.678969	1	-0.0959877	1	-1.0814	0.00795693	-1.53873	1.59925e-08	-0.345532	1	-0.617332	1	-1.96792	7.9234e-10	-4.88672	1.45575e-16	-0.384654	1	-0.56963	1	-1.04139	0.0548931	-2.89366	1.19779e-20
AT1G45015	1.94132	NA	0.118678	NA	0.299928	NA	0.0198159	NA	1.04272	NA	-0.724037	NA	0.537558	NA	0.595724	NA	1.10356	NA	0.282785	NA	0.419814	NA	0.186204	NA
AT1G45050	0.17125	1	-0.143432	1	-0.146504	1	0.330468	1	-0.00531421	1	-0.260753	1	-0.346979	1	0.319616	1	0.124983	1	-0.15936	1	-0.483645	0.590764	-0.0740457	1
AT1G45063	0.0897171	NA	-0.843069	NA	1.26168	NA	-0.941931	NA	0.0826984	NA	-2.17536	NA	-0.950508	NA	2.36485	1	1.10356	NA	1.24453	NA	1.38156	NA	1.14795	NA
AT1G45100	1.05146	NA	0.118678	NA	0.299928	NA	0.0198159	NA	0.0821118	NA	0.23771	NA	1.4993	NA	0.595724	NA	0.141817	NA	-0.678962	NA	0.419814	NA	0.186204	NA
AT1G45110	0.191854	1	-0.808232	0.613089	-0.879809	1	-0.584688	1	-0.253016	1	-0.66055	1	-0.558894	1	-0.273215	1	-1.02296	0.00475911	-0.171513	1	-0.203981	1	0.118893	1
AT1G45130	0.483535	1	0.700623	1	0.307904	1	0.244955	1	0.788704	1	0.187511	1	-1.34111	0.000746918	-3.58736	2.74352e-34	0.40629	1	0.455766	1	-0.244862	1	-1.05274	0.563128
AT1G45145	-0.0587029	1	-0.0617018	1	1.55243	1	2.46237	0.0379563	-0.944489	1	1.75257	1	3.79979	3.76815e-09	4.47936	9.17535e-14	-1.61686	1	-2.07764	1	0.984965	1	3.36294	1.41715e-06
AT1G45150	-0.0802304	1	0.105927	1	-0.117703	1	0.359791	1	0.0207679	1	-0.17533	1	-0.0939021	1	0.969225	1.59789e-09	0.112178	1	-0.304279	1	-0.00889391	1	0.645336	0.0219112
AT1G45160	-0.141905	1	0.00301866	1	-0.130575	1	-0.111905	1	-0.238477	1	-0.436504	0.00013141	-0.232667	1	0.232678	1	0.0214005	1	-0.323784	0.409506	-0.407399	0.00234788	0.0397663	1
AT1G45163	-0.461236	1	-0.940296	1	-0.710484	1	-0.123512	1	0.00188088	1	-0.0546805	1	-4.39522	1	-1.62196	1	-0.771432	1	0.0973978	1	-2.90573	1	-0.794329	1
AT1G45165	NA	NA	NA	NA	NA	NA	NA	NA	NA	NA	NA	NA	NA	NA	NA	NA	NA	NA	NA	NA	NA	NA	NA	NA
AT1G45170	0.402155	1	-0.088726	1	0.297415	1	0.168304	1	0.183617	1	0.00366675	1	0.308652	1	0.640963	0.0101633	-0.0608861	1	0.456341	1	0.208149	1	-0.0346516	1
AT1G45180	0.327902	1	1.00704	0.230997	1.94287	3.75975e-13	1.15359	0.0106781	0.390488	1	1.73741	4.30068e-10	2.322	2.67708e-20	2.43715	7.07806e-23	0.494779	1	1.76722	2.12267e-10	2.70384	3.05731e-28	1.88099	2.73331e-12
AT1G45190	NA	NA	NA	NA	NA	NA	NA	NA	NA	NA	NA	NA	NA	NA	NA	NA	NA	NA	NA	NA	NA	NA	NA	NA
AT1G45191	3.02158	5.14935e-15	-0.0616855	1	0.409528	1	-2.46625	1.63572e-07	0.206693	1	0.324419	1	-0.143274	1	-1.96858	0.00416471	0.107493	1	-1.06907	1	-0.847418	1	-2.2437	7.32749e-06
AT1G45201	1.01546	1	-0.85436	1	-1.65981	0.000121894	-2.18087	4.54286e-10	0.0571506	1	-1.65384	0.000143871	-2.3737	2.41268e-12	-3.63929	1.29805e-31	-0.510736	1	-1.17052	0.831153	-1.67722	8.97382e-05	-0.930575	1
AT1G45207	0.224445	1	0.180558	1	0.671737	1	-1.37143	3.51667e-09	0.197717	1	1.26462	1.27314e-10	0.738086	0.178319	-1.71916	5.8838e-12	-0.0645804	1	0.510712	1	0.752785	0.131101	-1.53353	7.23631e-10
AT1G45215	NA	NA	NA	NA	NA	NA	NA	NA	NA	NA	NA	NA	NA	NA	NA	NA	NA	NA	NA	NA	NA	NA	NA	NA
AT1G45221	NA	NA	NA	NA	NA	NA	NA	NA	NA	NA	NA	NA	NA	NA	NA	NA	NA	NA	NA	NA	NA	NA	NA	NA
AT1G45223	NA	NA	NA	NA	NA	NA	NA	NA	NA	NA	NA	NA	NA	NA	NA	NA	NA	NA	NA	NA	NA	NA	NA	NA
AT1G45229	-0.417483	1	-0.171814	1	-1.27276	1.52906e-09	-0.769127	0.0890214	-0.277979	1	-1.13617	1.52544e-06	-2.21987	6.95165e-26	-2.38558	5.19333e-26	-0.234908	1	-0.567977	1	-1.51134	3.63393e-12	-1.62399	6.66216e-12
AT1G45230	0.261336	1	-0.561469	1	-1.13935	2.22424e-07	-1.7708	3.15652e-21	-0.259231	1	-1.17989	3.42639e-08	-2.21349	2.83237e-33	-3.93006	4.83867e-80	0.0131476	1	-0.370015	1	-1.03095	1.76851e-05	-2.29807	1.98884e-34
AT1G45231	-0.309119	1	-0.336336	1	-0.614503	1	-0.0476749	1	-0.590963	1	-0.341678	1	-0.652389	1	-0.691181	1	-0.424156	1	-0.425971	1	-0.443233	1	0.150384	1
AT1G45233	-0.165223	1	-0.0945268	1	0.443989	1	0.488562	1	-0.0758854	1	0.126197	1	0.696173	0.0268422	1.01627	2.42198e-08	0.131841	1	0.233642	1	0.451458	1	0.917793	1.81265e-05
AT1G45234	NA	NA	NA	NA	NA	NA	NA	NA	NA	NA	NA	NA	NA	NA	NA	NA	NA	NA	NA	NA	NA	NA	NA	NA
AT1G45238	NA	NA	NA	NA	NA	NA	NA	NA	NA	NA	NA	NA	NA	NA	NA	NA	NA	NA	NA	NA	NA	NA	NA	NA
AT1G45240	NA	NA	NA	NA	NA	NA	NA	NA	NA	NA	NA	NA	NA	NA	NA	NA	NA	NA	NA	NA	NA	NA	NA	NA
AT1G45242	NA	NA	NA	NA	NA	NA	NA	NA	NA	NA	NA	NA	NA	NA	NA	NA	NA	NA	NA	NA	NA	NA	NA	NA
AT1G45243	0.0897171	NA	0.118678	NA	0.299928	NA	0.0198159	NA	1.93543	NA	0.23771	NA	0.537558	NA	0.595724	NA	0.141817	NA	0.282785	NA	1.38156	NA	-0.775544	NA
AT1G45244	NA	NA	NA	NA	NA	NA	NA	NA	NA	NA	NA	NA	NA	NA	NA	NA	NA	NA	NA	NA	NA	NA	NA	NA
AT1G45246	NA	NA	NA	NA	NA	NA	NA	NA	NA	NA	NA	NA	NA	NA	NA	NA	NA	NA	NA	NA	NA	NA	NA	NA
AT1G45248	-0.516303	1	-0.286115	1	-0.979749	0.00123904	-0.556782	1	-0.310245	1	-0.993759	0.00162149	-1.61256	6.9846e-11	-1.32548	1.77228e-05	-0.113413	1	-0.503507	1	-0.870453	0.126839	-0.79194	1
AT1G45249	-0.282801	1	0.143748	1	-0.179935	1	-0.343386	1	-0.208873	1	-0.331564	1	-0.627652	0.0333853	-1.54554	3.83816e-25	0.0962357	1	0.0547133	1	0.0833138	1	-0.873895	1.64943e-06
AT1G45332	-0.542298	1	-0.787366	0.00125998	-0.938715	8.66979e-06	1.66238	5.73719e-25	-1.02879	4.37713e-08	-0.501712	1	0.467214	1	2.96042	1.59777e-87	-1.03119	1.1992e-07	-0.25421	1	0.218019	1	2.42466	1.87376e-52
AT1G45403	-0.87203	NA	0.118678	NA	0.299928	NA	0.0198159	NA	0.0820625	NA	0.23771	NA	0.537558	NA	0.595724	NA	1.10356	NA	0.282785	NA	0.419814	NA	0.186204	NA
AT1G45474	0.414984	1	-0.158415	1	-0.25154	1	-1.46933	8.60904e-22	0.11407	1	-0.399372	1	-0.934065	4.59012e-07	-2.66279	1.50405e-71	0.34821	1	0.371361	1	0.0726616	1	-1.36351	2.52299e-18
AT1G45545	0.0917325	1	0.132703	1	-0.0385791	1	-2.1748	5.86985e-08	0.194573	1	0.234693	1	-1.30279	0.595974	-1.58644	0.00398543	0.283918	1	-0.310304	1	0.189789	1	-2.71929	3.12678e-12
AT1G45616	0.205985	1	-1.02455	1	-1.22695	1	-1.54175	0.278522	-0.0518302	1	-1.75965	0.0474344	-2.14371	0.00319671	-4.27676	1.36659e-09	-0.281046	1	-1.42685	1	-1.66401	0.332795	-4.24162	1.33753e-11
AT1G45688	0.462589	1	0.506461	1	1.14833	2.96639e-15	-0.0439071	1	0.288273	1	1.36981	9.89842e-23	1.47871	4.78202e-27	0.0492799	1	0.202548	1	0.843132	5.94969e-07	1.24938	1.16024e-18	-0.18375	1
AT1G45976	0.203349	1	0.335864	1	0.63253	1	0.601173	1	0.402286	1	0.234439	1	0.965838	0.000485321	1.29624	1.5777e-09	0.228282	1	0.281178	1	0.752015	0.263293	0.986682	0.000238277
AT1G46264	-1.01204	1	-0.488415	1	-1.39711	0.149006	-0.864498	1	-0.690822	1	-1.21416	1	-2.24257	9.45561e-08	-3.2292	2.97282e-09	-0.138712	1	0.0309749	1	-0.808617	1	-0.459503	1
AT1G46336	0.0897171	NA	0.118678	NA	0.299928	NA	0.0198159	NA	0.0820131	NA	0.23771	NA	0.537558	NA	0.595724	NA	1.10356	NA	0.282785	NA	0.419814	NA	0.186204	NA
AT1G46408	0.0897171	NA	0.118678	NA	0.299928	NA	0.0198159	NA	0.0820131	NA	0.23771	NA	0.537558	NA	0.595724	NA	0.141817	NA	0.282785	NA	0.419814	NA	1.14795	NA
AT1G46480	-0.133916	1	0.19977	1	-1.00073	1	-0.541322	1	-0.544973	1	0.0129291	1	-3.22456	3.85221e-07	-2.77061	0.00127899	0.70205	1	0.833476	1	-0.533062	1	-1.02433	1
AT1G46554	-0.0198022	1	0.21498	1	-0.380479	1	-0.195412	1	-0.091265	1	-0.777323	1	-1.89366	4.66045e-11	-0.755046	1	-0.135246	1	-1.41054	1.12705e-05	-2.00704	6.3666e-12	-0.102217	1
AT1G46696	1.05151	NA	1.90415	NA	0.252975	NA	0.0198168	NA	-1.75482	NA	-0.724069	NA	0.575693	NA	2.18394	1	0.141823	NA	0.282798	NA	0.419833	NA	-0.775578	NA
AT1G46768	-0.909398	1	-0.362888	1	-0.469167	1	1.47519	0.0105586	-0.490903	1	-1.35909	0.162354	-1.20629	1	2.51772	3.74012e-14	-0.593826	1	-1.16489	1	-1.09935	1	1.80469	1.26666e-05
AT1G46840	-0.87203	NA	0.118678	NA	0.299928	NA	0.0198159	NA	0.0822672	NA	0.23771	NA	0.537558	NA	4.58944	1	0.141817	NA	1.24453	NA	0.419814	NA	0.186204	NA
AT1G46912	0.0897171	NA	0.118678	NA	0.299928	NA	0.0198159	NA	0.0820625	NA	0.23771	NA	-0.42419	NA	0.595724	NA	1.10356	NA	0.282785	NA	0.419814	NA	0.186204	NA
AT1G46984	1.05147	NA	0.11868	NA	2.6754	NA	1.90989	NA	0.0825553	NA	0.237712	NA	-1.90508	NA	-0.873812	1	0.141818	NA	0.282788	NA	0.419818	NA	0.186205	NA
AT1G47056	0.0536594	1	-0.055038	1	0.401236	1	0.810616	0.0014362	0.256573	1	-0.0393887	1	0.950321	3.55752e-06	1.56736	6.25569e-22	0.0944416	1	-0.113775	1	0.486188	1	1.03954	9.30251e-08
AT1G47128	0.366614	1	-0.248826	1	-0.299226	1	0.132969	1	0.529163	1	-0.857229	0.000322303	-1.07042	3.89701e-08	0.472348	1	0.242493	1	-0.631641	0.647446	-1.01638	4.19941e-07	0.573245	1
AT1G47130	-3.08942	1	5.07356	0.0538013	6.61237	0.00158455	5.9474	1	0.977792	1	9.49753	3.15778e-06	10.3669	6.32377e-08	1.93858	1	-1.03327	1	5.93183	0.00200494	7.3583	0.00137234	3.88542	0.904939
AT1G47200	-0.0354001	1	0.0174178	1	0.675614	0.00312675	0.51306	1	-0.0650811	1	0.55482	0.524994	1.14248	1.86637e-14	1.17729	8.19232e-16	-0.0711419	1	0.46742	1	0.660796	0.00643637	0.467979	1
AT1G47210	0.888937	1	-0.537646	1	-0.63163	1	-0.93472	0.739346	0.991206	0.58846	0.437437	1	0.0560799	1	-0.122778	1	0.388453	1	-0.0491446	1	-0.604046	1	-0.856564	1
AT1G47220	-0.87203	NA	0.118678	NA	0.299928	NA	1.85133	NA	0.0823043	NA	0.23771	NA	0.537558	NA	1.55747	NA	0.141817	NA	-0.678962	NA	0.419814	NA	0.186204	NA
AT1G47230	-0.0514267	1	-0.381209	1	-0.42663	1	-0.921751	0.000288605	-0.169791	1	-0.261651	1	-0.833998	0.00893255	-1.96763	1.3718e-20	-0.203832	1	-0.144847	1	-0.462589	1	-1.15222	2.73867e-06
AT1G47240	-0.0758876	1	-0.121006	1	-0.282834	1	-0.25178	1	-0.252833	1	-0.178806	1	-0.171866	1	0.312909	1	0.111311	1	-0.0497237	1	0.0560231	1	0.226402	1
AT1G47250	0.235257	1	0.130226	1	0.463114	1	0.798477	0.00363111	0.296726	1	0.271389	1	0.794361	0.0053945	1.49668	8.57638e-20	0.0843666	1	0.223849	1	0.529255	1	1.1498	8.36261e-09
AT1G47260	0.364437	1	0.107908	1	0.178782	1	-0.165796	1	0.0766223	1	0.386635	1	0.333839	1	0.254135	1	0.081164	1	0.194943	1	0.493529	0.0158067	-0.0847972	1
AT1G47265	0.0897171	NA	-2.31612	NA	0.299928	NA	0.0198159	NA	0.0811774	NA	-1.22499	NA	1.4993	NA	0.595724	1	0.141817	NA	0.282785	NA	0.419814	NA	0.186204	NA
AT1G47270	-0.284115	1	-0.226726	1	-0.422349	1	-0.435289	1	0.127054	1	-0.621019	1	-1.03275	0.0389102	-0.37903	1	-0.0976542	1	-0.48336	1	-1.12357	0.00395596	-0.325526	1
AT1G47271	0.221929	NA	1.26788	NA	-0.697136	NA	-0.224771	1	-0.143405	NA	-0.291245	NA	-0.470859	1	-1.50139	1	-0.211646	1	1.29008	1	0.0816181	NA	0.496788	1
AT1G47278	-0.108493	1	-0.0620124	1	0.441467	1	0.600198	0.254565	-0.117721	1	0.266461	1	0.775533	0.000359075	1.60915	1.4618e-28	-0.166755	1	0.171684	1	0.434461	1	0.922197	6.36368e-07
AT1G47280	0.0897171	NA	1.08043	NA	-0.66182	NA	1.85289	NA	0.0825774	NA	2.17112	NA	0.537558	NA	-1.83271	1	-0.81993	NA	0.282785	NA	0.419814	NA	1.14795	NA
AT1G47290	0.0604263	1	0.307791	1	0.551045	1	-0.0717734	1	0.296713	1	0.60444	0.238365	0.717502	0.00661625	-1.19613	8.14794e-10	-0.108732	1	0.407085	1	0.0633731	1	-0.541775	1
AT1G47300	0.0897171	NA	1.97869	NA	0.299928	NA	0.981563	NA	1.04301	NA	0.23771	NA	0.537558	NA	0.595724	1	0.141817	NA	0.282785	NA	2.26849	NA	-0.775544	NA
AT1G47310	-0.156422	1	0.0342234	1	0.12735	1	0.458323	0.00168153	0.00231399	1	-0.214922	1	0.140706	1	1.00422	6.20676e-29	-0.0134742	1	-0.359347	1	-0.221952	1	0.324202	1
AT1G47317	0.0897171	NA	0.118678	NA	0.299928	NA	0.0198159	NA	0.0820625	NA	0.23771	NA	-0.42419	NA	0.595724	NA	0.141817	NA	-0.678962	NA	0.419814	NA	0.186204	NA
AT1G47330	0.0539248	1	0.0284523	1	-0.482192	1	-0.0986561	1	0.262656	1	-0.470043	1	-0.890628	5.17883e-08	-0.846155	2.05951e-06	0.304556	1	-0.501097	1	-0.746613	0.000155085	-0.496833	1
AT1G47340	-0.361362	1	-0.510696	1	-0.758487	0.194259	-0.706013	1	-0.420277	1	-0.652709	0.575396	-1.10487	4.20761e-06	-0.958641	0.0040503	-0.282048	1	-0.339195	1	-0.782573	1	-0.460361	1
AT1G47350	0.0897171	NA	-0.843069	NA	0.299928	NA	-0.941931	NA	-0.879166	NA	1.19946	NA	-0.42419	NA	0.595724	1	2.56754	NA	-0.678962	NA	1.37157	NA	-0.775544	NA
AT1G47370	0.51531	1	-1.29751	1	-2.18946	0.000156207	-3.95262	1.53841e-16	-0.619016	1	-2.22464	0.000345258	-3.50528	4.58129e-09	-4.00149	2.88167e-12	0.50714	1	-1.29561	1	-1.84004	0.0662123	-3.2845	5.24945e-10
AT1G47380	0.32274	1	1.08374	0.25393	2.20385	9.14962e-15	0.883681	1	0.693291	1	2.26157	1.18553e-15	3.09827	7.07221e-32	2.37478	8.24131e-18	0.308617	1	1.55801	5.92724e-06	2.40991	2.39495e-18	1.71745	5.62072e-08
AT1G47389	0.0897171	NA	0.118678	NA	0.299928	NA	0.0198159	NA	0.0820131	NA	0.23771	NA	0.537558	NA	0.595724	NA	1.10356	NA	0.282785	NA	0.419814	NA	0.186204	NA
AT1G47390	0.0897171	NA	0.118678	NA	1.26168	NA	0.0198159	NA	0.0820131	NA	0.23771	NA	0.537558	NA	0.595724	NA	0.141817	NA	0.282785	NA	0.419814	NA	0.186204	NA
AT1G47395	-0.0740785	1	0.125929	1	-1.38963	1	-2.41206	0.00821351	-0.262027	1	-0.536528	1	-1.73155	1	-4.0183	3.14541e-10	0.529718	1	-0.426178	1	-1.43975	1	-2.82391	0.00104836
AT1G47400	-0.499973	1	-0.136523	1	-1.6063	1	-2.47624	0.00254404	0.0134681	1	-0.575606	1	-1.65054	1	-3.78968	8.53428e-09	0.401371	1	-0.475759	1	-1.25193	1	-1.61022	1
AT1G47410	0.0696342	1	-0.107419	1	-0.242093	1	-0.366718	1	-0.0261026	1	0.020378	1	-0.924633	1	-1.65331	0.000780023	-0.0103423	1	0.064517	1	-0.0430349	1	-0.655105	1
AT1G47420	0.330684	0.0036168	0.128963	1	0.207024	1	-0.0785541	1	0.154215	1	0.219652	1	0.127665	1	0.305732	0.0404874	0.117343	1	0.0556554	1	0.0666958	1	-0.107514	1
AT1G47450	0.0897171	NA	0.118678	NA	0.299928	NA	0.0198159	NA	0.0820131	NA	0.23771	NA	0.537558	NA	0.595724	NA	1.10356	NA	0.282785	NA	0.419814	NA	0.186204	NA
AT1G47470	NA	NA	NA	NA	NA	NA	NA	NA	NA	NA	NA	NA	NA	NA	NA	NA	NA	NA	NA	NA	NA	NA	NA	NA
AT1G47480	-0.91637	1	0.337449	1	1.2133	1	0.903856	1	-0.582875	1	0.817553	1	1.47093	0.571724	1.22275	1	0.218426	1	0.0140965	1	1.22277	1	-0.332777	1
AT1G47485	0.0897171	NA	1.08043	NA	0.299928	NA	0.0198159	NA	0.0821611	NA	1.19946	NA	0.537558	NA	1.55747	NA	0.141817	NA	1.24453	NA	0.419814	NA	0.186204	NA
AT1G47490	-0.176167	1	-0.323839	1	-0.342588	0.897111	-0.479049	0.000219253	-0.275852	1	-0.149144	1	-0.212352	1	0.154102	1	0.00889617	1	0.165794	1	0.152665	1	-0.355707	0.641108
AT1G47495	-2.31973	NA	1.1292	NA	0.299928	NA	0.0198159	NA	0.0826349	NA	0.23771	NA	2.4737	NA	1.73537	1	0.141817	NA	0.282785	NA	0.419814	NA	1.14795	NA
AT1G47497	0.0897207	NA	0.118683	NA	1.26173	NA	0.0198167	NA	0.0817523	NA	-0.656416	NA	-2.64402	NA	-0.366038	1	1.01698	NA	-0.678989	NA	-1.447	NA	1.57571	NA
AT1G47500	-0.465581	1	-0.55081	0.0920615	-0.42414	1	0.217252	1	-0.79955	6.33667e-07	-0.370804	1	0.2626	1	0.87369	3.13476e-08	-0.402861	1	-0.287279	1	0.23287	1	0.693182	0.000549794
AT1G47510	-1.05899	1	0.881052	1	3.90467	0.4522	2.01081	1	-0.215092	1	2.54899	1	6.11169	1.71596e-06	6.24547	3.01938e-07	-0.998163	1	1.52645	1	2.68249	1	2.50633	1
AT1G47530	0.229644	1	-0.0725549	1	-0.0253579	1	-0.68928	1.09388e-05	0.351048	1	-0.307931	1	0.312866	1	-0.438545	1	0.526724	0.053896	0.181872	1	-0.131874	1	-0.126278	1
AT1G47540	0.0897171	NA	0.118678	NA	0.299928	NA	0.0198159	NA	0.0820625	NA	0.23771	NA	1.4993	NA	0.595724	NA	-0.81993	NA	0.282785	NA	0.419814	NA	0.186204	NA
AT1G47550	-0.027272	1	0.275943	1	0.588994	0.0596128	1.02618	7.22321e-12	0.0620886	1	0.363239	1	1.12111	1.06091e-14	2.17916	2.06082e-63	0.043145	1	0.164163	1	0.583402	0.0787084	1.35327	1.43238e-22
AT1G47560	0.160579	1	0.15737	1	1.03812	1	1.05454	1	-0.257292	1	0.872324	1	2.57512	2.93291e-15	2.09476	3.04531e-09	-0.252986	1	0.0263372	1	1.52686	0.00277592	1.64009	0.000196978
AT1G47570	0.0015884	1	-0.0701355	1	-0.0840205	1	-0.265461	1	-0.121487	1	-0.160412	1	-0.0908476	1	0.111193	1	-0.257475	1	-0.267867	1	-0.237119	1	-0.204228	1
AT1G47578	-0.412105	1	-0.596166	1	-0.438464	1	-1.37367	1	-0.882112	1	-1.9387	1	-1.00375	1	-1.99061	1	-0.860592	1	-0.511606	1	-0.704128	1	-1.04367	1
AT1G47580	0.255755	1	-0.460119	1	-1.16637	0.302816	-1.91914	2.44398e-08	0.262027	1	-1.61549	5.01796e-05	-3.2786	6.46681e-25	-4.67209	1.67363e-40	0.132873	1	-0.399528	1	-1.67452	1.37317e-05	-2.56947	5.7975e-16
AT1G47600	-0.87203	NA	0.118678	NA	0.299928	NA	0.0198159	NA	0.0822557	NA	-1.60755	NA	0.537558	NA	0.595724	NA	-0.81993	NA	0.282785	NA	-0.541933	NA	1.14795	NA
AT1G47603	-1.9937	1	-1.37433	1	-1.43458	1	-0.0563403	1	-0.504618	1	-0.634747	1	0.5809	1	0.273485	1	-0.145526	1	-0.948161	1	-1.17465	1	-1.12452	1
AT1G47610	1.95971	NA	-0.843069	NA	-0.66182	NA	0.981563	NA	0.082445	NA	0.23771	NA	-3.12966	NA	-0.366023	1	0.141817	NA	0.282785	NA	0.419814	NA	0.186204	NA
AT1G47620	0.0897171	NA	0.118678	NA	0.299928	NA	0.0198159	NA	1.04272	NA	-1.59064	NA	0.537558	NA	0.595724	NA	1.10356	NA	-0.678962	NA	0.419814	NA	0.186204	NA
AT1G47640	0.233509	1	-0.0385755	1	0.210098	1	0.145472	1	0.296416	1	0.00881824	1	-0.0456561	1	0.0846942	1	0.0251941	1	-0.193333	1	-0.306892	1	0.0567826	1
AT1G47655	0.160098	1	-0.048458	1	-1.00443	1	-0.79617	1	0.435512	1	-0.832431	1	-3.0315	8.33024e-08	-3.80375	7.94939e-06	0.142679	1	-1.04443	1	-1.8567	0.322595	-2.15708	1
AT1G47657	0.999449	NA	3.37065	NA	0.299928	NA	0.0198159	NA	0.0825705	NA	0.23771	NA	-0.42419	NA	0.595724	1	-2.72023	NA	0.282785	NA	0.419814	NA	0.186204	NA
AT1G47660	0.0897171	NA	0.118678	NA	0.299928	NA	0.0198159	NA	0.0808789	NA	0.23771	NA	0.537558	NA	0.595724	NA	0.141817	NA	-0.678962	NA	0.419814	NA	0.186204	NA
AT1G47670	-0.776623	1	-0.407941	1	-1.65983	0.0273479	-0.817909	1	-0.604769	1	-0.142092	1	-2.61485	1.69148e-09	-4.11975	3.20007e-15	0.131423	1	-0.718441	1	-1.72698	0.0329287	-1.29049	1
AT1G47680	0.0897171	NA	0.118678	NA	0.299928	NA	0.0198159	NA	0.0820131	NA	0.23771	NA	0.537558	NA	0.595724	NA	0.141817	NA	0.282785	NA	1.38156	NA	0.186204	NA
AT1G47690	NA	NA	NA	NA	NA	NA	NA	NA	NA	NA	NA	NA	NA	NA	NA	NA	NA	NA	NA	NA	NA	NA	NA	NA
AT1G47695	0.0897171	NA	0.118678	NA	0.299928	NA	0.0198159	NA	0.0820131	NA	0.23771	NA	0.537558	NA	-0.366023	NA	0.141817	NA	0.282785	NA	0.419814	NA	0.186204	NA
AT1G47700	NA	NA	NA	NA	NA	NA	NA	NA	NA	NA	NA	NA	NA	NA	NA	NA	NA	NA	NA	NA	NA	NA	NA	NA
AT1G47710	-0.150923	1	0.329764	1	0.993652	6.00276e-09	0.733287	0.00208797	-0.523977	1	0.738281	0.00178583	1.53875	3.54835e-25	1.62197	5.6747e-28	-0.27629	1	0.229916	1	0.917196	6.26573e-07	1.64262	5.92703e-28
AT1G47720	-0.792758	0.00606852	-0.473375	1	-0.633717	0.957043	0.0314506	1	-0.922557	3.05942e-05	-0.432132	1	0.367812	1	0.645532	0.848623	-0.381455	1	-0.0887102	1	0.348149	1	0.681567	0.565459
AT1G47730	NA	NA	NA	NA	NA	NA	NA	NA	NA	NA	NA	NA	NA	NA	NA	NA	NA	NA	NA	NA	NA	NA	NA	NA
AT1G47740	-0.0909291	1	-0.2315	1	-0.599469	0.0411353	-0.961227	6.42176e-10	0.0498849	1	-0.245104	1	-1.04079	1.51359e-11	-2.68216	2.27548e-73	-0.0738525	1	0.0441385	1	-0.350689	1	-1.58314	5.84844e-29
AT1G47750	-0.0649965	1	0.445251	1	1.13133	1.20839e-09	0.959077	5.01319e-06	0.0424234	1	0.922983	4.22088e-05	1.98638	9.25495e-36	1.99184	7.40647e-36	0.068001	1	0.210653	1	1.21954	2.16551e-11	1.49102	3.19606e-18
AT1G47760	2.17676	NA	0.393891	NA	1.02932	1	0.860659	1	1.74579	1	-0.348697	1	-1.26272	1	1.41715	1	0.0112882	1	0.528278	1	0.0887159	1	-0.309001	1
AT1G47765	1.05146	NA	0.118678	NA	0.299928	NA	0.0198159	NA	0.0821568	NA	-0.724037	NA	0.537558	NA	0.595724	NA	0.141817	NA	2.12326	NA	0.419814	NA	0.186204	NA
AT1G47770	0.959557	NA	1.08044	NA	0.299931	NA	1.85147	NA	1.04327	NA	0.237712	NA	-0.424194	NA	3.41925	1	-0.819938	NA	0.282788	NA	1.38157	NA	0.186205	NA
AT1G47780	0.0897171	NA	0.118678	NA	-0.66182	NA	0.0198159	NA	1.04258	NA	0.23771	NA	0.537558	NA	0.595724	NA	0.141817	NA	0.282785	NA	0.419814	NA	0.186204	NA
AT1G47786	0.0897171	NA	0.118678	NA	0.299928	NA	-0.941931	NA	0.0821611	NA	0.23771	NA	0.537558	NA	0.595724	NA	0.141817	NA	0.282785	NA	0.419814	NA	1.14795	NA
AT1G47790	0.0897171	NA	0.118678	NA	0.299928	NA	0.0198159	NA	0.0821573	NA	0.23771	NA	-1.31226	NA	0.595724	NA	1.10356	NA	1.24453	NA	0.419814	NA	0.186204	NA
AT1G47800	NA	NA	NA	NA	NA	NA	NA	NA	NA	NA	NA	NA	NA	NA	NA	NA	NA	NA	NA	NA	NA	NA	NA	NA
AT1G47810	-0.87203	NA	0.118678	NA	0.299928	NA	0.0198159	NA	0.0809282	NA	0.23771	NA	0.537558	NA	0.595724	NA	1.10356	NA	0.282785	NA	0.419814	NA	0.186204	NA
AT1G47813	1.94132	NA	0.118678	NA	-0.66182	NA	0.0198159	NA	1.93694	NA	1.19946	NA	0.537558	NA	0.595724	1	1.08333	NA	1.24453	NA	-0.541933	NA	0.186204	NA
AT1G47820	0.437386	1	0.314941	1	-0.118228	1	-0.530049	1	0.55164	1	0.00324305	1	-0.380036	1	-1.6078	7.48826e-07	0.381717	1	-0.0311235	1	-0.400939	1	-0.776861	1
AT1G47830	-0.209398	1	0.0587027	1	1.01722	4.07809e-08	1.02143	4.48017e-08	-0.208682	1	0.563456	1	1.28896	1.28821e-14	1.92996	9.78935e-37	-0.225995	1	0.350704	1	0.868978	6.40532e-05	1.52887	1.82441e-21
AT1G47840	0.156404	1	0.0205548	1	0.530946	1	0.173046	1	0.109013	1	0.999343	1	1.18243	1	0.223144	1	0.372007	1	1.84568	0.355441	1.58784	1	0.0923014	1
AT1G47845	0.662943	NA	0.116318	NA	1.03774	NA	-2.83512	NA	-0.499196	NA	-1.3549	NA	-1.90543	1	0.591483	1	1.14909	NA	-0.306177	NA	1.4196	NA	2.04126	1
AT1G47870	-0.473101	1	-0.0622185	1	0.505773	0.923681	0.820783	2.77065e-06	-0.521947	0.811182	0.610881	0.0181328	1.41823	4.9481e-27	1.93985	4.23211e-52	-0.0704424	1	0.253413	1	0.974149	2.8764e-10	1.24034	7.45613e-18
AT1G47885	0.0897183	NA	3.58508	NA	3.52956	NA	2.46187	NA	0.0825628	NA	0.237713	NA	1.49932	NA	2.45753	1	0.141819	NA	0.282789	NA	0.41982	NA	1.14797	NA
AT1G47890	0.19895	1	4.06248	0.000181606	3.49287	0.00801289	5.33941	7.37435e-10	0.665132	1	4.60768	2.88252e-06	6.49432	4.39487e-13	4.51292	9.58449e-07	-1.08178	1	1.17134	1	3.93124	0.000876298	4.15852	3.77249e-05
AT1G47900	0.33422	1	-0.289839	1	-0.764956	0.00229881	-1.86223	1.62461e-31	0.035422	1	-0.61375	0.336981	-1.28689	2.9855e-13	-2.41706	5.33757e-41	-0.256546	1	-0.410375	1	-0.9222	7.47453e-06	-1.60796	2.42161e-19
AT1G47915	0.0897171	NA	0.118678	NA	0.299928	NA	-0.941931	NA	0.0821586	NA	0.23771	NA	0.537558	NA	0.595724	NA	-1.7329	NA	-0.678962	NA	0.419814	NA	0.186204	NA
AT1G47920	-0.872059	NA	0.235344	NA	-0.661842	NA	-0.941963	NA	2.52501	NA	1.1995	NA	-0.424204	NA	1.55752	1	0.141822	NA	0.298985	NA	-0.541951	NA	0.18621	NA
AT1G47940	-2.30025	NA	1.08043	NA	-0.66182	NA	0.0198159	NA	-0.879081	NA	-0.645798	NA	-0.42419	NA	-1.25358	1	0.141817	NA	0.282785	NA	-0.471462	NA	0.186204	NA
AT1G47960	-0.457413	1	-0.73765	1	-0.909607	1	0.102353	1	-0.257489	1	-1.01673	0.765763	-1.65339	4.85197e-07	-2.25343	2.6224e-14	-0.156823	1	-0.731432	1	-0.782837	1	-0.93477	1
AT1G47970	-0.435628	1	-0.167443	1	-0.738467	0.0713566	-0.0674712	1	-0.459715	1	-0.772076	0.0318666	-0.994784	1.50755e-05	-0.153481	1	-0.0662071	1	-0.791891	0.0165071	-0.931694	0.000165606	-0.552482	1
AT1G47980	-2.34465	NA	2.0241	NA	-0.0335588	NA	0.612154	NA	-0.805892	NA	0.716696	NA	0.291974	1	-1.30659	1	-0.834953	NA	0.280954	NA	2.63156	NA	0.233899	1
AT1G47990	1.05148	NA	-0.84308	NA	-0.661829	NA	0.981576	NA	-0.879301	NA	0.237713	NA	1.49933	NA	3.72993	1	0.141819	NA	0.282789	NA	-1.43326	NA	1.99161	NA
AT1G48000	-0.421193	1	-1.56997	1	-0.14369	1	0.513357	1	0.344737	1	-1.56919	1	0.189458	1	2.99756	1	-1.2157	1	-2.75865	1	-1.78218	1	0.158737	1
AT1G48010	0.0897171	NA	0.118678	NA	0.299928	NA	0.0198159	NA	0.0822104	NA	0.23771	NA	-0.42419	NA	0.595724	NA	0.141817	NA	0.282785	NA	1.38156	NA	1.14795	NA
AT1G48020	0.835437	NA	1.64121	NA	-1.10659	NA	4.98205	1	1.33689	NA	-1.6405	NA	-2.31865	1	2.38189	1	-0.510514	1	-0.125905	1	-4.87496	NA	0.576106	1
AT1G48030	0.27728	1	-0.351248	1	-0.739238	0.00335136	-1.29315	1.21548e-15	-0.0956291	1	-0.610564	0.308561	-1.10847	1.18036e-10	-0.619229	0.320087	0.135399	1	0.00848951	1	-0.229737	1	-1.14744	1.24185e-11
AT1G48040	-0.303411	1	0.0308027	1	1.1888	6.41236e-06	0.996766	0.00323702	-0.976024	0.0205642	0.871871	0.0935761	1.78729	3.23809e-17	2.23304	5.33541e-29	0.146561	1	0.364907	1	1.22979	3.1476e-06	1.82315	9.57136e-18
AT1G48050	-0.0639285	1	-0.0733173	1	-0.346269	0.126225	-0.0345535	1	-0.109749	1	-0.185836	1	-0.353044	0.288024	-0.0492691	1	0.163427	1	-0.147035	1	-0.220245	1	-0.0592788	1
AT1G48060	0.0910177	NA	0.387214	NA	0.543869	1	0.0217121	1	0.733523	1	2.23616	1	1.02741	1	-0.547447	1	-0.442764	1	0.449538	1	2.23567	1	1.78288	1
AT1G48070	0.0897171	NA	1.08043	NA	0.299928	NA	0.0198159	NA	1.04258	NA	0.23771	NA	0.537558	NA	0.595724	NA	0.141817	NA	0.282785	NA	0.419814	NA	0.186204	NA
AT1G48080	NA	NA	NA	NA	NA	NA	NA	NA	NA	NA	NA	NA	NA	NA	NA	NA	NA	NA	NA	NA	NA	NA	NA	NA
AT1G48090	0.126613	1	0.0774713	1	0.205692	1	0.232234	1	0.0310572	1	0.0414573	1	0.286235	1	0.087047	1	0.291976	1	0.0488242	1	0.108527	1	0.0557483	1
AT1G48095	-0.87203	NA	0.118678	NA	0.299928	NA	0.0198159	NA	0.0821611	NA	0.23771	NA	0.537558	NA	0.595724	NA	0.141817	NA	0.282785	NA	0.419814	NA	1.14795	NA
AT1G48100	1.20014	0.766416	3.90531	8.13663e-14	3.90031	3.40724e-12	0.172183	1	0.930093	1	2.86133	5.1129e-07	1.50628	1	-2.58901	0.000167774	2.25169	9.65425e-06	1.20329	1	0.851013	1	-0.0223171	1
AT1G48110	-0.261773	1	-0.0284026	1	0.182144	1	-0.175609	1	-0.248558	1	0.0541285	1	0.40642	0.00694618	0.380262	0.0450363	0.0124777	1	0.0692176	1	0.567067	3.67217e-08	0.34196	0.424292
AT1G48120	-0.508232	1	-0.180248	1	-0.382623	1	-0.081156	1	-0.602107	1	-0.468143	1	-0.358889	1	-0.483602	1	-0.680879	1	-0.13717	1	0.328374	1	0.427919	1
AT1G48130	0.0897171	NA	0.118678	NA	-0.66182	NA	0.0198159	NA	1.04263	NA	0.23771	NA	0.537558	NA	0.595724	NA	0.141817	NA	0.282785	NA	-0.541933	NA	0.186204	NA
AT1G48140	0.275825	1	0.285122	1	0.361135	1	0.176042	1	-0.178187	1	0.14482	1	0.433136	1	1.08238	1.43209e-08	0.0569115	1	-0.120923	1	0.130521	1	0.58618	1
AT1G48145	0.0897171	NA	0.118678	NA	0.299928	NA	0.981563	NA	0.0823307	NA	1.19946	NA	1.4993	NA	1.55747	1	0.141817	NA	0.282785	NA	1.38156	NA	2.53226	NA
AT1G48150	0.0897171	NA	1.08043	NA	0.299928	NA	0.0198159	NA	1.04272	NA	0.23771	NA	0.537558	NA	0.595724	NA	0.141817	NA	-0.678962	NA	0.419814	NA	0.186204	NA
AT1G48160	0.0821928	1	0.0655092	1	0.696956	0.000215598	1.07578	2.58952e-14	0.0268767	1	0.456172	1	1.22343	6.59229e-20	2.18213	1.53008e-69	-0.230716	1	0.204295	1	0.875469	2.5317e-08	1.49855	8.97017e-30
AT1G48170	-0.0650971	1	0.292447	1	0.572019	0.0915611	0.771865	2.755e-05	-0.0904754	1	0.617517	0.0136874	1.15083	1.52974e-15	1.71337	4.14397e-38	-0.0767444	1	0.0794727	1	0.275707	1	1.1136	9.33356e-14
AT1G48175	-0.0445557	1	0.162341	1	-0.239356	1	-0.271333	1	-0.0740082	1	-0.119308	1	-0.439241	1	-0.229874	1	0.0862128	1	0.0149743	1	-0.186758	1	-0.15018	1
AT1G48180	-0.872055	NA	-0.843093	NA	2.12883	NA	0.0198164	NA	-1.7668	NA	-0.724058	NA	0.537573	NA	2.47143	1	0.141821	NA	-1.55789	NA	0.419826	NA	1.14798	NA
AT1G48190	0.0897171	NA	0.118678	NA	0.299928	NA	0.0198159	NA	0.0820131	NA	-0.724037	NA	0.537558	NA	0.595724	NA	0.141817	NA	0.282785	NA	0.419814	NA	0.186204	NA
AT1G48195	1.05147	NA	0.118679	NA	-1.58155	NA	0.98157	NA	-0.879167	NA	0.237712	NA	-1.89786	NA	-0.366026	1	-0.819936	NA	-1.57697	NA	-0.541937	NA	1.14796	NA
AT1G48200	-0.289318	1	-0.153943	1	0.338547	1	0.141625	1	-0.4244	1	0.24784	1	0.864653	0.0025426	1.43966	1.93702e-14	-0.266494	1	0.216833	1	0.347181	1	0.799864	0.207821
AT1G48210	-0.743674	0.0407089	0.0918811	1	0.535335	1	0.377316	1	-0.497086	1	0.622926	1	0.832717	0.00251272	1.04049	9.86359e-07	-0.417949	1	0.109223	1	0.338423	1	1.85677	7.0744e-27
AT1G48220	1.94214	NA	1.08048	NA	2.13467	NA	1.8561	NA	-1.77339	NA	2.08897	NA	1.96984	NA	4.07597	1	-0.819968	NA	1.20166	NA	1.34583	NA	3.40348	NA
AT1G48230	0.133344	1	0.0797936	1	-0.20299	1	-0.478811	0.0368284	-0.0890008	1	-0.164889	1	-0.668755	7.73065e-07	-1.40594	1.39122e-33	-0.171044	1	-0.41288	0.748656	-0.629344	1.21297e-05	-1.12653	7.67722e-22
AT1G48240	0.111202	1	-0.0370628	1	-0.130174	1	-0.939461	4.86581e-11	0.102991	1	0.226805	1	-0.372885	1	-1.15838	1.30502e-16	0.186414	1	0.630652	0.00351746	0.447285	1	-1.35519	1.31209e-23
AT1G48260	1.16537	0.0481078	0.930091	1	0.64944	1	0.69697	1	1.06632	0.153247	-0.193637	1	1.02318	0.507944	2.19414	3.17171e-18	1.83333	2.49073e-08	0.808857	1	0.685606	1	1.05928	0.0935056
AT1G48267	-0.87203	NA	-0.843069	NA	0.299928	NA	1.85289	NA	-1.75076	NA	0.23771	NA	-0.42419	NA	0.595724	1	0.141817	NA	0.282785	NA	0.419814	NA	1.14795	NA
AT1G48270	0.256524	1	0.0160849	1	0.12413	1	-0.282034	1	0.225139	1	0.146047	1	0.43817	1	0.080326	1	0.00579181	1	0.28933	1	0.276553	1	-0.704002	0.063297
AT1G48280	-0.264366	1	0.110953	1	-0.0152662	1	0.134401	1	-0.255024	1	0.309846	1	0.187663	1	-1.38657	0.00407254	-0.161587	1	-0.327129	1	-0.313006	1	-0.824417	1
AT1G48285	NA	NA	NA	NA	NA	NA	NA	NA	NA	NA	NA	NA	NA	NA	NA	NA	NA	NA	NA	NA	NA	NA	NA	NA
AT1G48300	0.179961	1	-0.580985	1	-1.12758	9.83866e-05	-0.897312	0.067136	0.273942	1	-1.65429	1.88717e-13	-2.4754	2.45692e-33	-1.57936	6.56226e-12	0.233985	1	-1.11177	0.000168596	-2.47752	1.93104e-33	-1.71838	1.21532e-14
AT1G48310	-0.143184	1	-0.192405	1	-0.446194	1	-0.0120206	1	-0.0541284	1	-0.86796	1.88568e-08	-0.423971	1	-0.321931	1	0.0385989	1	-0.771496	1.6995e-05	-0.589215	0.133582	-0.249034	1
AT1G48315	-0.114329	1	0.115584	1	-0.185149	1	-0.447067	1	0.540495	1	-0.680087	1	-0.634258	1	-2.66992	0.18397	0.0505501	1	-0.357218	1	-1.09106	1	-0.979168	1
AT1G48320	0.0975619	1	1.33407	1	2.92258	5.95944e-05	1.5427	1	0.769349	1	1.64203	1	2.57282	0.000425786	0.498905	1	0.49854	1	1.15194	1	2.12286	0.128731	1.23767	1
AT1G48325	0.0897171	NA	0.118678	NA	0.299928	NA	2.46287	NA	-0.879234	NA	0.23771	NA	0.537558	NA	3.09068	1	1.10356	NA	-0.678962	NA	-0.541933	NA	0.186204	NA
AT1G48330	-1.74596	1.34555e-07	-0.127721	1	-0.381399	1	0.430561	1	-1.35602	0.0100587	-0.497378	1	-1.14799	1	-0.448962	1	-0.613512	1	-0.406615	1	-0.32769	1	-0.0383312	1
AT1G48350	0.614598	1	0.226708	1	0.523208	1	-1.32901	3.24394e-09	0.620963	1	0.102507	1	-0.151143	1	-2.10304	6.53838e-26	0.270962	1	0.783051	0.249886	0.295525	1	-1.09059	3.10052e-05
AT1G48355	1.05146	NA	0.118678	NA	0.299928	NA	0.0198159	NA	0.0822104	NA	-0.724037	NA	1.4993	NA	0.595724	NA	-0.81993	NA	-0.678962	NA	0.419814	NA	0.186204	NA
AT1G48360	-0.00236462	1	-0.140792	1	0.122016	1	-0.298252	1	-0.101208	1	0.0805939	1	0.388931	1	-0.294226	1	-0.00116802	1	-0.136186	1	0.14854	1	0.333896	1
AT1G48370	-0.33749	1	-0.187901	1	0.139813	1	2.18432	3.9743e-13	-1.00133	1	0.0401308	1	0.922194	1	3.61894	9.0234e-41	-0.508134	1	-0.950799	1	-0.241625	1	3.62582	2.52407e-40
AT1G48380	0.169495	1	0.0955916	1	0.219894	1	-0.163798	1	0.0622804	1	-0.0582441	1	-0.0288877	1	-0.306218	1	-0.114759	1	0.0528249	1	0.114465	1	-0.282437	1
AT1G48390	-0.473209	1	-0.436757	1	-0.565969	1	-0.430104	1	-0.276783	1	-0.964274	1	-1.21169	1	-1.84358	1	-0.568374	1	-0.662745	1	-1.16631	1	-0.827366	1
AT1G48400	0.0958242	NA	-0.33312	NA	-1.12035	NA	0.23307	NA	-1.72493	NA	-1.34246	NA	-0.0557999	1	0.98912	1	-0.596551	NA	-0.719895	NA	-1.16238	NA	1.58795	1
AT1G48405	-0.892266	NA	-0.641786	NA	-0.0506483	NA	-2.41893	NA	-0.18448	NA	1.23307	NA	0.537466	1	0.82888	1	-0.846903	NA	-0.72859	NA	1.98432	NA	1.98063	1
AT1G48410	-0.173232	1	-0.116322	1	-0.0659149	1	-0.0665795	1	-0.127989	1	-0.184565	1	-0.150926	1	-0.601087	1.89501e-19	-0.207948	1	0.0510465	1	-0.0782948	1	-0.286236	0.0238216
AT1G48420	0.306596	1	0.373245	0.613862	-0.0602648	1	-0.782527	9.2158e-14	0.105767	1	-0.128701	1	-0.664524	4.93108e-09	-2.4429	2.3406e-121	0.202821	1	-0.256969	1	-0.513585	0.000234279	-1.66078	2.69527e-63
AT1G48430	-0.651874	0.000111775	-0.144698	1	-0.0794844	1	0.196224	1	-0.251195	1	-0.310944	1	0.0168493	1	0.533826	0.0392237	-0.20969	1	-0.361606	1	-0.303766	1	0.430889	1
AT1G48440	0.341238	1	0.0470681	1	0.50373	1	0.981026	1.45419e-07	-0.0572587	1	0.0652434	1	0.921846	2.4348e-06	2.12627	1.01862e-45	-0.0858883	1	-0.101462	1	0.301083	1	1.48976	4.58751e-21
AT1G48450	0.439412	4.03565e-06	0.0660333	1	-0.0089328	1	-0.693986	1.93794e-19	0.311008	0.134113	-0.168096	1	-0.535995	3.13812e-10	-0.847535	1.6981e-28	0.20146	1	0.212731	1	-0.0484296	1	-0.475375	1.52993e-07
AT1G48460	-0.330811	1	-1.1922	3.48906e-05	-1.57539	4.52092e-09	-0.090652	1	-0.674885	1	-1.16301	0.0009938	-1.09223	0.111096	0.64499	1	-0.657983	1	-0.667463	1	-0.329117	1	0.808465	1
AT1G48470	0.0897757	NA	0.543047	NA	-1.59454	NA	1.31131	1	-1.40017	NA	-0.724073	NA	-0.361741	1	4.74714	0.17759	1.04282	1	1.24459	1	-0.54196	NA	-0.0837564	1
AT1G48480	0.230326	1	-0.388269	1	-1.12408	0.802554	-1.53394	0.000422959	0.353329	1	-0.960822	1	-2.53453	7.22149e-15	-0.864953	1	0.0917583	1	0.116545	1	-0.900423	1	-2.26895	8.93882e-12
AT1G48490	-0.104464	1	0.260327	1	1.00181	1.09e-05	1.36674	5.75284e-13	0.148747	1	0.502539	1	1.29524	2.00535e-11	2.61321	6.48625e-55	0.158249	1	0.117594	1	0.962126	5.64719e-05	2.18064	3.59006e-37
AT1G48500	0.0478518	1	0.359404	1	0.204274	1	-0.0510258	1	-0.0307761	1	-0.224747	1	-0.586228	1	-1.0693	1	0.747273	1	0.443644	1	1.67209	1	0.122427	1
AT1G48510	-0.87203	NA	-0.843069	NA	-0.600077	NA	0.981563	NA	1.04307	NA	0.23771	NA	0.537558	NA	3.50643	1	0.141817	NA	0.282785	NA	0.419814	NA	0.186204	NA
AT1G48520	0.407135	1	0.159646	1	0.256767	1	-1.10224	5.38666e-11	0.424344	1	0.311798	1	0.123129	1	-1.67893	3.2086e-27	0.102235	1	0.633026	0.0842183	0.478006	1	-0.874703	8.77361e-06
AT1G48530	0.132516	NA	-3.10616	NA	-0.661851	NA	-1.49126	NA	1.0729	NA	-2.19672	NA	-1.89979	NA	-0.366041	1	1.61237	NA	-1.57617	NA	1.32965	NA	-0.775581	NA
AT1G48540	-0.59082	0.0997967	-0.221901	1	-0.802186	1.87519e-05	-0.270603	1	-0.50162	1	-0.584762	0.165518	-0.76681	0.000138363	0.369865	1	-0.0373759	1	-0.395075	1	-0.913696	1.79682e-07	0.0259815	1
AT1G48550	0.340778	1	0.221094	1	-0.15825	1	-0.479641	1	0.280928	1	-0.553977	0.0401237	-1.00607	4.7779e-12	-2.20659	2.12035e-44	0.0660373	1	-0.618303	0.00602446	-0.905288	2.33882e-09	-1.10556	7.03152e-13
AT1G48560	-1.22393	1	-0.355325	1	0.45871	1	-0.0902908	1	-0.894388	1	-0.416366	1	0.339111	1	0.730349	1	0.182209	1	0.158475	1	0.752643	1	1.02383	1
AT1G48570	-0.456331	1	-1.23568	0.0226844	-2.16646	3.71057e-12	0.467667	1	-1.06712	0.47254	-1.48052	0.000248268	-1.74262	1.0741e-05	1.21358	0.0850968	-1.06341	0.561016	-0.498587	1	-0.635935	1	1.65057	1.88111e-05
AT1G48580	0.693032	1	-0.312788	1	0.136783	1	-0.978578	1	0.338919	1	0.637615	1	0.531524	1	0.152998	1	0.657551	1	-0.464286	1	-0.834186	1	-0.382578	1
AT1G48590	-0.905746	NA	-0.468413	NA	0.748236	NA	0.69674	NA	-1.50991	NA	3.44359	NA	2.82719	1	0.601494	1	1.61227	NA	-2.57453	NA	0.421483	NA	1.07001	1
AT1G48600	1.09951	2.26631e-06	1.0324	2.71829e-05	1.23267	9.61419e-09	-0.841526	0.0164619	0.710371	0.631635	1.01603	5.03939e-05	0.697247	0.969658	-1.97255	2.06538e-26	0.605541	1	1.09495	2.65635e-06	0.774146	0.110828	-0.995988	0.000111796
AT1G48605	-0.510552	1	-0.0165536	1	0.512827	1	0.639832	1	-0.347424	1	0.591638	1	0.801501	1	0.795586	1	-0.0227242	1	-0.0958134	1	0.518042	1	0.16384	1
AT1G48610	-0.178233	1	-0.130483	1	-0.1408	1	-0.694711	0.214314	-0.164804	1	-0.0497653	1	-0.622016	1	-1.74777	1.48042e-17	-0.0326803	1	0.00529963	1	-0.408017	1	-1.40627	7.36053e-11
AT1G48620	-0.198503	1	0.0466762	1	-0.395704	1	-0.0578222	1	0.217129	1	-0.573638	0.975505	-0.884485	1.00652e-05	-0.63667	0.193514	0.239988	1	-0.752012	0.00217937	-0.646503	0.105275	-0.762992	0.00221907
AT1G48630	-0.172486	1	-0.836553	1	-0.866061	0.674608	0.146026	1	-0.785692	1	-0.30547	1	0.159844	1	1.1493	0.000905541	-0.763178	1	0.184843	1	0.19365	1	0.939742	0.159014
AT1G48635	-0.309057	1	-0.0593412	1	-0.128484	1	0.434836	1	-0.285968	1	-0.12818	1	0.270083	1	1.63997	1.83006e-29	-0.138516	1	-0.0632509	1	-0.117452	1	1.69507	4.09663e-31
AT1G48640	0.0897216	1	5.19725	0.361384	6.13388	0.111658	1.87976	1	0.664986	1	7.36676	0.000823119	8.19806	2.17885e-05	1.00447	1	-0.748997	1	6.31738	0.00347194	9.04461	3.07705e-07	1.93044	1
AT1G48650	0.00367612	1	-0.314015	1	-0.736736	4.23426e-10	-1.0059	4.00021e-21	-0.34888	1	-0.758501	4.35551e-11	-1.15488	1.88725e-27	-1.07139	4.67552e-23	-0.0526444	1	0.173044	1	-0.292795	1	-0.895798	1.01848e-15
AT1G48660	1.94132	NA	0.118678	NA	0.299928	NA	0.0198159	NA	-0.879541	NA	0.23771	NA	0.537558	NA	0.595724	NA	1.10356	NA	0.282785	NA	1.38156	NA	0.186204	NA
AT1G48670	0.0897171	NA	0.118678	NA	0.299928	NA	0.0198159	NA	-0.879537	NA	-0.724037	NA	0.537558	NA	1.55747	NA	-0.81993	NA	1.24453	NA	0.419814	NA	0.186204	NA
AT1G48690	0.0897171	NA	0.118678	NA	0.299928	NA	0.0198159	NA	0.0820131	NA	-0.724037	NA	0.537558	NA	0.595724	NA	0.141817	NA	0.282785	NA	0.419814	NA	0.186204	NA
AT1G48698	0.0897171	NA	0.118678	NA	0.299928	NA	0.0198159	NA	0.0820131	NA	0.23771	NA	0.537558	NA	0.595724	NA	0.141817	NA	0.282785	NA	-0.541933	NA	0.186204	NA
AT1G48700	0.0897171	NA	0.118678	NA	0.299928	NA	0.981563	NA	0.082289	NA	1.19946	NA	0.537558	NA	3.09068	1	0.141817	NA	0.282785	NA	0.419814	NA	0.186204	NA
AT1G48720	-0.706902	1	1.8272	1	4.58068	4.8151e-08	3.48951	0.00250375	-0.809552	1	2.99042	0.0167112	4.73673	1.74672e-12	4.22041	9.16646e-10	-0.0777842	1	3.21602	1	5.8211	1.2219e-08	3.40426	3.77223e-05
AT1G48725	0.0897171	NA	0.118678	NA	0.299928	NA	0.0198159	NA	0.0820625	NA	-0.724037	NA	0.537558	NA	0.595724	NA	0.141817	NA	-0.678962	NA	0.419814	NA	0.186204	NA
AT1G48730	0.0897171	NA	2.64064	NA	-0.66182	NA	0.981563	NA	0.082389	NA	1.19946	NA	0.537558	NA	0.595724	1	0.141817	NA	1.24453	NA	0.419814	NA	0.186204	NA
AT1G48740	-1.38327	NA	0.125275	NA	1.26174	NA	0.583316	NA	2.29932	NA	-0.354607	NA	1.45594	1	-0.366041	1	-0.761086	NA	-0.605024	NA	-0.54196	NA	-0.843368	NA
AT1G48742	0.0897171	NA	0.118678	NA	1.26168	NA	0.0198159	NA	0.0820131	NA	0.23771	NA	0.537558	NA	0.595724	NA	0.141817	NA	0.282785	NA	0.419814	NA	0.186204	NA
AT1G48745	1.10434	0.356093	0.732532	1	0.685072	1	-1.24796	3.09817e-05	0.379954	1	0.445065	1	0.360304	1	-0.479013	1	1.17696	0.00171701	0.593058	1	-0.324736	1	-1.11876	0.0014384
AT1G48750	NA	NA	NA	NA	NA	NA	NA	NA	NA	NA	NA	NA	NA	NA	NA	NA	NA	NA	NA	NA	NA	NA	NA	NA
AT1G48760	-0.00648107	1	0.448651	0.612394	0.805837	6.87052e-10	0.654223	2.12584e-05	0.210521	1	0.70898	7.11622e-07	1.22682	1.15988e-26	1.42962	1.00464e-37	0.122171	1	0.2911	1	0.737514	8.47584e-08	0.693191	1.82024e-06
AT1G48770	0.0586659	1	-0.0125625	1	-0.35101	1	-0.644449	1	-0.0767707	1	0.0464738	1	-0.200155	1	-0.284173	1	0.331944	1	0.249858	1	-0.169653	1	-0.47871	1
AT1G48780	-0.409289	1	-0.154049	1	-0.746298	1	-0.765793	1	0.0686681	1	-0.93519	0.0873539	-1.1292	0.000472557	-1.04046	0.00545192	0.140476	1	-0.0911497	1	-0.319109	1	-0.87779	0.423036
AT1G48790	0.0906822	1	0.154309	1	0.61447	7.54889e-05	0.460252	0.216957	0.0973496	1	0.283816	1	0.86855	1.31555e-12	1.35781	7.52508e-35	0.100069	1	0.171403	1	0.448951	0.358432	0.66001	5.56405e-06
AT1G48800	0.0897171	NA	-0.843069	NA	1.26168	NA	0.0198159	NA	0.0811255	NA	0.23771	NA	0.537558	NA	0.595724	1	0.141817	NA	-0.678962	NA	1.38156	NA	0.186204	NA
AT1G48820	0.662762	NA	0.118683	NA	2.18951	NA	0.0198166	NA	-0.879713	NA	0.237719	NA	-0.424206	NA	0.595746	1	0.141822	NA	0.285383	NA	0.41983	NA	0.186211	NA
AT1G48830	0.0273882	1	-0.490766	0.18995	-0.537827	0.0350182	-0.0456138	1	-0.26288	1	-0.402563	1	-0.39591	1	0.377761	1	-0.345511	1	0.0953443	1	-0.158742	1	0.25243	1
AT1G48840	-0.178753	1	-0.375384	1	-0.633883	1	-0.0230168	1	-0.101483	1	-1.20989	2.0696e-10	-1.2979	5.4438e-12	-1.32543	1.78149e-11	-0.368162	1	-0.800088	0.0168546	-1.05944	2.83412e-06	-0.502155	1
AT1G48850	0.323628	1	0.0796663	1	0.606746	0.0561657	0.792288	1.76131e-05	0.0216577	1	0.688769	0.0021086	2.47545	4.52359e-78	2.0193	2.94499e-51	0.225271	1	0.303839	1	0.587288	0.1243	1.14158	2.07713e-14
AT1G48860	0.247916	1	-0.0296188	1	0.0346872	1	-0.175309	1	-0.108024	1	0.0851403	1	0.535971	1.43077e-12	0.285672	0.336231	0.124433	1	0.0376063	1	0.0669682	1	-0.133522	1
AT1G48870	-0.434056	1	-0.59075	1	-0.4908	1	-0.617553	1	-0.69306	1	-0.483857	1	-0.44225	1	0.537256	1	-0.94904	1	-0.717531	1	-0.677473	1	0.678369	1
AT1G48880	-0.231643	1	0.176533	1	-0.0152484	1	-0.321062	1	-0.18295	1	0.452505	1	0.0528957	1	0.0944331	1	0.168923	1	0.14273	1	0.369221	1	-0.888781	0.0877832
AT1G48900	0.0195707	1	0.188264	1	0.324908	1	0.533981	0.000430928	-0.137502	1	0.27212	1	0.774748	8.19561e-12	1.32654	2.80599e-40	-0.00592799	1	0.161461	1	0.63045	9.7975e-07	0.78971	3.78588e-12
AT1G48910	0.0897171	NA	0.118678	NA	-0.66182	NA	0.981563	NA	0.0822104	NA	0.23771	NA	0.537558	NA	1.55747	NA	0.141817	NA	0.282785	NA	1.38156	NA	1.14795	NA
AT1G48912	0.0897171	NA	0.118678	NA	0.299928	NA	0.0198159	NA	0.0820131	NA	-0.724037	NA	0.537558	NA	0.595724	NA	0.141817	NA	0.282785	NA	0.419814	NA	0.186204	NA
AT1G48920	-0.554003	1	-0.945153	1.37054e-05	-0.925009	3.51904e-05	1.10917	1.08872e-08	-1.00836	8.43487e-07	-0.820417	0.00183271	0.0156918	1	2.10815	2.00186e-38	-0.881764	0.000183556	-0.404562	1	-0.119768	1	2.71494	1.63966e-64
AT1G48930	0.0897214	NA	1.6841	NA	1.25003	NA	1.48283	NA	-0.821942	NA	-0.724072	NA	3.4225	1	2.8216	1	1.03686	NA	0.292013	NA	3.28913	NA	4.3358	NA
AT1G48940	-0.910494	NA	-1.73589	NA	0.299934	NA	0.0198163	NA	-0.512376	NA	0.237715	NA	1.49934	NA	-0.366031	1	0.14182	NA	-1.57696	NA	0.419823	NA	-0.77556	NA
AT1G48950	0.107854	1	-0.281716	1	-0.296261	1	-0.441904	1	-0.0748669	1	-0.551279	0.0103166	-0.359733	1	-0.614624	0.00187787	0.0554453	1	-0.446554	1	-0.482449	0.203349	-1.06086	1.75772e-15
AT1G48953	0.0897171	NA	-0.843069	NA	0.299928	NA	0.0198159	NA	0.0821611	NA	-0.724037	NA	1.4993	NA	0.595724	NA	-0.81993	NA	0.282785	NA	0.419814	NA	0.186204	NA
AT1G48960	0.0607921	1	-0.0177068	1	0.179431	1	-0.533164	1	-0.0202637	1	0.439996	1	0.13571	1	-0.984506	1.05786e-06	0.133273	1	-0.0616156	1	-0.0577414	1	-0.594558	0.935856
AT1G48970	-0.312468	1	-0.0329023	1	0.232486	1	0.579561	0.00829127	-0.314864	1	-0.0436991	1	0.901501	3.87002e-11	1.55323	6.59632e-39	-0.119835	1	-0.0406208	1	0.463423	1	1.31382	9.52088e-26
AT1G48980	0.0897216	1	-0.877521	1	-0.435129	1	4.48652	0.156529	-0.87991	1	2.09359	1	4.19442	0.0197573	3.68815	0.000110811	-1.71761	1	-0.678996	1	3.83451	1	3.49027	0.0382227
AT1G48990	0.0897212	NA	-1.77279	NA	1.6549	NA	1.47625	NA	1.93935	NA	-0.633928	NA	3.70406	NA	-0.36604	1	-0.747126	NA	-0.678993	NA	1.83303	NA	1.148	NA
AT1G49000	-0.37	1	2.43681	0.00145079	3.65752	5.74388e-12	3.39675	2.1549e-09	0.017788	1	2.18184	0.0148733	3.54718	5.32283e-11	0.514462	1	0.526884	1	1.71492	1	2.98009	4.30587e-07	1.81054	1
AT1G49005	-0.428463	NA	0.987202	NA	0.25492	1	-0.584035	1	1.08268	1	-0.778844	1	-1.98395	1	-2.17142	1	1.93477	1	-0.519111	1	-0.193278	1	-1.34442	1
AT1G49010	0.282833	1	-0.449557	1	-0.834844	1	-1.81502	1.06222e-06	0.0176786	1	-1.41519	0.00679393	-2.49472	3.63316e-14	-5.26708	2.29929e-48	0.0725158	1	-0.60641	1	-1.06758	1	-3.48729	1.82611e-29
AT1G49015	0.0897171	NA	0.118678	NA	0.299928	NA	0.0198159	NA	0.0820625	NA	-0.724037	NA	0.537558	NA	-0.366023	NA	0.141817	NA	0.282785	NA	0.419814	NA	0.186204	NA
AT1G49020	NA	NA	NA	NA	NA	NA	NA	NA	NA	NA	NA	NA	NA	NA	NA	NA	NA	NA	NA	NA	NA	NA	NA	NA
AT1G49030	2.29091	NA	-1.36223	NA	2.18388	NA	0.956459	NA	1.0436	NA	1.19951	NA	1.49937	NA	0.595752	1	0.426037	NA	0.242236	NA	-1.4339	NA	1.148	NA
AT1G49032	0.155015	1	0.108831	1	-0.0420795	1	-0.170581	1	0.80766	1	-0.626268	1	-0.571866	1	-0.474343	1	-0.0190953	1	-0.642386	1	-1.06777	0.00374144	-0.405762	1
AT1G49040	-0.190729	1	0.135311	1	0.919105	1.97869e-10	0.8767	3.45077e-09	-0.151569	1	0.618347	0.00375832	1.58301	2.4333e-36	2.04483	1.43556e-62	0.0493235	1	0.402728	1	1.0419	4.59869e-14	1.33231	1.15341e-24
AT1G49050	-0.128457	1	0.805229	0.0103378	1.18158	3.43505e-09	0.834523	0.00438918	0.461515	1	0.742138	0.0671295	0.848592	0.00251515	0.621359	1	-0.00679732	1	1.05388	1.00708e-06	1.24594	1.62698e-10	0.50788	1
AT1G49100	-0.87206	NA	-0.843098	NA	1.26172	NA	-1.77976	NA	1.56269	NA	0.237718	NA	-0.361163	NA	-1.61884	1	0.141822	NA	0.282795	NA	-0.541952	NA	0.18621	NA
AT1G49110	0.0897171	NA	0.118678	NA	-0.66182	NA	0.981563	NA	-0.879463	NA	0.23771	NA	0.537558	NA	0.595724	NA	0.141817	NA	0.282785	NA	1.86922	NA	0.186204	NA
AT1G49120	0.995444	NA	-0.843109	NA	-0.661851	NA	0.897496	NA	-0.879904	NA	0.211291	NA	2.03609	NA	0.595752	1	-1.33917	NA	-0.614595	NA	0.419834	NA	-0.77558	NA
AT1G49130	1.07333	1	0.654818	1	0.100967	1	-1.66189	0.00011667	1.89083	6.52823e-07	-0.666588	1	-2.10004	8.22045e-09	-5.60909	2.61314e-39	0.794177	1	-0.851145	1	-2.21767	1.03229e-10	-1.78186	1.5901e-05
AT1G49140	0.437741	0.00164425	0.386327	0.0443182	0.433539	0.0025247	-0.37679	0.109828	0.364659	0.173243	0.315735	1	0.0664117	1	-0.456091	0.00419385	0.451333	0.00116517	0.349959	0.32874	0.0786141	1	-0.69622	4.5883e-12
AT1G49150	NA	NA	NA	NA	NA	NA	NA	NA	NA	NA	NA	NA	NA	NA	NA	NA	NA	NA	NA	NA	NA	NA	NA	NA
AT1G49160	-0.255864	1	0.34303	1	-0.155983	1	-0.532443	1	0.1894	1	-0.50941	1	-0.685806	1	0.0873915	1	0.626411	1	-0.107782	1	-0.185227	1	-0.653194	1
AT1G49170	0.325709	1	0.324872	1	0.254322	1	-0.250985	1	0.264007	1	-0.0132336	1	-0.398721	1	0.163967	1	0.302395	1	0.35278	1	-0.151656	1	-0.317824	1
AT1G49180	0.0672959	1	-0.2052	1	-0.526003	0.870349	-0.755185	0.000137017	0.00343256	1	-0.851249	2.1502e-06	-1.59189	9.10764e-27	-2.0515	1.51122e-38	0.154185	1	-0.159488	1	-0.953785	2.00831e-08	-1.1729	4.79649e-13
AT1G49190	-1.71785	NA	-0.843097	NA	1.22828	NA	0.981596	NA	0.0817437	NA	2.03103	NA	0.537576	NA	-0.366035	1	1.1036	NA	-0.646843	NA	-1.44738	NA	0.18621	NA
AT1G49200	-0.757713	1	-0.559907	1	-1.1713	1	-4.00137	1.63655e-14	1.40332	1	-1.68734	1	-2.89141	1	-6.68302	0.0011448	0.87657	1	1.36836	1	-1.46274	0.725315	-5.25657	1.95665e-12
AT1G49205	1.69711	NA	0.500716	NA	-0.595321	NA	-3.1292	NA	-0.328742	NA	-0.468568	NA	-1.3003	1	-1.84159	1	0.153363	NA	-1.01042	NA	0.205592	NA	-2.41834	1
AT1G49210	-0.451715	1	0.729392	1	-0.699677	1	-1.53314	1	1.13584	1	0.533968	1	-0.991034	1	-2.47277	1	1.3928	1	0.830998	1	-1.18714	1	-0.998739	1
AT1G49220	-1.03791	NA	-0.890151	NA	-2.02249	1	-0.713403	1	-1.97473	1	0.234693	1	-2.27658	1	-2.46944	1	0.593757	1	0.870033	1	-1.31804	1	-2.52931	1
AT1G49225	-0.913645	NA	-0.316169	NA	-0.0503812	1	-1.56321	1	-1.142	1	0.709296	1	-1.56697	1	-4.51184	1	1.44952	1	0.212536	1	-0.654212	1	-3.03186	1
AT1G49230	NA	NA	NA	NA	NA	NA	NA	NA	NA	NA	NA	NA	NA	NA	NA	NA	NA	NA	NA	NA	NA	NA	NA	NA
AT1G49240	-0.0843798	1	0.130651	1	0.317882	1	-0.0595959	1	0.339043	1	0.148204	1	0.365091	1	0.732677	0.121161	0.0946385	1	-0.0244588	1	0.0937429	1	0.243708	1
AT1G49245	-0.412957	1	-0.393691	1	-0.788425	0.581591	-1.31239	2.5852e-06	-0.710723	1	-0.647676	1	-1.63966	9.29419e-09	-2.19111	5.55529e-10	-0.292221	1	-0.70425	0.948383	-1.01772	0.00372783	-1.19463	0.0124485
AT1G49250	-0.780393	NA	-0.411194	NA	-1.60002	NA	0.0198168	NA	-2.36084	NA	-1.57533	NA	1.55509	1	-1.30732	1	-0.760627	NA	1.75639	NA	0.419835	NA	-1.29708	NA
AT1G49260	0.0897171	NA	0.118678	NA	0.299928	NA	0.0198159	NA	0.0820131	NA	0.23771	NA	0.537558	NA	1.55747	NA	0.141817	NA	0.282785	NA	0.419814	NA	0.186204	NA
AT1G49270	1.05151	NA	1.97776	NA	-0.661848	NA	5.31223	NA	1.04364	NA	0.23772	NA	0.537581	1	0.59575	1	1.91188	NA	-1.58893	NA	-4.43696	NA	0.563855	1
AT1G49280	NA	NA	NA	NA	NA	NA	NA	NA	NA	NA	NA	NA	NA	NA	NA	NA	NA	NA	NA	NA	NA	NA	NA	NA
AT1G49290	1.0515	NA	-0.8431	NA	-1.54657	NA	0.0198166	NA	0.0820811	NA	-1.24332	NA	-1.31275	NA	0.595746	1	1.10361	NA	0.282796	NA	-2.03291	NA	0.186211	NA
AT1G49300	0.187747	1	0.243155	1	0.538747	0.0426369	0.590808	0.00449768	0.242454	1	0.35021	1	0.599567	0.00280862	1.58197	7.78063e-40	0.308865	1	0.173799	1	0.451364	1	0.85037	1.53799e-09
AT1G49310	-0.652727	1	-1.05637	1	-1.45853	0.116476	-2.33614	4.27704e-05	-0.623283	1	-1.04195	1	-1.32414	1	-3.33058	0.00218463	0.486701	1	-0.716702	1	-1.55035	0.106715	-3.32629	2.83207e-08
AT1G49320	-1.0561	1	-1.1067	1	-1.58797	1	-1.96104	1	0.625395	1	-0.704263	1	-3.05661	1	-3.96013	1	-0.164542	1	-0.909227	1	-2.15907	1	-5.06286	1
AT1G49330	-0.494191	NA	1.32809	NA	1.53222	NA	2.23902	NA	-0.139115	NA	2.46828	NA	0.117423	1	1.3917	1	1.13956	NA	3.17689	NA	0.402546	NA	1.66659	1
AT1G49340	-0.119144	1	-0.00379504	1	0.158722	1	0.295683	1	-0.0578626	1	0.22398	1	0.550162	2.50052e-07	1.02176	2.09416e-32	0.0803367	1	0.0889865	1	0.339953	0.63488	0.237532	1
AT1G49350	0.264561	1	0.0821984	1	-0.253022	1	-0.397225	1	0.0607769	1	-0.217029	1	-0.871824	0.00397097	-2.2504	2.9672e-21	0.145365	1	-0.30752	1	-0.80412	0.0306314	-1.19855	1.12842e-06
AT1G49360	-0.34151	1	0.220599	1	0.447911	1	0.664775	0.00498058	-0.0988965	1	0.0941661	1	0.722264	0.000136476	1.52994	9.28121e-31	-0.0476919	1	-0.243113	1	0.414776	1	0.798783	6.2744e-05
AT1G49380	0.28866	1	-0.439176	1	-0.97704	0.0129151	-2.02403	2.49323e-20	-0.0707219	1	-0.94678	0.0269329	-2.18173	2.68886e-23	-5.32641	4.20776e-96	-0.00873199	1	-0.0211751	1	-0.555684	1	-2.21905	4.0013e-24
AT1G49390	2.54518	NA	-1.63434	NA	2.21075	NA	0.926973	NA	1.04363	NA	0.23772	NA	0.537581	1	3.59874	1	1.95659	NA	-0.164198	NA	0.419832	NA	3.74539	NA
AT1G49400	-0.0764238	1	-0.493657	0.975989	-0.39794	1	-0.0864886	1	-0.351456	1	-0.0457651	1	-0.22617	1	-0.0814817	1	-0.113284	1	-0.109146	1	-0.146992	1	-0.381987	1
AT1G49405	0.181176	1	-0.193376	1	-0.335345	1	0.439404	1	-0.683636	1	0.745717	1	0.228168	1	1.55838	1	1.53967	0.800278	0.230641	1	2.16777	0.274813	-1.12431	1
AT1G49410	-0.172785	1	-0.511811	1	-0.325046	1	0.431294	1	-0.386958	1	0.10202	1	0.73013	0.00346486	1.4069	9.57468e-21	-0.642797	0.01582	-0.191503	1	0.366117	1	1.20723	3.80269e-13
AT1G49420	0.0897171	NA	0.118678	NA	0.299928	NA	0.0198159	NA	0.0821081	NA	0.23771	NA	-0.352559	NA	0.595724	NA	0.141817	NA	0.282785	NA	0.419814	NA	0.186204	NA
AT1G49430	0.69007	1	-0.217928	1	-0.294706	1	-1.4549	1.05694e-06	0.607612	1	-0.594268	1	-1.67884	3.94766e-08	-3.94591	1.27978e-37	0.0532059	1	-0.106634	1	-0.715916	1	-3.1256	6.82928e-34
AT1G49435	0.0897171	NA	0.118678	NA	0.299928	NA	0.0198159	NA	0.0820131	NA	0.23771	NA	0.537558	NA	-0.366023	NA	0.141817	NA	0.282785	NA	0.419814	NA	0.186204	NA
AT1G49450	-0.33936	1	-1.07516	1	-0.114464	1	-1.46345	1	-0.788941	1	-0.518324	1	0.099223	1	0.330532	1	-1.4592	1	-1.77454	1	-2.13726	1	-0.894497	1
AT1G49460	NA	NA	NA	NA	NA	NA	NA	NA	NA	NA	NA	NA	NA	NA	NA	NA	NA	NA	NA	NA	NA	NA	NA	NA
AT1G49470	-0.339813	1	-0.103288	1	-0.700776	1	0.53369	1	0.349994	1	-0.663467	1	-1.96793	4.22761e-09	-0.295069	1	0.68749	1	-0.64781	1	-0.5827	1	0.135687	1
AT1G49475	-0.697654	1	-0.936016	1	-2.58081	0.00625077	-1.6884	1	-0.403305	1	-1.01512	1	-2.29395	0.238139	-3.71076	0.892815	-0.415228	1	-0.719497	1	-1.20046	1	-1.50177	1
AT1G49480	-0.03779	1	-0.152474	1	-0.554404	0.0136398	-1.07083	8.59492e-17	0.0415286	1	-0.560772	0.00852469	-1.33712	1.24564e-27	-3.02913	2.50173e-109	-0.0908767	1	-0.475017	0.450992	-0.96655	3.16644e-13	-1.6418	1.47119e-37
AT1G49490	0.0744018	1	-0.0199229	1	-0.913418	1	-0.322615	1	0.350849	1	-0.1277	1	-0.509217	1	0.738938	1	0.292792	1	-0.686859	1	-0.855027	1	-0.884652	1
AT1G49500	0.157493	1	-0.238316	1	-0.104596	1	0.446493	1	0.464589	1	-0.70716	1	-0.738331	1	-1.37979	2.90625e-07	-0.472848	1	-1.59481	7.52847e-11	-1.07052	0.00250686	-0.717651	1
AT1G49510	0.124399	1	-0.243983	1	-0.814307	1	-1.21377	0.0017028	-0.125772	1	-0.630891	1	-1.92935	7.19733e-12	-3.70918	2.70483e-39	0.0673116	1	-0.0176124	1	-0.883575	1	-1.48652	2.48804e-06
AT1G49520	0.00227631	1	-0.294293	1	-0.507141	1	-0.438286	1	-0.219529	1	-0.403044	1	-0.86071	0.000855322	-0.328637	1	0.0425773	1	-0.532278	1	-0.483466	1	0.0915554	1
AT1G49530	-0.845049	1	-0.141436	1	-0.958664	1	-0.225027	1	-0.417723	1	-0.594187	1	-1.04969	1	-0.362335	1	-0.316609	1	-0.758069	1	-1.71765	0.00038925	0.5099	1
AT1G49540	-0.567918	1	-0.601922	1	-0.37088	1	0.895948	0.00359582	-0.761276	0.140507	-0.665002	1	0.37343	1	1.80729	4.01257e-22	-0.613059	1	-0.167706	1	0.298764	1	1.66821	6.23685e-16
AT1G49560	0.0360933	1	0.0428598	1	-0.346653	1	-0.585164	1	-0.711323	0.00115812	-0.524788	1	-0.620836	0.570126	-0.110461	1	0.290502	1	-0.342736	1	-0.778035	0.00192373	-0.119616	1
AT1G49570	0.0897171	NA	0.118678	NA	0.299928	NA	-0.941931	NA	0.0821857	NA	0.23771	NA	0.537558	NA	2.99858	NA	1.10356	NA	0.282785	NA	0.419814	NA	0.186204	NA
AT1G49580	0.13232	1	-0.340292	1	-0.668208	1	-1.57204	3.64311e-11	0.0762966	1	-0.612435	1	-1.68791	1.72629e-12	-4.48202	7.82696e-62	-0.180131	1	-0.16286	1	-0.898779	0.111887	-2.37422	4.51294e-25
AT1G49590	-0.212376	1	-0.0887989	1	0.568512	0.040405	0.0551932	1	0.138236	1	0.177898	1	0.712348	5.6111e-05	0.84433	4.16392e-08	0.159068	1	0.281046	1	0.583967	0.0285328	0.689835	0.00021457
AT1G49600	-0.572862	1	-0.814944	0.0131758	-1.47637	5.67054e-15	-1.31971	2.34369e-11	-0.808531	0.0188461	-1.55118	7.61387e-17	-1.93069	4.28532e-27	-1.80112	1.11373e-22	-0.695574	0.490252	-0.848929	0.00506692	-1.0662	1.96038e-06	-1.14383	1.56929e-07
AT1G49610	-0.228981	1	-0.683125	1	-0.891616	1	-0.699623	1	0.0829152	1	0.94908	1	0.336118	1	1.51848	1	-0.498341	1	0.45503	1	0.941031	1	1.23775	1
AT1G49620	-0.100803	1	-0.542905	1	0.773545	1	1.6771	0.000172182	-0.493369	1	0.598982	1	1.99706	9.96427e-08	3.77307	4.87615e-37	-0.759535	1	-0.404196	1	1.76889	4.71875e-05	3.7094	5.92586e-33
AT1G49630	0.336605	1	-0.311299	1	-0.542317	1	-1.34272	1.04143e-08	0.170016	1	-0.195858	1	-1.02966	0.00101775	-3.67969	7.49959e-58	-0.162103	1	0.431447	1	0.0436148	1	-1.50722	3.90858e-11
AT1G49640	1.05152	NA	0.118684	NA	2.15591	NA	5.04372	NA	1.93899	NA	1.19952	NA	2.98074	1	1.55521	1	2.02379	NA	4.1322	NA	4.2486	NA	-1.98121	1
AT1G49650	0.148917	1	-0.180232	1	-0.560313	1	-2.16614	3.36198e-17	0.0351471	1	-0.666978	1	-1.62274	3.04159e-08	-3.25067	2.11769e-33	0.191951	1	-0.102372	1	-0.446598	1	-1.7927	3.78004e-11
AT1G49660	-0.0834811	1	0.129253	1	-0.570495	1	-0.182647	1	0.0374438	1	-0.342969	1	-1.73676	9.20812e-05	-2.60703	4.3562e-13	0.487904	1	-0.508124	1	-0.962384	1	-1.9348	1.02797e-06
AT1G49670	0.119264	1	-0.0751012	1	-0.500792	0.0138514	-0.295212	1	-0.176127	1	-0.476035	0.0464032	-0.953851	4.72175e-16	-0.467881	0.189972	0.110609	1	-0.496748	0.0180905	-0.762335	2.71608e-09	-0.316706	1
AT1G49680	NA	NA	NA	NA	NA	NA	NA	NA	NA	NA	NA	NA	NA	NA	NA	NA	NA	NA	NA	NA	NA	NA	NA	NA
AT1G49690	NA	NA	NA	NA	NA	NA	NA	NA	NA	NA	NA	NA	NA	NA	NA	NA	NA	NA	NA	NA	NA	NA	NA	NA
AT1G49700	0.702397	1	1.45247	1	1.54962	1	-0.200723	1	0.283972	1	0.644808	1	-0.687547	1	1.81022	1	1.26427	1	0.587236	1	1.45644	1	0.485445	1
AT1G49710	-0.309834	1	0.0338467	1	0.0844051	1	0.569992	2.53158e-05	-0.116268	1	-0.32054	1	-0.00466354	1	0.802236	5.16131e-13	-0.124058	1	-0.328376	1	-0.162876	1	0.652276	2.70293e-07
AT1G49715	-0.87203	NA	0.118678	NA	0.299928	NA	0.0198159	NA	1.04258	NA	0.23771	NA	0.537558	NA	0.595724	NA	0.141817	NA	0.282785	NA	0.419814	NA	0.186204	NA
AT1G49720	-0.347602	1	-0.0504782	1	-0.795549	0.000587553	-0.0263043	1	-0.319872	1	-0.725561	0.00752389	-1.37761	2.4506e-16	-2.35431	1.02713e-32	-0.0957206	1	-0.828405	0.000339932	-1.33434	2.84124e-14	0.31686	1
AT1G49730	-0.106212	1	-0.637426	1	-0.508088	1	-0.738661	1	0.397444	1	-0.666549	1	-1.75987	1.01202e-12	-4.48795	4.38123e-61	-0.0391649	1	0.252103	1	-0.483087	1	-2.44706	5.56716e-26
AT1G49740	-0.362875	1	-0.838211	0.0277185	-1.466	3.15695e-12	-1.68549	9.07925e-17	-0.730337	0.479039	-1.8053	6.83589e-20	-2.87648	1.10493e-46	-3.51958	1.45732e-56	-0.476056	1	-1.11459	6.28272e-06	-1.21478	4.30212e-07	-1.86022	6.32441e-18
AT1G49750	-1.39279	1	-1.35045	1	-1.93613	0.000629496	-1.44982	0.708262	-1.41957	0.981397	-1.94906	0.000502376	-3.30323	1.09178e-16	-3.59357	5.66377e-20	-1.0108	1	-1.34176	1	-1.3155	1	-1.58667	0.132354
AT1G49760	-0.383074	1	-0.596698	0.0112374	-0.469881	1	-0.727441	3.32279e-05	-0.947522	4.53939e-11	-0.523762	0.256369	-0.487162	1	-0.257271	1	-0.650423	0.00124123	-0.014489	1	-0.382357	1	-0.334216	1
AT1G49770	0.0897171	NA	0.118678	NA	1.26168	NA	0.0198159	NA	0.082457	NA	1.19946	NA	0.537558	NA	0.595724	1	1.10356	NA	-0.678962	NA	0.419814	NA	0.186204	NA
AT1G49780	0.42822	1	0.246589	1	0.297507	1	0.546708	1	1.39069	1.90329e-18	0.351976	1	0.333622	1	0.746374	0.00507797	0.201428	1	-0.0991029	1	0.310798	1	-0.208277	1
AT1G49790	1.01305	1	-0.321716	1	-0.781939	1	-1.23832	1	1.40399	1	-0.419467	1	-3.35847	1	-3.00145	1	-0.196446	1	-0.31908	1	-1.13684	1	-1.46326	1
AT1G49800	0.0897171	NA	0.118678	NA	0.299928	NA	-0.941931	NA	0.0823843	NA	1.19946	NA	0.537558	NA	1.55747	1	0.141817	NA	1.24453	NA	0.419814	NA	4.53954	NA
AT1G49810	-1.7446	NA	0.118678	NA	0.299928	NA	0.981563	NA	0.0812689	NA	-0.724037	NA	1.4993	NA	0.595724	1	0.141817	NA	-0.678962	NA	0.419814	NA	-0.775544	NA
AT1G49820	0.141181	1	0.109766	1	-0.110441	1	0.309605	1	-0.027495	1	-0.20563	1	-0.267379	1	-0.558404	0.00284148	0.0396084	1	-0.375537	1	-0.503039	0.0115061	0.117087	1
AT1G49830	-0.568957	NA	-0.0403439	NA	-2.43599	NA	-0.818989	1	0.405524	NA	0.555503	NA	-0.780364	1	-4.26218	1	0.878436	1	-0.71506	1	-2.08177	NA	0.192436	1
AT1G49832	0.0487887	1	0.988927	1	1.34392	0.393422	1.34623	1	0.746782	1	1.58042	0.0563538	1.65243	0.00251084	2.12602	2.71792e-07	0.0512602	1	1.32522	1	1.63676	0.00325706	1.62293	0.00472371
AT1G49840	0.609492	1	0.253534	1	0.651541	1	-0.272093	1	1.41937	1.94251e-12	0.574224	1	-0.206289	1	-1.64943	2.842e-13	0.78512	0.0563884	0.934685	0.00130448	0.626178	1	-0.625826	1
AT1G49850	0.0765486	1	0.0503755	1	0.0380246	1	0.0488019	1	0.0127232	1	-0.419467	0.450945	-0.496883	0.0206844	-0.130851	1	0.22756	1	-0.235534	1	-0.136055	1	-0.429561	1
AT1G49860	0.0897171	NA	0.118678	NA	0.299928	NA	0.981563	NA	0.0823583	NA	0.23771	NA	-0.42419	NA	1.55747	1	1.10356	NA	-0.678962	NA	0.419814	NA	1.14795	NA
AT1G49870	1.51375	1	0.522041	1	0.302499	1	-0.709501	1	1.82777	0.0769766	2.40899	0.000144645	0.313034	1	-2.46316	0.10515	1.95992	0.0727484	0.905436	1	0.914635	1	-0.936662	1
AT1G49880	0.386141	1	0.261071	1	0.176267	1	-0.363235	1	0.498048	1	0.0301647	1	-0.259486	1	-1.29659	3.2795e-10	0.317715	1	0.259772	1	-0.24408	1	-0.732794	0.00483904
AT1G49890	-0.274266	1	-0.270245	1	-0.514511	1	-1.00554	5.01094e-07	0.00363678	1	-0.50495	1	-1.14096	2.11269e-09	-2.90826	1.07026e-54	0.0697023	1	-0.0132809	1	-0.466096	1	-1.9243	1.50732e-27
AT1G49900	-0.649698	1	1.99649	1	5.35638	1.60666e-06	5.68716	1.28498e-09	-1.76647	1	2.25546	1	5.71486	6.17182e-11	6.0081	6.04541e-15	-2.55917	1	1.37427	1	5.22087	5.38612e-05	6.99659	2.59579e-18
AT1G49910	-0.171245	1	-0.32742	1	1.41032	1	-0.347784	1	0.190259	1	1.2492	1	0.140106	1	0.413796	1	0.416084	1	0.658157	1	0.676882	1	-0.553042	1
AT1G49920	0.441576	NA	0.0961534	NA	-1.50521	NA	-0.719709	1	-0.383338	NA	0.767915	NA	-0.317199	1	-1.03481	1	0.796047	1	-2.20072	1	0.0879985	NA	-2.99347	1
AT1G49930	0.0897207	NA	-0.873199	NA	0.29994	NA	-0.941969	NA	2.52473	NA	0.23772	NA	-0.424207	NA	-1.26998	1	0.141823	NA	-1.57683	NA	0.419831	NA	0.186211	NA
AT1G49938	-0.605036	NA	-0.0339194	NA	1.29099	NA	-1.5604	1	1.08264	NA	1.08171	NA	-0.967431	1	0.0482367	1	0.883471	1	-0.518077	1	-0.592866	NA	0.163517	1
AT1G49940	-0.301202	1	0.477757	1	-0.185255	1	-0.898048	1	0.403671	1	0.147355	1	-0.246582	1	-1.42943	1	0.954385	1	0.256282	1	0.744644	1	-0.383844	1
AT1G49950	-0.310351	1	0.25935	1	0.774858	0.352369	0.42804	1	-0.205897	1	0.97078	0.0013976	2.06161	3.85807e-26	1.90834	6.36492e-22	-0.00746938	1	0.370629	1	1.61138	1.0454e-14	1.78856	9.69462e-19
AT1G49952	0.94816	1	-0.0836913	1	-1.2912	1	-0.196194	1	-1.16343	1	-0.598887	1	-0.0640617	1	-0.997811	1	0.695918	1	0.099332	1	-1.28591	1	-1.11173	1
AT1G49960	-1.58931	1	0.375261	1	0.299169	1	-0.113093	1	0.0810786	1	-0.436021	1	0.85839	1	3.56929	0.010306	0.602232	1	0.105605	1	0.26195	1	1.95406	1
AT1G49970	0.287906	1	0.178524	1	0.101488	1	-0.50945	3.32477e-06	0.129174	1	-0.0804403	1	-0.233087	1	-0.621619	2.39842e-10	0.327057	0.815877	0.0485192	1	0.18368	1	-0.508123	4.45181e-06
AT1G49975	0.310583	1	-0.00214928	1	-0.789441	1	-1.7559	4.12986e-06	0.26812	1	-1.06804	1	-3.06739	1.0894e-22	-6.0786	6.14971e-61	0.141004	1	-0.112194	1	-1.23354	0.163199	-2.48011	1.59088e-14
AT1G49980	0.0306851	1	-0.207717	1	-0.307738	1	-0.423262	1	0.0754179	1	-0.702066	0.000464848	0.0201194	1	1.09917	4.88937e-15	0.178856	1	-0.400064	1	-0.0836061	1	0.374866	1
AT1G49990	0.198492	1	-0.603378	1	-1.353	2.77774e-06	-2.08297	1.05114e-15	-0.170673	1	-1.17062	0.000227982	-2.33574	6.16547e-18	-2.69619	6.53143e-18	-0.0746599	1	-0.808514	1	-1.44588	1.05304e-06	-1.98591	3.27428e-10
AT1G50000	-0.00680378	1	-0.304159	1	-0.664832	1	-0.739794	0.24399	-0.346224	1	-0.579286	1	-1.00574	0.00136065	-0.563186	1	-0.155837	1	-0.614331	1	-0.421462	1	-0.347244	1
AT1G50010	-0.749287	0.208837	-0.491615	1	0.177778	1	-0.19115	1	-0.132122	1	0.521032	1	0.98809	0.000151545	0.200746	1	-0.307814	1	0.0388555	1	0.518395	1	0.276184	1
AT1G50020	0.319784	1	0.0411836	1	-0.257587	1	-0.81822	6.11895e-09	0.154226	1	-0.244621	1	-0.968073	2.43197e-12	-1.81573	5.43943e-48	0.32343	1	0.264953	1	-0.0443955	1	-1.15231	2.79123e-20
AT1G50030	-0.210077	1	-0.266936	1	-0.1605	1	0.0391964	1	0.0173839	1	-0.147818	1	0.102861	1	0.365306	1	-0.0664863	1	0.0478916	1	-0.0554295	1	0.296657	1
AT1G50040	-0.507904	1	-0.0529407	1	-1.12153	1	-0.0275347	1	-0.0192863	1	0.393435	1	0.186417	1	1.54048	1	1.05221	1	0.142644	1	-0.632009	1	0.363785	1
AT1G50050	-1.76148	NA	-0.75824	NA	-0.703047	NA	-0.972281	1	1.8922	NA	-0.632888	NA	-2.36828	1	-4.77749	1	0.142622	1	-0.817191	1	0.178498	NA	-0.388744	1
AT1G50055	-0.363978	1	-0.24947	1	-0.905153	1	-1.52189	1.40381e-06	-0.502129	1	-1.43823	2.05605e-05	-2.33087	5.99301e-14	-1.50183	1.61161e-05	-0.343878	1	-0.428284	1	-1.06445	0.153145	-1.17989	0.068354
AT1G50060	0.0897171	NA	0.118678	NA	0.299928	NA	0.0198159	NA	0.0822597	NA	0.23771	NA	1.4993	NA	0.595724	NA	0.141817	NA	0.282785	NA	1.38156	NA	0.186204	NA
AT1G50070	NA	NA	NA	NA	NA	NA	NA	NA	NA	NA	NA	NA	NA	NA	NA	NA	NA	NA	NA	NA	NA	NA	NA	NA
AT1G50080	NA	NA	NA	NA	NA	NA	NA	NA	NA	NA	NA	NA	NA	NA	NA	NA	NA	NA	NA	NA	NA	NA	NA	NA
AT1G50090	0.0897171	NA	0.118678	NA	0.299928	NA	0.0198159	NA	0.0821611	NA	-0.724037	NA	1.4993	NA	0.595724	NA	1.10356	NA	0.282785	NA	0.419814	NA	-0.775544	NA
AT1G50100	NA	NA	NA	NA	NA	NA	NA	NA	NA	NA	NA	NA	NA	NA	NA	NA	NA	NA	NA	NA	NA	NA	NA	NA
AT1G50110	0.581581	1	0.104059	1	0.0396517	1	-0.0189438	1	0.0449394	1	1.52381	1	1.53918	1	1.23823	1	-0.248458	1	2.46332	0.00867794	2.16525	0.702318	-0.625141	1
AT1G50120	0.0754714	1	0.0770412	1	-0.0404953	1	-0.0710479	1	-0.0495062	1	0.155772	1	-0.0470462	1	0.196656	1	0.0354016	1	-0.127301	1	-0.00917455	1	-0.487298	0.0171242
AT1G50140	-0.0620338	1	-0.126946	1	-0.130065	1	-0.365367	0.000200761	-0.0376251	1	-0.0700019	1	0.129063	1	-0.495787	1.33278e-08	-0.0914065	1	0.121392	1	0.239832	1	-0.373218	0.00050864
AT1G50160	NA	NA	NA	NA	NA	NA	NA	NA	NA	NA	NA	NA	NA	NA	NA	NA	NA	NA	NA	NA	NA	NA	NA	NA
AT1G50170	0.150764	1	-0.0503616	1	0.236815	1	-0.044154	1	-0.047929	1	0.222996	1	0.291053	1	0.521444	1	0.135643	1	0.332433	1	0.354397	1	0.174035	1
AT1G50180	0.325433	1	-0.451964	1	-0.194562	1	-1.27671	0.0187193	0.617706	1	-0.245298	1	-0.0479705	1	-2.42727	4.85696e-13	0.132117	1	0.220495	1	0.213075	1	-2.36166	6.53091e-15
AT1G50190	-1.75682	NA	1.97501	NA	0.273932	NA	-0.882743	NA	1.93947	NA	-0.101741	NA	-1.31029	1	-1.85507	1	-0.151539	NA	-0.5982	NA	-0.349668	NA	-0.342174	1
AT1G50200	-0.0125101	1	-0.242903	0.176407	-0.446649	7.67924e-12	-0.228219	0.655045	-0.0439868	1	-0.379427	8.8892e-08	-0.448778	9.9929e-12	0.245842	0.206544	-0.0218547	1	-0.0522842	1	-0.206053	1	0.0448886	1
AT1G50220	0.0897171	NA	0.118678	NA	0.299928	NA	0.0198159	NA	0.0820131	NA	0.23771	NA	0.537558	NA	0.595724	NA	0.141817	NA	-0.678962	NA	0.419814	NA	0.186204	NA
AT1G50240	0.656011	1	0.225501	1	-0.12243	1	-0.698145	1	0.45498	1	0.521725	1	0.00113736	1	-2.39994	2.84532e-05	0.835204	1	0.516713	1	-0.207143	1	-0.932768	1
AT1G50250	0.540093	1	0.0662156	1	-0.54292	1	-1.4092	1.78239e-20	0.30985	1	-0.391751	1	-1.28909	1.5225e-16	-3.41265	3.51776e-125	0.658485	0.0303638	0.112413	1	0.0200491	1	-1.53681	1.08466e-24
AT1G50260	-0.367186	1	-0.515414	1	-0.445475	1	0.957008	0.0015963	-0.351499	1	-0.688497	1	0.813386	0.12242	2.27939	5.36224e-34	-0.0819084	1	-0.538556	1	-0.598691	1	1.91635	2.33127e-23
AT1G50270	-0.377431	1	-0.264487	1	-0.79626	1	-0.531562	1	-0.462191	1	-0.626285	1	-1.44027	1.89894e-05	-1.89699	3.25009e-07	-0.330159	1	-0.726349	1	-1.23717	0.00115839	-0.535119	1
AT1G50280	-0.527045	1	-0.459642	1	-1.05991	1	-0.7394	1	-0.444176	1	-2.16257	4.71026e-05	-3.99151	2.91323e-15	-5.41632	1.86829e-11	-0.396486	1	-1.62586	0.0657954	-2.55075	1.0925e-07	-1.78226	0.0349981
AT1G50290	0.0464926	1	-0.134735	1	-1.17036	0.000709623	-1.25285	4.07041e-05	0.0764088	1	-1.6893	8.31992e-11	-2.77089	1.13947e-26	-3.86502	1.91232e-35	0.272095	1	-1.16528	0.000786797	-1.9225	4.97639e-14	-1.82309	1.02643e-11
AT1G50300	-0.128788	1	-0.0985073	1	-0.356867	1	-0.186797	1	-0.00602368	1	-0.319342	1	-0.0971844	1	0.0662554	1	0.173491	1	-0.528763	1	-0.322161	1	0.0512049	1
AT1G50310	0.0434384	1	0.000517908	1	-0.100793	1	-0.0876751	1	0.0236362	1	0.209529	1	0.432727	1	0.504756	1	0.0169076	1	-0.288357	1	0.537211	1	0.977939	1
AT1G50320	0.483257	0.0101226	0.0975802	1	0.175237	1	-0.384668	1	0.201022	1	0.138563	1	0.126191	1	0.319198	1	0.325345	1	0.0624488	1	0.211952	1	-0.100851	1
AT1G50325	0.0897171	NA	0.118678	NA	0.299928	NA	0.981563	NA	0.0820625	NA	0.23771	NA	0.537558	NA	0.595724	NA	0.141817	NA	0.282785	NA	1.38156	NA	0.186204	NA
AT1G50340	0.0897171	NA	1.08043	NA	0.299928	NA	0.0198159	NA	-0.879685	NA	0.23771	NA	0.537558	NA	0.595724	NA	0.141817	NA	0.282785	NA	0.419814	NA	0.186204	NA
AT1G50350	-0.902954	NA	0.118684	NA	0.72813	NA	1.91381	1	-0.72587	NA	-0.491138	NA	-0.778964	1	-0.0670785	1	-0.438689	1	-1.77844	1	0.711088	NA	2.51024	1
AT1G50360	-0.0931343	1	0.346577	1	0.660826	0.00024998	0.872061	1.27739e-09	0.146306	1	0.898875	1.94702e-10	1.22836	4.85369e-22	1.45093	5.85704e-32	0.120014	1	0.375449	1	0.632416	0.00121436	0.83126	2.84952e-08
AT1G50370	-0.150583	1	0.0279082	1	0.324588	1	0.480382	0.00261795	-0.261078	1	0.263332	1	0.7962	3.1723e-14	1.2193	6.38767e-38	-0.213582	1	0.0381639	1	0.63745	7.81548e-08	0.741997	1.16041e-11
AT1G50380	-0.605617	1	-0.680142	1	-0.89213	0.0100822	-0.17651	1	-0.758923	0.273584	-0.654962	1	-0.926947	0.00629826	-1.41972	2.3566e-09	-0.462202	1	-0.900951	0.00799458	-1.0075	0.000638712	-1.13608	2.1785e-05
AT1G50390	0.977725	NA	-2.73867	NA	-1.18092	NA	0.907727	NA	1.93921	NA	1.13435	NA	2.14116	1	3.03184	1	-0.758607	NA	-3.15627	NA	0.419835	NA	1.49738	NA
AT1G50400	-0.79484	1	0.560142	1	1.91039	1	4.92383	1.52366e-15	-1.5036	1	1.16851	1	4.7084	3.08631e-11	5.39719	4.12167e-26	-1.80576	1	0.781298	1	3.18902	0.000248903	3.80709	1.8249e-11
AT1G50410	-0.355482	0.119212	-0.18355	1	0.0312278	1	0.280718	1	-0.31588	1	-0.196396	1	0.639062	1.27109e-12	0.454751	0.000140032	-0.110005	1	-0.184273	1	0.181192	1	0.425454	0.00215577
AT1G50420	-0.493503	1	-0.72131	1	0.963063	0.103932	1.90646	1.51559e-15	-0.626125	1	-0.400027	1	1.3343	6.91069e-06	2.54522	7.22479e-30	0.00818158	1	-0.782692	1	0.559812	1	1.99292	7.52422e-17
AT1G50430	-0.113149	1	0.1275	1	0.618354	0.000428039	0.841616	4.69908e-10	0.0347491	1	0.624294	0.000282574	0.972786	2.27039e-14	1.70458	5.57215e-50	-0.198082	1	0.407699	1	0.649909	8.85812e-05	0.996091	3.61943e-15
AT1G50440	-0.393842	1	-0.164285	1	0.149983	1	0.641941	0.000179712	-0.450444	1	-0.0960745	1	0.700955	4.89225e-06	1.40967	3.87356e-33	-0.297024	1	-0.0815862	1	0.242101	1	1.16925	1.53053e-20
AT1G50450	0.470467	1	-0.243109	1	-0.355019	1	-1.60901	2.03106e-25	0.143726	1	-0.513653	1	-0.877632	1.56373e-05	-2.42723	1.6858e-51	0.151502	1	0.198702	1	-0.07263	1	-1.41855	2.04721e-18
AT1G50460	-0.284784	1	-0.54692	1	-1.19712	4.08208e-10	-1.18199	8.8401e-10	0.00594973	1	0.035591	1	-0.447329	1	-0.771683	0.0356823	-0.0103072	1	-0.258715	1	-0.661727	0.477711	-1.39683	7.29812e-14
AT1G50470	0.0897171	NA	0.118678	NA	-0.66182	NA	0.0198159	NA	-0.879191	NA	1.67087	NA	-1.89645	NA	-0.366023	1	0.141817	NA	0.282785	NA	0.419814	NA	1.14795	NA
AT1G50480	0.226443	1	0.0425515	1	-0.401504	1	-0.26885	1	0.256558	1	-0.508488	1	-1.05372	1.30919e-10	-1.0524	2.54813e-10	0.30281	1	-0.539006	1	-1.11081	3.61807e-12	-0.725626	0.00184452
AT1G50490	0.44406	1	-0.287273	1	-0.260422	1	-0.301412	1	0.751819	0.100795	0.245398	1	0.035305	1	-0.473103	1	0.305203	1	0.468365	1	-0.267853	1	-0.239096	1
AT1G50500	-0.138198	1	0.0553847	1	0.213192	1	0.218493	1	-0.0223647	1	0.145664	1	0.44691	1.43913e-05	0.377792	0.00866109	-0.0824339	1	0.030973	1	0.21814	1	0.247989	1
AT1G50510	0.0237903	1	-0.0911362	1	0.025494	1	-0.193176	1	0.0911639	1	-0.190898	1	-0.344782	1	-1.20267	2.52903e-26	-0.142229	1	0.0977743	1	-0.420378	0.050361	-0.612678	5.55461e-06
AT1G50520	-0.229905	1	0.346371	1	-0.243762	1	-0.529692	1	0.124518	1	0.063727	1	-0.806458	1	0.150807	1	0.186504	1	-0.643585	1	-0.500261	1	-0.289166	1
AT1G50530	NA	NA	NA	NA	NA	NA	NA	NA	NA	NA	NA	NA	NA	NA	NA	NA	NA	NA	NA	NA	NA	NA	NA	NA
AT1G50560	0.900901	1	0.368576	1	1.74723	1	1.47655	1	1.19567	1	2.42092	0.000825237	2.6727	2.4647e-05	2.6468	1.75182e-05	0.865873	1	0.630304	1	2.27301	0.0525846	2.89916	4.15018e-07
AT1G50570	-0.165689	1	0.218255	1	0.421866	1	0.65532	0.000444385	-0.125559	1	0.161894	1	0.697291	3.48358e-05	1.16169	4.09034e-19	0.000787657	1	0.037843	1	0.316507	1	1.05139	1.1101e-14
AT1G50575	0.00392465	1	-0.389227	1	-0.348009	1	-1.07703	1.56518e-10	-0.346925	1	-0.322558	1	-0.539976	1	-2.58401	5.53019e-35	-0.155775	1	-0.033786	1	-0.38969	1	-1.51591	1.08199e-17
AT1G50580	0.0897197	NA	-1.72926	NA	0.299936	NA	2.46292	NA	1.04346	NA	-0.724058	NA	0.537573	NA	1.4056	1	2.04397	NA	0.282793	NA	0.419826	NA	0.186209	NA
AT1G50590	-0.00136098	1	-0.0414012	1	0.354986	1	-0.946665	1	-0.445382	1	0.185697	1	-0.00807508	1	-0.952102	1	0.5198	1	0.706528	1	-0.0966659	1	-1.27821	0.00711006
AT1G50600	0.0158328	1	0.228433	1	0.228758	1	0.0951967	1	0.0742308	1	0.431871	0.211384	0.616329	6.5299e-06	0.619011	7.61152e-06	0.121219	1	0.241919	1	0.359937	1	0.399616	1
AT1G50610	0.0897215	1	4.24662	1	2.15587	1	4.04122	1	1.04365	1	3.12541	1	7.21359	1	6.64432	1	-0.81997	1	2.75813	1	3.23361	1	8.5608	0.464063
AT1G50620	0.148692	1	-0.320086	1	-0.679897	1.87131e-06	-0.377484	1	0.151854	1	-0.378685	1	-0.668156	1.15058e-05	-1.26699	2.51319e-21	0.0378479	1	-0.605021	0.000852528	-0.7135	3.9544e-06	-0.830635	7.77839e-08
AT1G50630	-0.0317605	1	0.266519	1	0.340014	1	-0.110503	1	0.243808	1	0.848155	0.00367584	0.665752	0.705132	0.559191	1	0.165037	1	0.295024	1	0.0904872	1	0.207491	1
AT1G50640	0.0393689	1	0.254818	1	0.635764	0.306725	0.377196	1	0.0998938	1	0.498053	1	0.744023	0.00882269	1.28505	5.07041e-14	-0.0698815	1	0.305694	1	0.65314	0.17398	1.04156	3.22605e-08
AT1G50650	1.05146	NA	0.118678	NA	1.26168	NA	0.0198159	NA	0.0822104	NA	1.19946	NA	0.537558	NA	-0.366023	NA	0.141817	NA	0.282785	NA	1.38156	NA	0.186204	NA
AT1G50659	NA	NA	NA	NA	NA	NA	NA	NA	NA	NA	NA	NA	NA	NA	NA	NA	NA	NA	NA	NA	NA	NA	NA	NA
AT1G50660	-0.212426	1	0.0625681	1	-0.0185188	1	-0.109936	1	-0.215736	1	-0.182874	1	-0.447265	7.69722e-05	-0.524557	3.48519e-07	-0.161855	1	-0.0541551	1	-0.262452	1	-0.624831	4.31889e-11
AT1G50670	0.234502	1	0.277436	1	0.557888	1.79746e-05	0.297571	1	0.242986	1	0.56443	1.87708e-05	1.13848	1.71944e-31	0.898408	1.69608e-18	0.227432	1	0.393922	0.411172	0.600729	1.87096e-06	0.238351	1
AT1G50680	1.05146	NA	-0.843069	NA	0.299928	NA	0.0198159	NA	1.04268	NA	0.23771	NA	0.537558	NA	1.55747	NA	0.141817	NA	0.282785	NA	0.419814	NA	0.186204	NA
AT1G50690	-0.87203	NA	0.118678	NA	0.299928	NA	0.981563	NA	0.0822549	NA	0.23771	NA	0.537558	NA	0.595724	NA	0.141817	NA	0.282785	NA	0.419814	NA	2.01679	NA
AT1G50700	-0.336664	1	0.19461	1	-0.228308	1	0.351726	1	-0.139457	1	0.454323	1	0.17821	1	1.35439	1.13367e-16	0.051441	1	-0.0460142	1	-0.144581	1	0.677316	0.266083
AT1G50710	0.213717	1	0.00496674	1	0.0523425	1	-0.568414	3.71525e-05	0.211224	1	0.0104008	1	-0.236608	1	-0.940557	1.26347e-14	-0.0183035	1	0.178943	1	-0.148668	1	-0.816972	2.43188e-10
AT1G50720	NA	NA	NA	NA	NA	NA	NA	NA	NA	NA	NA	NA	NA	NA	NA	NA	NA	NA	NA	NA	NA	NA	NA	NA
AT1G50730	-0.184522	1	-0.0598401	1	0.208585	1	0.205612	1	-0.115272	1	0.233141	1	0.466884	0.00671643	0.380102	1	0.0140771	1	0.150681	1	0.295962	1	0.135084	1
AT1G50732	0.44239	1	-0.453187	1	-1.20121	0.081964	-1.4264	0.000777241	0.370431	1	-1.79933	2.96515e-07	-3.17131	1.88215e-23	-4.98795	7.82778e-35	0.292816	1	-0.621261	1	-1.36581	0.00277758	-2.6996	1.39701e-19
AT1G50740	-0.178629	1	2.02671	0.00050072	3.46603	3.1723e-17	2.25158	1.43429e-05	0.20871	1	3.58414	1.12875e-18	4.68321	1.11374e-33	2.29861	5.19406e-06	-0.0978765	1	2.86281	7.4626e-11	4.06027	1.22923e-24	1.99979	0.000773173
AT1G50745	0.781301	1	4.02756	1.60264e-06	5.34672	8.97013e-13	3.69661	0.000292907	1.69596	1	5.0161	2.19904e-12	5.9309	5.39857e-18	2.66153	0.108015	-0.621623	1	3.72496	1.19837e-05	5.98003	1.83479e-17	1.9412	1
AT1G50750	0.84494	1	3.48279	0.000106636	3.82885	9.43176e-07	3.15288	0.00680512	1.85515	1	4.80834	4.18113e-12	5.59797	2.81892e-17	2.56977	0.06118	-0.909128	1	3.49496	1.61368e-05	5.80723	2.0321e-16	1.74139	1
AT1G50760	-1.74999	NA	0.118684	NA	0.288041	NA	4.19811	NA	-0.492396	NA	0.267416	NA	3.86013	1	2.36272	1	0.151418	NA	-0.120244	NA	1.6564	NA	2.69383	1
AT1G50770	-1.40405	NA	-0.268217	NA	-1.31639	NA	-0.999861	NA	0.809913	NA	0.197739	NA	1.41816	1	-1.28313	1	-2.0841	NA	-0.169127	NA	0.75405	NA	-1.66676	1
AT1G50780	1.0317	NA	-0.568372	NA	-0.181649	NA	-1.20925	1	0.17925	NA	-0.42083	NA	-1.96638	1	-1.5814	1	-0.0258014	1	0.0148104	1	2.89592	NA	-0.244795	1
AT1G50790	0.163263	1	0.166485	1	-0.123923	1	0.230195	1	0.303718	1	0.83339	1	1.40533	8.08287e-06	1.77046	1.9967e-12	0.411729	1	0.521216	1	0.79783	1	0.119948	1
AT1G50820	-0.759748	0.00259643	-0.559733	1	-0.754936	0.00488984	0.142051	1	-0.90837	1.80088e-05	-0.730075	0.0165685	0.207071	1	0.59068	1	-0.375915	1	-0.325202	1	-0.0669706	1	0.440118	1
AT1G50830	0.124278	1	0.138276	1	-0.586682	1	0.546984	1	0.20158	1	-0.648786	1	-0.0755826	1	1.11994	1	2.19496	1	0.385216	1	0.128639	1	0.0862736	1
AT1G50840	-0.307751	1	-0.860316	0.00131372	-1.14817	1.78908e-08	-1.20152	1.44444e-09	-0.457672	1	-1.14798	1.90282e-08	-1.84212	4.54077e-24	-1.86378	1.77031e-24	-0.258283	1	-0.205878	1	-0.528414	1	-1.29929	4.79261e-11
AT1G50870	NA	NA	NA	NA	NA	NA	NA	NA	NA	NA	NA	NA	NA	NA	NA	NA	NA	NA	NA	NA	NA	NA	NA	NA
AT1G50880	-0.87203	NA	0.118678	NA	0.299928	NA	0.0198159	NA	1.04258	NA	0.23771	NA	0.537558	NA	0.595724	NA	0.141817	NA	0.282785	NA	0.419814	NA	0.186204	NA
AT1G50890	0.156107	1	0.468956	1	0.53474	1	0.466143	1	0.342737	1	0.638199	1	1.26764	3.8694e-09	2.02787	2.32796e-29	0.177528	1	0.264178	1	0.681147	1	0.84388	0.0161633
AT1G50900	0.548633	1	-0.193517	1	-0.450999	1	-1.86768	9.81181e-11	0.4624	1	-0.884148	1	-2.14005	3.50658e-14	-5.34062	3.9689e-65	0.370706	1	0.574293	1	0.00347383	1	-2.22914	6.08991e-16
AT1G50910	-0.743104	1	-0.738904	1	-1.10882	0.208063	0.0226256	1	-0.482874	1	-0.478095	1	-0.17767	1	1.02416	0.720899	-0.584149	1	-0.517045	1	0.205193	1	0.668306	1
AT1G50920	-0.44747	1	-0.953283	1.20481e-13	-0.794648	1.46785e-08	0.134875	1	-0.755572	1.61845e-07	-0.808564	6.03494e-09	-0.123016	1	0.878576	5.50528e-11	-0.684736	1.33905e-05	-0.410798	1	-0.160504	1	1.02819	5.94856e-16
AT1G50930	-0.872065	NA	-0.778737	NA	1.26173	NA	0.981602	NA	0.975589	NA	-0.646765	NA	2.44087	NA	1.55753	1	0.141823	NA	1.76228	NA	2.26912	NA	0.186211	NA
AT1G50940	0.0678649	1	0.10517	1	-0.356415	1	0.263122	1	-0.0110871	1	-0.188277	1	-0.283223	1	0.368039	1	0.0333535	1	-0.66201	0.000554205	-0.664832	0.000908265	0.241624	1
AT1G50950	-0.407472	1	-0.26694	1	-0.668832	0.157629	-0.576985	1	-0.808978	7.12959e-05	-0.575826	1	-0.858167	0.00336652	-0.206438	1	-0.351911	1	-1.04502	2.27086e-05	-1.16884	5.00241e-06	-0.579936	1
AT1G50960	0.0897171	NA	0.118678	NA	0.299928	NA	0.0198159	NA	0.080975	NA	0.23771	NA	0.537558	NA	0.595724	NA	1.10356	NA	-1.59079	NA	0.419814	NA	0.186204	NA
AT1G50970	-0.239396	1	-0.463229	1	-0.515046	0.591406	-0.403757	1	-0.407794	1	-0.664337	0.00170722	-0.481386	1	0.1695	1	-0.142462	1	-0.32435	1	-0.506873	1	-0.257909	1
AT1G50980	0.0897171	NA	-0.843069	NA	-0.66182	NA	0.0198159	NA	0.0821118	NA	0.23771	NA	0.537558	NA	1.55747	NA	0.141817	NA	0.282785	NA	0.419814	NA	0.186204	NA
AT1G50990	1.92688	NA	1.08048	NA	-0.66185	NA	0.896495	NA	1.93954	NA	1.27852	NA	1.49937	NA	2.49206	1	1.03684	NA	1.24459	NA	0.402053	NA	1.148	NA
AT1G51000	NA	NA	NA	NA	NA	NA	NA	NA	NA	NA	NA	NA	NA	NA	NA	NA	NA	NA	NA	NA	NA	NA	NA	NA
AT1G51010	1.05146	NA	0.118678	NA	0.299928	NA	0.0198159	NA	0.0820131	NA	0.23771	NA	0.537558	NA	0.595724	NA	0.141817	NA	0.282785	NA	0.419814	NA	0.186204	NA
AT1G51020	-0.87203	NA	0.118678	NA	0.299928	NA	0.981563	NA	0.0821611	NA	0.23771	NA	0.537558	NA	0.595724	NA	-0.81993	NA	-0.678962	NA	0.419814	NA	0.186204	NA
AT1G51030	0.0897171	NA	-0.843069	NA	0.299928	NA	2.4639	NA	-0.879247	NA	0.23771	NA	0.537558	NA	3.78721	1	1.10356	NA	0.282785	NA	0.419814	NA	2.13753	NA
AT1G51035	0.0897171	NA	1.01927	NA	-0.66182	NA	0.0628014	NA	1.04324	NA	0.23771	NA	0.537558	NA	2.28987	1	1.10356	NA	1.18741	NA	0.419814	NA	1.14795	NA
AT1G51040	-1.37603	NA	0.160101	NA	0.299942	NA	0.0198168	NA	-0.922928	NA	0.237721	NA	-1.67369	NA	-0.36604	1	0.141824	NA	-0.600172	NA	1.38163	NA	-0.77558	NA
AT1G51055	1.08764	NA	1.01517	NA	1.78064	NA	-0.699462	NA	-1.7682	NA	1.06524	NA	0.0488092	1	1.07884	1	-1.71996	NA	1.28033	NA	1.41282	NA	0.195642	1
AT1G51060	0.472371	1	-0.386933	1	0.0564489	1	-0.22358	1	0.00835188	1	0.343986	1	1.06166	5.55059e-07	0.592472	1	0.324544	1	0.10229	1	0.452791	1	-0.106855	1
AT1G51070	0.284557	1	0.0176278	1	-0.316631	1	0.940178	9.82463e-08	0.0355468	1	0.0503032	1	0.317499	1	2.66865	1.26445e-83	0.536574	1	0.311352	1	-0.119303	1	1.51855	1.41653e-24
AT1G51080	0.172374	1	0.116488	1	-0.660422	1	-1.41068	2.01385e-07	-0.226911	1	-0.842765	1	-0.961678	0.143095	-1.25616	0.000143589	-0.107993	1	-0.0679853	1	-0.624167	1	-1.5723	9.25136e-09
AT1G51090	-0.538735	1	2.06582	2.49098e-08	2.07515	2.24618e-08	2.46056	4.22786e-12	-1.03062	1	2.95456	7.9404e-20	3.47835	1.10314e-28	4.41545	8.56738e-47	0.0803765	1	-0.156978	1	1.61717	0.000602478	4.08985	4.45422e-40
AT1G51100	0.513087	1	0.190402	1	-0.667365	1	-1.88826	1.25056e-08	0.139761	1	-0.438139	1	-2.06678	7.53486e-10	-3.76712	2.29417e-32	0.311225	1	0.144132	1	-0.440211	1	-1.77232	5.88847e-07
AT1G51110	0.244599	1	0.117046	1	0.0687609	1	-1.21755	3.12562e-06	0.0970668	1	0.135291	1	-0.694013	1	-3.66945	1.96664e-68	0.421631	1	0.728557	1	0.293868	1	-1.38211	8.22452e-09
AT1G51120	1.05146	NA	0.118678	NA	0.299928	NA	0.0198159	NA	0.0822549	NA	0.23771	NA	1.4993	NA	0.595724	NA	0.141817	NA	0.282785	NA	1.38156	NA	1.05505	NA
AT1G51130	-0.189378	1	-1.08633	1	-0.981652	1	-0.108517	1	-0.285959	1	-0.54819	1	0.0602668	1	1.90508	8.74886e-08	-0.153943	1	-1.24948	1	-1.31266	0.959598	2.04746	5.27679e-08
AT1G51140	0.613005	1	-0.804041	1	-1.30455	0.00040399	-0.889343	1	-0.36872	1	-1.5645	7.78082e-07	-1.78819	9.43235e-10	0.402531	1	-0.336602	1	-2.21616	6.67889e-17	-2.61254	5.97411e-24	-0.617436	1
AT1G51150	0.0897171	NA	1.85736	NA	-0.66182	NA	0.981563	NA	0.0826677	NA	0.23771	NA	0.537558	NA	5.05696	1	-1.68555	NA	-1.57139	NA	0.419814	NA	0.186204	NA
AT1G51160	0.0433741	1	0.0822026	1	0.272252	1	0.757851	8.44084e-09	0.191436	1	0.345428	1	0.614125	8.15415e-05	1.52039	1.05477e-44	-0.0444385	1	-0.140731	1	-0.0273046	1	0.904823	3.39056e-13
AT1G51170	-0.0726823	1	-0.341992	1	-1.09003	0.00290395	0.685233	1	0.0872348	1	-0.619248	1	-0.516279	1	0.0136513	1	-0.0499982	1	-1.09371	0.0107331	-0.692247	1	0.548392	1
AT1G51172	0.0897171	NA	1.08043	NA	0.299928	NA	0.0198159	NA	0.0823053	NA	-0.724037	NA	-1.31431	NA	0.595724	NA	1.10356	NA	-0.678962	NA	0.419814	NA	1.14795	NA
AT1G51190	-0.87203	NA	0.118678	NA	-0.66182	NA	0.981563	NA	-1.75065	NA	0.23771	NA	0.537558	NA	1.67306	1	1.10356	NA	0.282785	NA	0.419814	NA	1.14795	NA
AT1G51200	-0.200167	1	0.0484817	1	-0.0151547	1	-0.442133	0.7245	-0.0723979	1	-0.246945	1	-0.130089	1	0.137345	1	0.144429	1	-0.108381	1	-0.174987	1	0.146074	1
AT1G51210	0.0897171	NA	1.08043	NA	0.299928	NA	-0.941931	NA	0.0823551	NA	0.23771	NA	-0.42419	NA	-0.366023	1	2.00282	NA	-0.678962	NA	0.419814	NA	1.14795	NA
AT1G51220	0.0897171	NA	0.118678	NA	0.299928	NA	0.0198159	NA	0.0820131	NA	0.23771	NA	0.537558	NA	0.595724	NA	0.141817	NA	0.282785	NA	-0.541933	NA	0.186204	NA
AT1G51230	NA	NA	NA	NA	NA	NA	NA	NA	NA	NA	NA	NA	NA	NA	NA	NA	NA	NA	NA	NA	NA	NA	NA	NA
AT1G51240	NA	NA	NA	NA	NA	NA	NA	NA	NA	NA	NA	NA	NA	NA	NA	NA	NA	NA	NA	NA	NA	NA	NA	NA
AT1G51250	0.0897171	NA	0.118678	NA	0.299928	NA	5.3758	NA	0.0829043	NA	0.23771	NA	0.537558	1	-0.366023	1	2.9985	NA	0.282785	NA	-4.90352	NA	0.290851	NA
AT1G51260	-1.79422	NA	-0.843069	NA	1.26168	NA	2.43765	NA	0.0827033	NA	0.23771	NA	0.537558	NA	3.02104	1	1.10356	NA	0.282785	NA	0.419814	NA	-0.775544	NA
AT1G51270	0.201382	1	0.971034	0.364136	1.42906	5.77149e-06	-0.57639	1	0.855625	1	0.740707	1	1.04311	0.0942325	-1.36777	5.31436e-05	0.402437	1	1.59797	3.98269e-08	2.08657	7.6687e-16	-0.357358	1
AT1G51290	0.0897171	NA	0.118678	NA	1.26168	NA	0.0198159	NA	0.0821611	NA	1.19946	NA	0.537558	NA	1.55747	NA	0.141817	NA	1.24453	NA	0.419814	NA	0.186204	NA
AT1G51300	0.0897171	NA	0.118678	NA	0.299928	NA	0.981563	NA	-0.879393	NA	0.23771	NA	0.537558	NA	0.595724	1	0.141817	NA	0.282785	NA	-1.41804	NA	0.186204	NA
AT1G51310	0.11764	1	-0.332048	1	-0.17233	1	-0.361876	1	-0.0280315	1	-0.199852	1	0.0269433	1	0.560272	0.00870713	-0.278767	1	0.108083	1	0.287707	1	0.608404	0.00177135
AT1G51320	0.0897171	NA	0.118678	NA	0.299928	NA	0.0198159	NA	0.0820131	NA	0.23771	NA	0.537558	NA	0.595724	NA	-0.81993	NA	0.282785	NA	0.419814	NA	0.186204	NA
AT1G51330	0.0897216	NA	3.49956	NA	6.14649	0.0356827	3.45616	1	0.6672	1	3.05084	0.0835856	5.52681	0.000176005	1.35499	1	0.141824	1	3.7622	1	3.59848	1	0.936099	1
AT1G51340	0.175702	1	-0.0743085	1	-0.431297	1	-1.22245	7.75837e-13	-0.0956199	1	-0.0404389	1	-0.514632	1	-1.96406	1.84716e-35	0.298465	1	0.135352	1	0.144547	1	-0.898061	1.17986e-05
AT1G51350	-0.288617	1	-0.171688	1	0.0424868	1	0.29059	1	-0.385894	1	-0.164573	1	0.443423	0.544304	1.24482	2.12011e-29	-0.227065	1	-0.13436	1	0.254498	1	1.06744	1.25952e-19
AT1G51355	0.548838	1	-0.651114	1	-1.18861	1	-0.338572	1	-0.417067	1	-0.425914	1	-1.66775	1	-0.813201	1	-0.294911	1	-0.546788	1	-0.267864	1	-1.01331	1
AT1G51360	-0.232441	1	-0.0520996	1	-0.289521	1	-0.300648	1	-0.043013	1	-0.722329	4.63018e-06	-0.501269	0.35062	0.367914	1	0.110445	1	-0.575896	0.00406168	-0.572493	0.00663555	-0.0631935	1
AT1G51370	-0.19697	1	-0.565396	1	-0.450788	1	-0.555567	1	-0.406474	1	-0.720806	0.0470716	-0.291188	1	-0.352606	1	-0.0657343	1	-0.741769	0.162673	-0.338536	1	0.603914	1
AT1G51380	-0.96058	1	-1.6036	0.0962539	-2.02435	0.00757725	1.68256	0.0237309	-2.67828	1.38833e-10	-1.26428	1	-0.633307	1	2.63922	1.37603e-09	-2.07986	3.0982e-05	-0.368258	1	-0.694252	1	2.68399	8.42061e-06
AT1G51390	0.315988	1	0.284665	1	0.22395	1	0.295865	1	0.101508	1	0.0629024	1	-0.0011531	1	0.922597	6.78797e-11	0.189836	1	-0.355506	1	0.126845	1	0.225976	1
AT1G51400	0.51485	1	0.630877	1	0.192589	1	-0.859452	1	1.3304	0.0744727	-0.632957	1	-2.44124	1.11533e-10	-4.80069	2.52418e-30	0.640547	1	-0.460468	1	-1.2889	0.179474	-2.29161	8.97251e-11
AT1G51402	-0.0824248	1	-0.750465	1	-1.67191	0.0431144	-1.62153	0.00284281	0.00509976	1	-1.08416	1	-1.99111	0.113177	-2.13165	0.307187	-1.05595	0.582291	-1.49737	0.0269438	-2.299	2.09097e-05	-1.43534	0.569494
AT1G51405	-0.0970553	1	0.179861	1	-0.836633	1	-0.799753	1	-0.279307	1	-0.652692	1	-1.28623	1	-0.161408	1	0.172696	1	-0.252805	1	-0.201613	1	1.07663	1
AT1G51410	0.089718	NA	1.08044	NA	0.299931	NA	0.981573	NA	0.0826129	NA	-2.21344	NA	1.49932	NA	0.59573	1	-1.72898	NA	0.282788	NA	0.419818	NA	1.99149	NA
AT1G51420	-0.872074	1	1.08048	1	2.46365	1	6.35115	0.0375552	-2.36291	1	1.13784	1	3.60367	1	5.75473	2.14062e-06	-1.71124	1	-2.43087	1	0.428226	1	3.9	0.0231802
AT1G51430	-0.360822	1	-0.403808	1	-0.847907	0.0477758	-0.319545	1	-0.186435	1	-1.26141	1.7205e-07	-1.67191	4.46488e-14	-1.26052	4.17082e-06	0.00733578	1	-0.632108	1	-1.14561	6.22018e-06	-1.38297	1.44345e-09
AT1G51440	0.342349	1	-0.726294	1	-0.789989	1	-1.32972	1	0.465283	1	-0.775952	1	-1.16621	1	-3.34458	2.43993e-12	0.307293	1	-0.949669	1	-0.744529	1	-2.06249	1.58239e-05
AT1G51450	-0.182886	1	-0.153741	1	0.0274814	1	-0.256285	1	-0.339671	1	-0.24246	1	0.114477	1	0.502175	0.0199096	0.12706	1	-0.077516	1	-0.122919	1	-0.145118	1
AT1G51460	-0.414716	1	0.499378	1	-0.236809	1	-0.412158	1	1.25758	1	0.639693	1	2.98494	1	-1.88205	1	0.533422	1	-0.117887	1	2.04551	1	-0.164606	1
AT1G51470	0.0897171	NA	0.118678	NA	-0.66182	NA	0.0198159	NA	0.0821611	NA	-0.724037	NA	0.537558	NA	0.595724	NA	0.141817	NA	0.282785	NA	-0.541933	NA	1.14795	NA
AT1G51480	-0.87203	NA	0.118678	NA	1.26168	NA	0.0198159	NA	0.0820625	NA	0.23771	NA	0.537558	NA	0.595724	NA	0.141817	NA	0.282785	NA	0.419814	NA	0.186204	NA
AT1G51490	0.0897171	NA	0.118678	NA	-0.66182	NA	0.0198159	NA	0.0822354	NA	0.23771	NA	0.537558	NA	0.595724	NA	0.141817	NA	-2.12798	NA	1.38156	NA	1.14795	NA
AT1G51500	0.491639	1	-0.124407	1	-0.202939	1	-0.945512	2.91952e-07	0.404725	1	-0.691426	0.0164957	-1.38073	2.42225e-18	-3.73537	4.98131e-137	0.266953	1	-0.209435	1	-0.422783	1	-2.24482	4.56279e-52
AT1G51510	0.0195201	1	0.173537	1	0.322972	1	0.258503	1	-0.0656996	1	0.398503	1	0.622425	1.57115e-05	1.094	2.42445e-23	-0.0890926	1	0.270409	1	0.346936	1	1.0785	9.54575e-22
AT1G51520	-0.577466	1	-0.411436	1	-1.19832	0.000251135	-1.1223	0.0120947	-0.388946	1	-0.878859	0.0886113	-1.6259	1.71864e-09	-1.84555	8.35776e-09	-0.229711	1	-0.702097	1	-1.28943	0.00134218	-0.955772	1
AT1G51530	-0.745746	NA	-0.937122	NA	-0.0462316	NA	1.50056	NA	-0.919251	NA	0.82749	NA	0.540712	1	-1.30555	1	-2.03163	NA	1.24459	NA	0.160781	NA	0.467587	1
AT1G51538	0.668539	NA	2.00084	NA	0.317304	NA	-1.33978	NA	0.666658	NA	2.11662	NA	0.0838169	1	0.595754	1	1.9502	NA	0.509875	NA	2.32189	NA	0.186213	1
AT1G51540	0.247463	1	0.299056	1	1.09645	7.73172e-11	0.719997	0.00775018	0.318776	1	0.979711	8.81837e-08	1.54743	2.64219e-24	1.6087	3.57828e-27	0.238559	1	0.81538	0.00020668	1.40389	6.54889e-19	0.676755	0.0381154
AT1G51550	0.0582163	1	0.302661	1	-0.552947	1	0.360658	1	0.49672	1	-0.868924	1	-1.05798	0.305055	0.380358	1	0.00679261	1	-0.500587	1	-1.12434	0.07068	0.0696338	1
AT1G51560	-0.146097	1	0.0101968	1	-0.271508	1	-0.324359	1	-0.0280121	1	-0.127586	1	-0.51104	8.00766e-05	-0.36226	1	0.0314606	1	0.125835	1	-0.221614	1	-0.33765	1
AT1G51570	-0.158862	1	-0.312402	1	-0.819337	0.0119164	-0.848444	0.00485176	-0.0244732	1	-0.659431	1	-1.53054	4.85312e-16	-2.77771	2.45353e-55	-0.0109555	1	-0.384825	1	-1.16371	3.34212e-08	-1.58773	3.0283e-17
AT1G51580	0.0812672	1	-0.0809822	1	-0.401314	1	-0.742604	0.00373494	0.155562	1	-0.180574	1	-0.97878	7.31753e-07	-2.22641	2.22801e-34	0.274426	1	0.0281475	1	-0.473045	1	-1.51236	1.85879e-18
AT1G51590	-0.199099	1	0.150548	1	0.358875	0.561773	0.533999	1.2401e-05	-0.214524	1	0.299756	1	0.555558	2.09832e-06	0.907604	7.97915e-22	-0.200699	1	0.033297	1	0.43126	0.0187559	0.653274	2.29707e-09
AT1G51600	-0.0600651	1	0.174737	1	0.42671	1	0.191271	1	-0.212308	1	-0.0631015	1	0.479969	1	0.843657	2.95559e-08	-0.0639453	1	0.0532082	1	0.223158	1	0.552881	0.118393
AT1G51610	-0.2815	1	0.0651763	1	-0.27755	1	-0.481186	0.98484	-0.399805	1	0.0344027	1	-0.53688	0.058488	-0.587795	0.0663782	-0.0871199	1	0.115055	1	-0.030117	1	0.407748	1
AT1G51620	0.510298	1	4.17699	0.000305574	7.09346	2.33177e-16	3.9232	0.00412962	1.49838	1	5.79165	9.87184e-11	6.88408	4.1586e-16	1.76334	1	-1.49605	1	5.05381	1.54525e-07	8.12731	2.17935e-21	1.8164	1
AT1G51630	0.236118	1	-0.154029	1	-0.386681	1	-1.10121	3.21269e-14	0.0603707	1	-0.236974	1	-1.16071	1.74504e-15	-2.99337	3.56205e-81	-0.219244	1	0.01988	1	-0.477662	1	-1.42597	1.62252e-22
AT1G51640	NA	NA	NA	NA	NA	NA	NA	NA	NA	NA	NA	NA	NA	NA	NA	NA	NA	NA	NA	NA	NA	NA	NA	NA
AT1G51645	-1.20726	1	-0.491401	1	-0.285405	1	0.757999	1	-0.0717488	1	-0.627428	1	-0.900694	1	0.501685	1	-0.796568	1	-0.111572	1	0.100194	1	-0.251461	1
AT1G51650	0.501151	0.0174153	0.310566	1	0.398738	1	-0.0854778	1	0.232939	1	0.455241	0.142517	0.455908	0.188586	0.62969	2.47133e-05	0.152969	1	0.2083	1	0.31199	1	0.165375	1
AT1G51660	0.251721	1	1.81468	2.56508e-07	2.56252	2.18783e-17	1.88517	4.88155e-08	-0.460645	1	2.27916	3.24535e-13	2.6268	2.2525e-18	2.00963	1.32663e-09	-0.0497017	1	2.86629	2.40536e-22	3.30419	1.53518e-30	1.61342	3.68923e-05
AT1G51670	1.13449	1	2.635	0.0121417	3.28347	2.32552e-05	2.28877	0.773265	1.4298	1	2.91689	0.000182408	3.20419	2.14515e-05	2.86216	7.78419e-05	-0.51924	1	3.2916	8.60646e-05	4.13905	8.6585e-08	2.82339	0.000213844
AT1G51680	0.167551	1	0.208022	1	0.800777	1	-0.380653	1	0.107418	1	1.48269	7.55431e-07	2.63526	1.37741e-27	-0.904233	1	0.0241325	1	-0.234086	1	0.323358	1	-0.494958	1
AT1G51690	0.0512837	1	-0.0920245	1	0.0521157	1	0.0433274	1	0.23432	0.618762	-0.0255898	1	0.0514633	1	0.00396174	1	0.0894552	1	-0.0283552	1	-0.134217	1	-0.202567	1
AT1G51700	0.730712	1	2.13001	1.87899e-10	2.74713	3.22052e-19	0.418313	1	1.06337	1	3.58738	1.2525e-34	2.83335	1.31313e-20	-0.900236	1	0.370118	1	2.59551	8.13717e-17	2.79791	4.43425e-20	-0.386438	1
AT1G51710	0.437853	1	0.409051	1	0.914611	2.79006e-07	1.38683	2.20958e-20	0.290673	1	0.823866	2.58111e-05	1.6347	3.1341e-29	2.68076	7.66571e-84	0.207762	1	0.468169	1	0.960421	2.85161e-08	1.98392	1.60338e-44
AT1G51720	-0.148072	1	0.0845277	1	0.00355686	1	-0.0770998	1	0.0289	1	-0.0143949	1	-0.0122497	1	0.192874	1	0.0886524	1	-0.117381	1	0.128441	1	0.109778	1
AT1G51730	0.0422322	1	-0.201785	1	-0.352896	0.0207656	-0.378846	0.0040524	0.00221733	1	-0.421637	0.000114693	-0.458997	9.21501e-06	-0.787736	1.73665e-19	-0.0261913	1	-0.190184	1	-0.470298	2.75533e-06	-0.694379	9.793e-15
AT1G51740	-0.0139758	1	0.123966	1	0.364042	1	0.477805	1	0.150475	1	0.255204	1	0.808502	3.66116e-07	1.01661	8.00529e-13	1.45661e-05	1	0.0782463	1	0.368224	1	0.877504	5.61159e-08
AT1G51745	-0.243419	1	-0.565783	1	-1.08285	2.8869e-06	-0.997089	8.76539e-05	-0.213411	1	-0.914825	0.00155895	-1.29747	1.37075e-09	-2.08251	1.78783e-24	-0.288592	1	-0.471719	1	-1.20618	3.90073e-08	-1.41574	8.3354e-11
AT1G51760	0.175596	1	-0.0530738	1	1.44646	1	3.52283	7.30737e-14	0.159862	1	1.41109	1	4.00402	1.10102e-18	4.8322	1.85887e-28	-0.544813	1	-1.04182	1	0.710778	1	4.40318	3.30027e-23
AT1G51770	1.95123	NA	4.01472	NA	0.299943	1	1.6225	1	0.661214	1	2.23888	1	3.01023	1	4.4535	1	0.741771	1	-2.19611	1	2.00773	1	4.04129	1
AT1G51780	1.68039	1	-1.42309	1	2.79117	1	2.83236	1	0.189122	1	2.70288	1	6.18452	1	6.20268	1	-1.52767	1	-3.47324	1	0.434993	1	4.47719	1
AT1G51790	-1.57614	1	1.53355	1	3.23861	7.07109e-09	2.76787	2.27375e-05	0.0915987	1	2.0354	0.0918934	3.76027	3.17319e-12	0.271912	1	-0.869208	1	1.88557	0.415437	2.86965	2.66928e-06	1.70039	1
AT1G51800	-0.924412	1	2.64975	1	3.9005	0.0205485	4.96083	1.5939e-05	0.726592	1	2.92806	1	5.38341	6.25699e-07	1.41937	1	-2.07599	1	2.34384	1	4.07729	0.00691638	2.52271	1
AT1G51805	-0.00130489	1	0.284222	1	-0.0276671	1	-1.60001	2.20558e-09	0.212201	1	0.0221177	1	-1.1122	0.00537736	-3.79617	4.44902e-62	0.141636	1	1.50373	5.09755e-08	0.68522	1	-1.46346	2.37628e-07
AT1G51810	-1.81711	NA	-0.843108	NA	-0.66185	NA	-0.941975	NA	-2.34007	NA	-0.724071	NA	0.537583	NA	3.75974	1	-2.08306	NA	0.282799	NA	2.61071	NA	2.45057	NA
AT1G51820	-0.254265	1	4.6483	0.00534941	5.66907	1.37394e-05	2.07099	1	2.23059	1	5.07716	6.51395e-05	6.07471	1.10062e-05	-1.13475	1	-0.743575	1	6.21185	1.43019e-09	6.89992	4.99431e-12	-0.929811	1
AT1G51823	0.0897171	NA	0.118678	NA	0.299928	NA	0.981563	NA	0.0821118	NA	0.23771	NA	1.4993	NA	0.595724	NA	0.141817	NA	1.24453	NA	0.419814	NA	0.186204	NA
AT1G51830	-1.77293	NA	-1.75196	NA	1.16672	NA	0.981584	NA	3.26015	NA	-0.724053	NA	-0.424199	NA	-0.366031	1	1.10359	NA	-0.678976	NA	1.33642	NA	0.186208	NA
AT1G51840	0.0897171	NA	0.118678	NA	0.299928	NA	0.0198159	NA	0.0821118	NA	0.23771	NA	0.537558	NA	0.595724	NA	-0.81993	NA	0.282785	NA	0.419814	NA	0.186204	NA
AT1G51850	-0.852506	1	2.1904	1	2.98016	0.309663	2.8045	1	0.667104	1	0.545924	1	2.20886	1	-1.62099	1	-0.832839	1	1.5455	1	2.50083	1	-0.535426	1
AT1G51860	-0.0798876	1	2.20685	1	1.85376	1	2.86772	0.319535	1.26198	1	1.45924	1	2.56175	1	2.95212	0.315672	1.05997	1	-0.239015	1	1.59497	1	0.752507	1
AT1G51870	2.52401	NA	-0.779908	NA	-0.598178	NA	2.47884	NA	0.0818091	NA	-2.20501	NA	0.519895	1	2.49724	1	0.170917	NA	-2.41053	NA	1.9084	NA	-0.426917	NA
AT1G51880	-0.810437	NA	0.118684	NA	1.26173	NA	0.0198168	NA	-1.38667	NA	1.76121	NA	-1.31368	NA	0.595751	1	0.148166	NA	-1.57209	NA	-0.541958	NA	1.58214	NA
AT1G51890	-0.728717	1	2.84671	0.128222	4.68574	2.40806e-09	5.33281	7.74805e-13	-0.971866	1	4.04822	3.06505e-06	6.11621	9.77208e-18	4.1984	6.38663e-07	-0.376399	1	1.89193	1	4.65944	3.35025e-09	3.78296	4.17776e-05
AT1G51900	-0.790869	NA	2.38339	NA	1.61719	NA	1.32495	NA	0.977754	NA	1.34773	NA	2.85237	1	2.16538	1	-0.819971	NA	0.283655	NA	3.31167	NA	0.186213	1
AT1G51910	0.0897171	NA	-0.843069	NA	-0.66182	NA	0.0198159	NA	1.04287	NA	1.19946	NA	0.537558	NA	1.55747	1	0.141817	NA	0.282785	NA	-1.4327	NA	-0.775544	NA
AT1G51913	0.0897216	NA	5.14699	NA	5.87131	NA	3.09169	1	0.0818721	NA	6.18817	NA	6.15039	1	-0.4599	1	0.141824	1	2.76827	1	5.5106	NA	2.693	1
AT1G51915	0.0897214	NA	3.37861	NA	4.99	NA	1.92685	NA	0.0819081	NA	3.6687	NA	5.36666	1	1.12531	1	-0.819969	NA	1.77579	NA	4.7565	NA	2.69619	1
AT1G51920	1.09143	1	6.10011	0.00636093	5.84355	1.16635e-09	5.5048	3.25943e-08	-3.27702	1	7.64561	2.622e-06	7.26417	2.5183e-13	2.07288	1	0.562869	1	3.16485	0.974707	5.87089	1.13488e-07	2.6271	1
AT1G51930	1.05152	NA	3.03378	NA	4.21306	NA	4.57647	NA	0.0818726	NA	3.88324	NA	5.41388	1	2.00615	1	0.141824	NA	1.18283	NA	4.48062	NA	4.24026	1
AT1G51940	-0.329728	1	-0.429899	1	-0.925555	1	-0.951472	1	-0.103575	1	-0.487378	1	-1.86825	1.29653e-07	-4.46427	5.5195e-44	0.00627419	1	-0.102322	1	-1.64037	2.70494e-05	-1.47315	0.00197888
AT1G51950	-0.0673892	1	-0.502694	1	-0.533115	1	0.250247	1	-0.136308	1	-0.582631	1	0.0276467	1	1.3864	6.28616e-17	-0.00211585	1	-0.375614	1	-0.716167	0.0346404	0.817201	0.000543871
AT1G51960	-1.80975	1	-1.281	1	1.56095	1	1.77079	1	1.84533	1	0.429561	1	2.13835	1	5.21134	3.20923e-05	-1.44544	1	-0.805081	1	-0.377685	1	2.63807	0.325233
AT1G51965	-0.355449	1	0.0291599	1	-0.471882	1	-0.381541	1	-0.336177	1	-0.220057	1	-0.456639	1	-0.132258	1	0.0829855	1	-0.327647	1	-0.41342	1	-0.533665	1
AT1G51970	NA	NA	NA	NA	NA	NA	NA	NA	NA	NA	NA	NA	NA	NA	NA	NA	NA	NA	NA	NA	NA	NA	NA	NA
AT1G51980	0.299428	1	0.14389	1	0.334966	1	0.370054	1	-0.0311286	1	0.264527	1	0.582844	6.6048e-05	1.18188	3.38442e-29	0.0428019	1	0.157141	1	0.354531	1	0.589312	3.92053e-05
AT1G51990	0.0897171	NA	0.118678	NA	1.26168	NA	0.0198159	NA	0.082305	NA	-1.60755	NA	0.537558	NA	0.595724	NA	0.141817	NA	1.24453	NA	0.419814	NA	1.14795	NA
AT1G52000	-0.606959	1	-1.20592	1	-1.46148	1	-1.04309	1	-0.298225	1	-2.00075	1	-3.37271	6.29957e-07	-3.89008	8.19169e-10	-0.84246	1	-2.47161	0.0185717	-2.54892	0.00887957	-1.28587	1
AT1G52030	-0.638615	1	-0.967579	1	-1.4101	1	-1.74557	1	0.166355	1	-1.07544	1	-2.09098	1	0.345738	1	-3.35085	0.0121987	-2.84002	0.583877	-2.3822	1	0.0388298	1
AT1G52040	-0.797239	1	-1.33135	1	-1.47242	1	-0.732167	1	-1.00223	1	-1.50909	1	-3.8964	0.00016972	-2.56292	1	-2.56637	1	-2.99477	0.0638207	-3.29243	0.00677573	-1.54027	1
AT1G52050	0.0897171	NA	0.118678	NA	0.299928	NA	0.0198159	NA	1.04277	NA	-1.60755	NA	0.537558	NA	1.55747	NA	0.141817	NA	-1.54327	NA	0.419814	NA	0.186204	NA
AT1G52060	1.05152	NA	0.118684	NA	0.299942	NA	0.0198168	NA	0.0818873	NA	0.237721	NA	1.49938	1	0.595753	1	-0.498916	NA	0.15907	NA	1.42467	NA	0.649332	1
AT1G52070	-0.87203	NA	0.118678	NA	0.299928	NA	0.0198159	NA	-0.879492	NA	-1.59064	NA	0.537558	NA	0.595724	NA	0.141817	NA	0.282785	NA	-0.541933	NA	1.14795	NA
AT1G52080	0.168153	1	0.0241404	1	-0.034334	1	1.25986	0.000351032	0.365527	1	-0.0709019	1	0.588881	1	3.30104	1.77879e-46	0.264608	1	-0.213243	1	-0.309034	1	2.34926	3.88402e-22
AT1G52100	1.9612	NA	0.118678	NA	0.299928	NA	0.0198159	NA	1.93777	NA	-0.724037	NA	-0.42419	NA	-1.25358	1	0.141817	NA	0.282785	NA	0.419814	NA	0.186204	NA
AT1G52110	-0.131995	NA	-0.563265	NA	-1.88118	NA	-0.892612	NA	0.081841	NA	-0.724073	NA	0.537584	1	0.595754	1	-3.66108	NA	-2.09845	NA	-1.15389	NA	-3.03087	1
AT1G52120	2.53248	NA	-1.74876	NA	-1.19506	NA	-2.42376	NA	0.0768993	NA	2.0462	NA	1.17802	NA	3.19352	1	-0.819969	NA	-2.16005	NA	-0.541959	NA	1.14801	NA
AT1G52130	0.0897171	NA	-0.843069	NA	0.299928	NA	0.0198159	NA	1.04287	NA	0.23771	NA	0.537558	NA	0.595724	1	0.141817	NA	-0.678962	NA	1.23899	NA	0.186204	NA
AT1G52140	-0.541824	1	0.0203979	1	-0.868648	1	0.0103771	1	-0.706712	1	-0.0653656	1	-0.661062	1	0.180961	1	0.235556	1	-0.226248	1	-0.579943	1	0.691223	1
AT1G52150	-0.0259949	1	-0.50384	1	-1.3413	0.000855806	-0.438249	1	-0.209247	1	-0.7937	1	-1.59495	1.62186e-06	-1.43012	0.00021341	0.13105	1	-0.410599	1	-1.06398	0.349732	-1.01421	1
AT1G52155	0.391067	1	-0.177738	1	-0.607068	1	-0.690486	0.219336	0.0125125	1	-0.362974	1	-1.30447	2.57487e-08	-1.7913	6.23365e-14	-0.0256387	1	-0.417554	1	-0.976271	0.000472843	-1.14565	2.02172e-06
AT1G52160	-0.766881	0.00601079	-0.568042	1	-0.237212	1	1.20412	1.89608e-10	-1.02422	2.03503e-07	-0.0843659	1	0.766342	0.0421661	1.57177	4.14668e-20	-1.09123	9.29771e-08	-0.122624	1	0.568938	1	1.86328	3.25175e-26
AT1G52170	NA	NA	NA	NA	NA	NA	NA	NA	NA	NA	NA	NA	NA	NA	NA	NA	NA	NA	NA	NA	NA	NA	NA	NA
AT1G52180	1.05146	NA	0.118678	NA	0.299928	NA	0.0198159	NA	0.0820625	NA	0.23771	NA	0.537558	NA	0.595724	NA	0.141817	NA	0.282785	NA	1.38156	NA	0.186204	NA
AT1G52185	0.0897171	NA	0.118678	NA	0.299928	NA	0.0198159	NA	0.0820131	NA	0.23771	NA	0.537558	NA	0.595724	NA	1.10356	NA	0.282785	NA	0.419814	NA	0.186204	NA
AT1G52190	-1.13359	1	-0.139976	1	-1.27349	1	0.067197	1	-0.551371	1	-1.02869	1	-2.77016	0.000922125	-3.73777	6.2611e-09	0.259018	1	0.20415	1	-1.40484	1	-1.37723	1
AT1G52191	0.0897209	NA	1.98088	NA	2.21212	NA	0.892202	NA	-1.76763	NA	-0.724068	NA	2.03672	NA	3.36884	1	1.10361	NA	-0.67899	NA	1.38162	NA	2.18342	NA
AT1G52200	-0.924908	1	2.80325	0.000114943	4.86188	8.35235e-20	5.62338	6.89923e-27	0.264497	1	3.63923	7.69685e-10	6.37912	1.21353e-35	3.80196	4.03289e-11	0.430916	1	2.91499	3.05357e-05	4.80378	3.73969e-19	3.71521	1.72427e-10
AT1G52220	0.508388	1	0.412955	1	0.321986	1	-0.789661	0.242885	0.702391	1	0.478102	1	-0.515519	1	-3.08928	3.3157e-57	0.512287	1	1.04751	0.000124355	0.302085	1	-1.59369	2.29793e-14
AT1G52230	0.500727	1	0.678853	1	0.662238	1	-0.854767	1	0.709366	1	0.362316	1	-1.30109	0.0252193	-4.54945	2.71547e-59	0.523151	1	0.967964	1	0.0713595	1	-2.04753	3.60142e-10
AT1G52240	0.344868	1	1.13059	1	0.815671	1	-0.0785141	1	1.3595	1	0.572493	1	-2.01621	1	-3.29414	0.000204124	0.530153	1	-0.208928	1	-0.581768	1	-2.24561	0.000109636
AT1G52245	0.262634	1	-1.66303	1	-1.81384	1	-2.13591	1	-0.620948	1	-2.18952	1	-3.80673	1	-2.86081	1	-0.620437	1	0.632895	1	-1.27807	1	0.271002	1
AT1G52260	-0.0935513	1	-0.138401	1	-0.105052	1	-0.175335	1	0.155706	1	0.170521	1	0.528336	1	1.46132	3.91885e-25	-0.231229	1	0.0327679	1	0.262756	1	0.345238	1
AT1G52270	-1.37899	1	-1.68123	1	-1.57705	1	-1.61389	1	-1.25452	1	-1.82245	1	-0.845798	1	-1.20332	1	-0.413769	1	0.202285	1	0.426313	1	0.450471	1
AT1G52280	0.174392	1	0.500928	1	0.979565	2.57002e-05	0.304493	1	0.0393084	1	1.23215	7.4195e-10	1.71392	4.74781e-22	0.940269	0.000120538	0.130087	1	0.855413	0.00259309	1.08641	3.7463e-07	0.507433	1
AT1G52290	-0.185619	1	0.059772	1	0.0771877	1	-0.777214	1	0.0764682	1	0.380448	1	-0.733552	1	-2.42847	7.72686e-18	-0.365082	1	1.11163	0.0320626	0.816201	1	-1.29969	0.000791111
AT1G52300	0.244421	1	-0.423246	1	-0.152447	1	-0.278304	1	0.0968171	1	-0.141343	1	0.00696525	1	0.233203	1	-0.371769	1	-0.0394337	1	-0.103874	1	0.0529412	1
AT1G52310	-0.178804	1	-0.347046	1	-0.471701	0.0713445	-0.418503	0.782201	-0.332829	1	-0.476632	0.0429267	-0.793955	3.63087e-09	-1.42156	2.08516e-29	-0.33909	1	-0.301619	1	-0.532356	0.0250738	-0.887812	7.91575e-11
AT1G52315	0.00536997	1	0.0464991	1	-0.104452	1	-0.233129	1	0.325833	1	-0.301648	1	-0.890402	1	-1.63367	0.0173744	0.0672671	1	0.286182	1	-0.401676	1	-0.298284	1
AT1G52320	0.00643289	1	0.14761	1	0.533133	0.599276	1.10858	7.39835e-14	0.153928	1	-0.122165	1	0.895389	5.05221e-08	2.06916	3.15746e-55	0.219759	1	-0.315735	1	0.195746	1	1.3287	9.45331e-21
AT1G52325	1.05151	NA	0.118683	NA	1.19386	NA	1.04	NA	0.0820246	NA	0.23772	NA	0.560389	NA	1.73212	1	0.141823	NA	0.282797	NA	2.32813	NA	1.03416	NA
AT1G52330	0.57269	NA	1.99246	NA	2.39078	1	1.6854	1	1.08257	1	1.43493	1	3.12278	1	2.33716	1	0.984655	1	1.6964	1	3.80962	1	1.69187	1
AT1G52340	0.993434	6.37959e-10	0.469903	1	0.605372	0.0319417	-0.533964	0.110063	1.00019	8.95801e-10	0.260019	1	0.435478	1	0.0612835	1	0.697397	0.00369941	0.2356	1	-0.164286	1	-1.16206	1.32588e-17
AT1G52342	0.542308	1	-1.59281	0.0658794	-2.63814	5.32559e-10	-1.92471	0.000331056	-0.413913	1	-4.40149	1.96358e-23	-4.26011	5.56057e-23	-4.21592	1.03669e-20	0.438583	1	-2.0834	3.76099e-05	-2.30607	1.07691e-06	-3.06717	8.66293e-13
AT1G52343	-1.71983	NA	0.118683	NA	-0.661846	NA	0.981603	NA	1.56225	NA	0.23772	NA	-0.0825437	NA	3.21215	1	2.02232	NA	-1.5588	NA	1.38162	NA	1.148	NA
AT1G52347	-0.282432	1	0.0369499	1	0.315859	1	-0.0618953	1	-0.140538	1	0.037731	1	0.259253	1	0.534932	1	-0.0970679	1	-0.238992	1	-0.192449	1	0.267484	1
AT1G52350	NA	NA	NA	NA	NA	NA	NA	NA	NA	NA	NA	NA	NA	NA	NA	NA	NA	NA	NA	NA	NA	NA	NA	NA
AT1G52360	-0.0910187	1	0.262877	1	0.756914	2.83681e-13	0.505067	0.000292531	-0.181133	1	0.574703	2.13743e-06	1.21053	4.1539e-38	0.96434	5.69143e-23	0.149569	1	0.249183	1	0.84223	7.09991e-17	0.720144	1.74315e-11
AT1G52370	-0.0175478	1	-0.0288072	1	0.373539	1	0.351104	1	0.0904296	1	0.415105	0.465707	0.510493	0.00652358	0.531573	0.00271745	-0.0784463	1	0.323548	1	0.112297	1	0.474843	0.0380134
AT1G52380	-0.213757	1	-0.170503	1	-0.079228	1	0.158546	1	-0.237141	1	-0.257016	1	0.282669	1	0.661466	2.14004e-10	-0.0612648	1	-0.181119	1	0.190411	1	0.445675	0.00915656
AT1G52390	-0.927086	NA	-0.505569	NA	-1.1752	NA	0.0198168	NA	-2.36643	NA	-0.72407	NA	-0.424209	NA	-0.36604	1	-1.75812	NA	0.282798	NA	-1.44566	NA	1.03778	NA
AT1G52400	-0.859562	1	-1.05921	1	-1.18377	1	-1.57603	1	-0.424127	1	-0.698698	1	-2.59689	1	-1.42713	1	-2.38551	1	-2.83145	0.187205	-2.47068	1	0.260395	1
AT1G52410	-0.69626	1	-0.892646	1	-1.52077	1	-1.19619	1	-0.346365	1	-0.430085	1	-1.69405	1	-0.415472	1	-1.9482	1	-2.43194	0.0221446	-2.17199	0.29608	0.529317	1
AT1G52415	1.05146	NA	0.118678	NA	0.299928	NA	0.0198159	NA	0.0820625	NA	0.23771	NA	0.537558	NA	0.595724	NA	0.141817	NA	0.282785	NA	-0.541933	NA	0.186204	NA
AT1G52420	-0.0161996	1	0.0824444	1	0.125824	1	0.763635	3.81593e-09	0.0127319	1	-0.127873	1	0.040315	1	0.84961	7.78394e-12	-0.169818	1	-0.425497	1	-0.66054	8.45487e-06	0.179699	1
AT1G52430	-0.462263	1	-0.719733	1	-0.350545	1	-0.792743	1	-0.378338	1	-0.33563	1	0.0270453	1	-0.45731	1	-0.925787	1	-1.15593	1	-0.615421	1	0.382726	1
AT1G52440	-0.87203	NA	0.118678	NA	0.299928	NA	0.0198159	NA	0.0821611	NA	0.23771	NA	1.4993	NA	1.55747	NA	0.141817	NA	0.282785	NA	1.38156	NA	0.186204	NA
AT1G52450	-0.521058	1	-0.604537	1	-0.735472	1	-1.17341	1	-0.400083	1	-0.719241	1	-0.44115	1	-1.22274	1	-1.12536	0.0976	-0.421367	1	-0.748132	1	-0.252696	1
AT1G52460	0.0897171	NA	0.118678	NA	-1.55589	NA	0.0198159	NA	1.93876	NA	-1.59064	NA	-1.31431	NA	-0.366023	1	0.141817	NA	1.24453	NA	1.38156	NA	0.186204	NA
AT1G52470	0.0897171	NA	0.118678	NA	0.299928	NA	0.0198159	NA	0.0820131	NA	0.23771	NA	0.537558	NA	1.55747	NA	0.141817	NA	0.282785	NA	0.419814	NA	0.186204	NA
AT1G52490	0.0897171	NA	0.118678	NA	0.299928	NA	0.0198159	NA	0.0820131	NA	0.23771	NA	1.4993	NA	0.595724	NA	0.141817	NA	0.282785	NA	0.419814	NA	0.186204	NA
AT1G52495	0.0897171	NA	0.118678	NA	0.299928	NA	0.0198159	NA	-0.879636	NA	0.23771	NA	0.537558	NA	0.595724	NA	1.10356	NA	0.282785	NA	-0.541933	NA	0.186204	NA
AT1G52500	-0.120359	1	-0.611206	0.0023981	-0.864002	6.07122e-08	-0.246279	1	-0.182515	1	-0.504166	0.867375	-0.0063795	1	0.4015	1	-0.164079	1	-0.459173	1	-0.395084	1	0.160716	1
AT1G52510	0.49524	1	0.0266691	1	0.0262064	1	-1.48132	1.95648e-12	0.280086	1	-0.124105	1	-0.767024	0.449782	-3.01102	7.02604e-54	0.277051	1	0.834507	0.0473012	0.354873	1	-1.44728	8.03225e-12
AT1G52520	-0.3591	1	-0.427284	1	-0.0723223	1	-0.168278	1	-0.113979	1	-0.308513	1	-0.668689	0.00576301	-0.930769	8.43752e-07	-0.19602	1	-0.235154	1	-0.629132	0.0502816	-0.424619	1
AT1G52530	-0.320404	1	-0.492379	1	-0.0358042	1	0.951616	1	0.0446259	1	-0.357485	1	-0.38275	1	0.671809	1	0.200983	1	-0.678951	1	-1.21163	1	0.186936	1
AT1G52540	0.0744702	1	0.035786	1	1.19776	1.86522e-09	0.803847	0.00944309	-0.0416316	1	0.380397	1	1.92893	8.1015e-29	1.63354	8.88899e-21	0.257643	1	0.166386	1	0.635686	1	1.25819	8.54167e-11
AT1G52550	0.244079	1	0.0792417	1	-0.0754724	1	-0.674732	0.0202926	0.441469	1	-0.24215	1	-0.671974	0.121161	-1.13864	5.09471e-10	0.396283	1	0.0984669	1	-0.344962	1	-0.915749	2.95552e-06
AT1G52560	2.93616	NA	0.118684	NA	-0.305966	NA	-0.690119	1	-1.80354	NA	-1.98171	NA	-0.945872	1	2.89424	1	-2.07437	1	-2.16661	1	-0.585762	NA	-2.18368	1
AT1G52565	1.0217	1	1.29187	1	1.7216	0.0309036	0.0582479	1	2.45189	0.0197178	2.74478	1.37703e-06	2.95147	4.47852e-11	0.865642	1	1.84809	0.0234568	1.09136	1	0.406207	1	0.774376	1
AT1G52570	0.132355	1	-0.224962	1	-1.17212	0.00158793	-1.46408	1.38914e-06	-0.332521	1	-0.857726	1	-2.03736	1.87897e-11	-2.1198	1.72778e-10	-0.111623	1	-0.791472	1	-1.50006	2.78522e-06	-2.34386	1.86948e-10
AT1G52580	-0.027119	1	0.08517	1	-0.441418	1	-1.55906	1	0.0827073	1	-0.234491	1	-3.3566	1	-0.726024	1	-0.613825	1	-2.33095	1	-3.06439	1	-0.412241	1
AT1G52590	0.757765	0.235652	-0.0177064	1	-0.364171	1	-1.41683	8.9032e-12	-0.236216	1	-0.416181	1	-1.03907	8.13406e-05	-2.2453	1.59236e-28	0.188871	1	-0.306546	1	-0.460555	1	-1.77459	1.10654e-18
AT1G52600	0.184897	1	0.160285	1	0.210529	1	0.500389	1	-0.192996	1	0.333545	1	0.29774	1	0.619225	1	-0.294372	1	-0.103004	1	-0.0350556	1	0.072015	1
AT1G52603	-0.87203	NA	0.118678	NA	0.299928	NA	0.0198159	NA	0.0825515	NA	3.04249	NA	1.4993	NA	1.55747	1	1.10356	NA	0.282785	NA	-0.541933	NA	0.186204	NA
AT1G52615	0.665431	NA	-1.77678	NA	0.299942	NA	-3.9822	NA	-0.879934	NA	-2.61049	NA	-0.424211	1	-1.61991	1	2.3719	NA	1.03325	NA	-1.48227	NA	-4.57843	1
AT1G52618	-0.275791	1	0.0881222	1	-0.5314	1	-1.22273	0.00712532	0.0335412	1	-0.401569	1	-1.41696	0.000271119	-2.51175	2.59253e-10	0.0811907	1	-0.687219	1	0.748506	1	-0.259668	1
AT1G52620	-0.506418	1	-0.384152	1	-0.281914	1	-0.117413	1	-0.31781	1	-0.117365	1	-0.402334	1	-0.491509	1	-0.437505	1	-0.303981	1	-0.150858	1	-0.467759	1
AT1G52630	-0.0177199	1	-0.0686009	1	0.0731892	1	-0.248209	1	-0.0181036	1	0.0281003	1	0.100543	1	-0.265614	1	-0.344442	1	0.0952503	1	0.33347	1	-0.354609	1
AT1G52640	-0.194495	1	-0.205252	1	-1.02716	1	0.582742	1	-0.139865	1	0.0882782	1	-0.294176	1	-1.00386	1	-0.634362	1	-0.303218	1	-0.244699	1	0.493159	1
AT1G52650	-1.38291	NA	0.710544	NA	-0.264092	1	2.22194	1	1.08503	1	-0.625148	1	1.80931	1	2.50055	1	-0.283464	1	-0.713546	1	-0.316583	1	3.37637	1
AT1G52660	-0.872065	NA	0.118683	NA	0.29994	NA	-0.835129	NA	0.0820144	NA	-0.724066	NA	-0.424207	NA	-0.296319	1	1.99862	NA	-1.62187	NA	2.83271	NA	0.186211	NA
AT1G52670	0.0998756	1	-0.0326617	1	0.0351769	1	-0.748386	3.83135e-09	-0.0465735	1	0.157389	1	-0.0109847	1	-1.38924	1.33607e-31	-0.0919719	1	0.253667	1	0.0498712	1	-0.995273	1.00245e-16
AT1G52680	0.0897171	NA	-1.72895	NA	0.299928	NA	0.0198159	NA	0.0823819	NA	0.23771	NA	0.537558	NA	-1.86384	1	0.141817	NA	0.282785	NA	-0.541933	NA	1.14795	NA
AT1G52690	-0.296878	1	-4.13189	1	3.30003	1	-1.88221	1	-3.52912	1	-2.41725	1	-0.173193	1	6.61051	1	0.923576	1	-3.29966	1	-1.27135	1	-2.30667	1
AT1G52695	-0.87203	NA	0.118678	NA	0.299928	NA	0.0198159	NA	0.0820625	NA	0.23771	NA	0.537558	NA	-0.366023	NA	0.141817	NA	0.282785	NA	0.419814	NA	0.186204	NA
AT1G52700	-0.533943	1	-0.71	1	-1.41015	0.737873	-2.10761	0.000593045	-0.616085	1	0.0199971	1	-1.27261	1	-4.68137	2.24964e-06	0.513645	1	0.0539979	1	-0.823398	1	-1.53669	1
AT1G52710	-0.264285	1	0.00834186	1	0.0524674	1	-0.963372	2.44426e-09	-0.0823662	1	0.11674	1	-0.400703	1	-2.10127	6.98178e-37	-0.24107	1	0.165145	1	-0.211751	1	-0.786801	0.000319353
AT1G52720	0.343894	1	0.129092	1	0.833299	1	-0.855466	1	0.292013	1	-0.0625717	1	-0.654075	1	-1.38016	0.00167156	-0.50972	1	-0.265967	1	0.904062	1	0.47073	1
AT1G52730	0.0293336	1	0.0420782	1	0.21738	1	0.0026472	1	-0.0682605	1	0.145891	1	0.515781	6.85586e-06	0.173915	1	-0.0484506	1	0.0630524	1	0.359723	0.251928	0.0779305	1
AT1G52740	0.0215523	1	-0.0701893	1	-0.120797	1	-0.185552	1	0.0885475	1	-0.205831	1	-0.306723	1	-0.127985	1	-0.107598	1	-0.23933	1	-0.569092	0.00154831	-0.154835	1
AT1G52750	0.0879287	1	-0.0632146	1	-1.47929	1	-1.52925	1	-0.58091	1	-1.52518	1	-3.62982	0.550225	-5.24852	0.183154	0.00955522	1	2.70319	1	-0.186208	1	-2.83387	1
AT1G52760	0.169431	1	0.177625	1	0.186767	1	0.117018	1	0.262709	1	0.268771	1	2.01454	2.23471e-46	-0.186064	1	0.0681919	1	-0.5151	1	-0.386688	1	-0.178726	1
AT1G52770	-0.184886	1	-1.16844	1	-0.968202	1	-0.293996	1	-0.787201	1	0.25878	1	-0.624586	1	-0.0671537	1	-1.55157	0.955005	-2.87673	4.51717e-08	-2.50555	0.00184925	0.0463359	1
AT1G52780	-0.669725	1	0.252583	1	0.546649	1	0.721433	1	-0.529423	1	0.00927535	1	-0.000289189	1	-0.569151	1	-0.454874	1	0.113049	1	-0.0884162	1	0.119526	1
AT1G52790	-0.08449	NA	-0.883945	NA	0.765734	1	-0.247595	1	0.623654	1	0.602729	1	-0.361713	1	-2.10981	1	0.258524	1	-0.452343	1	1.41686	1	0.537416	1
AT1G52800	-0.280702	1	0.353146	1	0.259516	1	0.489218	1	0.0169461	1	-0.483641	1	-0.923264	1	-2.11383	1	0.234926	1	-1.30394	1	-1.16596	1	-1.47608	1
AT1G52810	0.124728	NA	-0.876607	NA	0.268907	NA	1.2914	NA	-0.496828	NA	0.3937	NA	1.12141	1	4.90355	1	-0.761522	NA	-3.39311	NA	-2.27197	NA	0.633894	1
AT1G52820	-0.474719	1	0.323117	1	-0.221697	1	0.107979	1	-0.00576801	1	-0.194922	1	-0.536328	1	-0.216897	1	0.0941673	1	-0.425274	1	-0.349528	1	-0.32123	1
AT1G52825	0.295652	1	0.281049	1	-0.0512732	1	-0.281471	1	-0.0656567	1	0.00956314	1	-0.21781	1	-0.460346	1	0.204472	1	-0.0983466	1	-0.199321	1	-0.903532	0.00138479
AT1G52827	-0.143434	1	0.638216	1	1.22828	0.0590161	0.609922	1	0.683275	1	1.01419	1	0.635084	1	-1.32031	0.121067	0.369141	1	0.416305	1	-0.0730304	1	-1.22656	0.0789482
AT1G52830	0.409501	1	0.0789423	1	-0.231122	1	0.00516448	1	-0.306657	1	0.29784	1	-1.85902	1	-3.12322	1	-0.0762611	1	1.04968	1	-0.655868	1	-1.79088	1
AT1G52855	-0.161772	1	1.2822	1	2.80322	9.04137e-10	2.23545	2.26573e-05	-0.173401	1	1.26314	1	1.86414	0.0102291	1.6729	0.125634	0.062027	1	0.656236	1	1.69437	0.109713	1.85444	0.0101302
AT1G52857	-1.37878	NA	1.14141	NA	1.74159	NA	2.26369	NA	-1.7268	NA	-1.54043	NA	-0.037102	1	0.932681	1	2.58954	NA	0.282799	NA	1.90042	NA	1.6974	1
AT1G52860	NA	NA	NA	NA	NA	NA	NA	NA	NA	NA	NA	NA	NA	NA	NA	NA	NA	NA	NA	NA	NA	NA	NA	NA
AT1G52870	-0.0623765	1	-0.724721	1	-1.30123	7.58614e-09	-1.18538	7.14863e-07	-0.407889	1	-1.3839	2.51598e-10	-2.00869	1.51042e-24	-3.5074	1.62993e-77	0.32207	1	-0.42376	1	-0.770182	0.339958	-1.92973	1.15619e-22
AT1G52880	0.0660058	1	0.343522	1	0.840839	0.167323	1.05238	0.000499988	-0.102965	1	0.153127	1	1.5634	2.72268e-12	2.02499	7.63238e-23	0.242993	1	-0.334434	1	0.60035	1	1.8954	8.53861e-20
AT1G52890	-0.795201	1	0.67822	1	2.21649	1	2.93898	1	-0.167217	1	1.72984	1	5.18794	0.000201929	6.29847	7.82415e-08	-0.93316	1	-0.436006	1	2.54717	1	3.8125	0.490425
AT1G52900	0.0897216	NA	4.02287	NA	4.6001	NA	4.86518	1	0.0818725	NA	4.79746	NA	6.09825	1	1.10365	1	-2.28929	1	4.31425	1	4.1093	NA	3.17945	1
AT1G52905	-0.154375	1	-0.460627	1	-0.228927	1	0.163236	1	-0.683838	0.156116	-0.18326	1	-0.125316	1	0.365351	1	-0.337235	1	-0.797588	0.662136	-0.314786	1	0.232296	1
AT1G52910	1.34755	1	0.633704	1	0.604743	1	-0.593449	1	-0.00317994	1	0.242029	1	-0.197234	1	-0.625239	1	-0.673145	1	1.10861	1	0.273207	1	-0.872563	1
AT1G52920	0.0250131	1	-0.388655	1	-0.446073	1	0.019802	1	-0.452212	1	-0.36053	1	-0.13162	1	-0.822436	1	-0.662818	1	-0.939039	1	-1.00417	1	-2.09615	1
AT1G52930	-0.519066	1	-1.27858	3.96438e-09	-0.941453	0.0029913	1.21922	1.43189e-07	-1.31758	3.20242e-10	-0.703556	1	0.333808	1	1.81281	1.60333e-19	-1.15348	7.03382e-07	-0.314942	1	0.0300099	1	1.9087	3.47711e-20
AT1G52940	2.5707	NA	-0.843109	NA	-2.87573	NA	-0.941976	NA	-0.811983	NA	-0.649695	NA	-0.42421	NA	2.39282	1	1.10362	NA	-0.287961	NA	-1.43435	NA	0.186212	NA
AT1G52950	-0.247691	NA	1.63591	NA	1.01156	NA	-3.14551	NA	-0.501705	NA	0.243549	NA	-2.63764	1	-0.873155	1	0.350824	NA	-1.59982	NA	0.403369	NA	2.02907	1
AT1G52970	0.0897171	NA	0.118678	NA	1.26168	NA	0.981563	NA	0.0821118	NA	-0.724037	NA	0.537558	NA	0.595724	NA	0.141817	NA	0.282785	NA	0.419814	NA	0.186204	NA
AT1G52980	-0.118169	1	-0.394554	0.0823996	-0.543746	4.79852e-06	-0.0310649	1	-0.442283	0.00661947	-0.531792	1.39827e-05	-0.269471	1	0.185837	1	-0.192612	1	-0.248717	1	-0.285153	1	0.108714	1
AT1G52990	-0.0729868	1	-0.462817	1	0.00363314	1	-2.07372	1	-0.595849	1	-0.294721	1	-2.15987	1	-1.40236	1	0.444572	1	-0.0741794	1	-0.2099	1	-3.13607	1
AT1G53000	0.143744	1	0.0467907	1	0.0537636	1	-0.968369	2.77627e-21	0.133277	1	-0.0208067	1	-0.505326	0.000547204	-2.79781	8.94468e-80	0.109396	1	0.0609533	1	-0.648999	4.87621e-08	-1.5776	2.67789e-41
AT1G53010	0.0897171	NA	0.118678	NA	0.299928	NA	0.0198159	NA	0.0820131	NA	0.23771	NA	0.537558	NA	0.595724	NA	0.141817	NA	1.24453	NA	0.419814	NA	0.186204	NA
AT1G53023	1.05146	NA	0.118678	NA	1.26168	NA	0.0198159	NA	0.0825037	NA	0.23771	NA	-0.373986	NA	1.55747	1	1.10356	NA	0.282785	NA	1.38156	NA	1.14795	NA
AT1G53025	-0.141868	1	-0.176572	1	-0.878974	0.00774371	-0.261363	1	-0.083093	1	-0.5329	1	-0.481336	1	0.287293	1	-0.0528738	1	-0.648867	1	-0.757748	1	0.295236	1
AT1G53030	0.108602	1	0.303152	1	0.343259	1	0.519317	1	0.462349	1	0.346815	1	0.616817	1	1.21379	1.49665e-10	0.367005	1	0.496659	1	0.0651391	1	0.499407	1
AT1G53035	-0.779478	0.00800657	0.764614	0.126996	-0.0242482	1	-0.392246	1	-0.847699	0.000701497	0.245062	1	-0.263975	1	1.04204	0.00248517	0.14399	1	-0.476174	1	-1.0382	0.000981552	1.98563	1.83713e-18
AT1G53040	-0.347273	1	-0.276387	1	-0.607653	0.00207893	-1.25052	2.16132e-20	-0.550029	0.00998973	-0.600339	0.00338159	-1.14955	1.01898e-16	-1.94186	1.88585e-38	-0.372443	1	-0.408652	1	-0.794907	6.5945e-07	-1.08018	1.52265e-11
AT1G53050	0.03401	1	-0.100746	1	-0.00979578	1	-0.0270434	1	0.112057	1	-0.0334081	1	0.045866	1	0.680484	7.16526e-11	-0.12093	1	-0.315534	1	-0.336353	1	0.675175	2.88856e-10
AT1G53060	0.445072	1	0.223183	1	0.521225	1	0.192336	1	-0.407541	1	0.803845	1	0.824087	1	-0.51372	1	-0.104493	1	0.314929	1	0.257947	1	0.254042	1
AT1G53070	-0.200901	1	-0.56008	1	-1.38611	0.0466101	-1.28247	1	-0.709004	1	-0.82375	1	-2.98435	2.60418e-11	-4.46933	0.00967717	-0.456175	1	-1.47615	0.283819	-2.33067	0.000815648	-1.73694	1
AT1G53080	-0.163991	1	1.85044	1	-0.0153653	1	2.65502	1	-0.311636	1	2.54245	1	3.60941	1	-0.631013	1	1.52305	1	1.28068	1	1.59477	1	1.18541	1
AT1G53090	0.585655	0.275182	-0.0135587	1	-0.384537	1	-1.66991	2.32042e-32	0.301617	1	-0.337265	1	-1.1417	3.95126e-13	-3.40956	1.54701e-109	0.413478	1	0.318203	1	-0.106545	1	-1.96399	4.80665e-44
AT1G53100	-0.767577	1	0.994061	1	0.927386	1	2.67146	0.701243	-1.77242	1	-0.852017	1	0.665554	1	3.25144	0.013004	-0.980509	1	-4.26744	0.971611	-0.242128	1	2.07394	1
AT1G53110	-0.290563	1	0.445482	1	0.871629	0.00970817	1.08875	2.52338e-05	-0.117088	1	0.316606	1	0.670986	1	0.390993	1	-0.446482	1	-0.113952	1	1.108	1.26526e-05	0.75632	1
AT1G53120	0.27206	1	-0.0383121	1	-0.184461	1	-0.593619	0.011293	-0.09743	1	-0.251236	1	-0.223844	1	-1.32029	5.62218e-18	0.0472598	1	0.335382	1	-0.173609	1	-1.01172	5.99576e-12
AT1G53130	0.0897171	NA	0.118678	NA	0.299928	NA	0.0198159	NA	0.0821118	NA	0.23771	NA	0.537558	NA	0.595724	NA	0.141817	NA	1.24453	NA	0.419814	NA	0.186204	NA
AT1G53140	0.724591	1	0.317895	1	0.296852	1	-1.12355	1	1.6142	0.190531	0.692852	1	-0.42619	1	-2.48513	0.671963	0.751435	1	0.947533	1	0.151308	1	-1.70642	1
AT1G53160	-0.734498	1	-0.589284	1	-0.594123	1	-0.520005	1	-0.350488	1	-0.948034	1	-2.12972	6.02849e-10	-4.03802	1.46601e-32	0.543758	1	-0.489954	1	-1.11809	1	-1.76568	3.77813e-05
AT1G53163	1.85343	NA	0.279178	NA	-0.893983	1	0.569924	1	0.869621	1	-0.381171	1	-0.977067	1	-4.90392	1	0.353365	1	-0.977564	1	-0.666467	1	-0.991505	1
AT1G53165	-0.0124939	1	0.153112	1	0.664675	0.00445406	0.69133	0.00174112	0.169288	1	0.277179	1	1.13912	1.02003e-14	1.67319	6.63967e-35	0.178398	1	0.147216	1	0.868175	3.13194e-07	1.06003	4.18288e-12
AT1G53170	0.100811	1	-0.0212531	1	0.507637	1	-0.277971	1	0.600369	1	-0.10023	1	0.122355	1	-0.701012	1	0.504137	1	0.348111	1	0.579235	1	0.268693	1
AT1G53180	-0.750415	1	0.330581	1	-0.247846	1	2.05824	0.153175	1.12489	1	1.50109	1	1.57171	1	2.48194	8.24545e-05	0.95163	1	0.28636	1	0.877022	1	3.00386	0.0175358
AT1G53190	0.293779	1	-0.0530261	1	-0.44319	0.317711	-0.203106	1	0.42802	0.678847	-0.672475	9.17156e-07	-0.782799	5.53029e-10	-0.0405768	1	0.316866	1	-0.552663	0.00167232	-0.711905	1.16344e-07	-0.516871	0.018819
AT1G53200	-0.236754	1	-0.568097	1	-0.803537	0.00409963	0.333077	1	-0.552648	1	-0.672263	0.333096	0.128883	1	1.49608	3.35866e-18	-0.373617	1	-0.29156	1	-0.0343265	1	1.11296	1.80025e-07
AT1G53210	-0.223637	1	-0.201132	1	-0.168032	1	-0.546556	5.28694e-05	-0.15238	1	-0.11532	1	-0.172521	1	-0.895223	8.58657e-18	-0.0193065	1	-0.109877	1	0.0149958	1	-0.0760214	1
AT1G53220	NA	NA	NA	NA	NA	NA	NA	NA	NA	NA	NA	NA	NA	NA	NA	NA	NA	NA	NA	NA	NA	NA	NA	NA
AT1G53230	-0.978778	0.000627692	-0.290793	1	-1.52321	5.25217e-12	-1.74414	1.55452e-11	-1.06221	2.069e-05	-0.731691	0.693501	-2.39303	1.32452e-23	-1.5185	2.29834e-06	-0.754345	0.629071	-0.654772	1	-1.18521	4.78511e-05	-1.41118	0.00513186
AT1G53233	-0.877644	1	-0.700968	1	-1.6037	0.000421092	-1.91721	0.00370272	-1.07237	1	-1.40655	0.0632029	-2.4688	3.37059e-07	-3.10605	6.82287e-05	-0.697851	1	-0.62898	1	-1.60814	0.119345	-0.988275	1
AT1G53240	0.352255	1	-0.0622073	1	-0.323474	1	-1.05854	1.51208e-10	-0.0860668	1	0.0934106	1	-0.399678	1	-1.23256	6.56125e-15	0.288639	1	0.259288	1	0.217603	1	-1.04018	5.47732e-10
AT1G53250	-0.0283017	1	-0.343147	1	-0.737955	0.530946	-1.76508	8.0075e-17	-0.152371	1	-0.722717	0.689754	-1.3664	4.02931e-09	-2.42241	2.3976e-21	-0.0951536	1	-0.43708	1	-0.727569	0.770917	-2.02884	9.65818e-18
AT1G53260	-0.925666	1	-0.581554	1	-1.23594	1	-0.440892	1	-0.805511	1	-0.112127	1	1.00766	1	3.22649	6.30121e-05	-1.24445	1	-1.98955	1	1.74352	1	1.85473	1
AT1G53265	0.0897171	NA	0.118678	NA	0.299928	NA	0.0198159	NA	1.93538	NA	0.23771	NA	0.537558	NA	0.595724	NA	0.141817	NA	0.282785	NA	1.38156	NA	0.186204	NA
AT1G53270	0.022784	1	0.116866	1	0.247219	1	-0.44991	1	0.0449778	1	0.0529907	1	-0.841171	1	-1.37261	1	-0.549014	1	-1.09812	1	-1.11106	1	-1.21459	1
AT1G53280	0.724389	2.4284e-06	0.183341	1	-0.145098	1	-0.668988	4.6816e-05	0.0319083	1	-0.0944346	1	-0.346834	1	-1.29405	2.06552e-24	0.349087	1	-0.107176	1	-0.447798	1	-1.18285	1.97025e-20
AT1G53282	NA	NA	NA	NA	NA	NA	NA	NA	NA	NA	NA	NA	NA	NA	NA	NA	NA	NA	NA	NA	NA	NA	NA	NA
AT1G53285	0.0897171	NA	1.08043	NA	1.26168	NA	0.0198159	NA	0.975881	NA	0.23771	NA	0.537558	NA	0.595724	NA	0.141817	NA	0.282785	NA	0.419814	NA	0.186204	NA
AT1G53290	0.161799	1	0.158504	1	0.210408	1	-0.761469	3.59992e-07	0.217615	1	0.0692763	1	-0.167877	1	-1.0261	1.81336e-12	0.257385	1	0.15658	1	-0.110229	1	-1.11532	9.23199e-17
AT1G53300	0.18921	1	0.113821	1	-0.165175	1	-1.06972	1.67579e-22	0.129631	1	0.296422	1	-0.360145	1	-2.97114	1.35643e-130	-0.0736874	1	0.215018	1	0.302875	1	-1.63777	3.62841e-49
AT1G53310	0.338433	1	0.0884282	1	0.261477	1	0.494714	1	0.0506029	1	0.139698	1	0.0636204	1	0.614948	1	0.1279	1	-0.254721	1	-0.360334	1	0.232764	1
AT1G53320	-0.074035	1	-0.00060098	1	0.142331	1	0.535965	0.0267686	-0.0612751	1	-0.146404	1	0.118247	1	1.07334	1.24703e-17	-0.181488	1	-0.494405	0.249803	-0.481902	0.346229	0.780291	4.99775e-08
AT1G53325	NA	NA	NA	NA	NA	NA	NA	NA	NA	NA	NA	NA	NA	NA	NA	NA	NA	NA	NA	NA	NA	NA	NA	NA
AT1G53330	-0.488862	1	-0.0954673	1	0.867423	0.070117	0.833382	1	-0.480892	1	0.571649	1	1.20391	2.80119e-06	1.26706	8.14393e-06	-0.500056	1	0.571731	1	0.887583	0.0409419	1.29047	0.000111892
AT1G53340	-1.90014	1	0.588463	1	-0.76653	1	0.648208	1	0.502444	1	1.33923	1	0.640449	1	1.08324	1	0.827664	1	2.39963	1	0.869314	1	1.5887	1
AT1G53345	-0.821791	1	-0.198735	1	-1.23763	1	-0.0972137	1	-1.02108	1	-0.723596	1	-1.91209	1	-1.3481	1	-0.556572	1	-0.375827	1	-1.10381	1	-1.02171	1
AT1G53350	-0.105207	1	-0.109286	1	-0.506384	0.0183042	-1.27828	1.71878e-26	0.357251	1	-0.502938	0.0173026	-1.06987	1.43269e-18	-2.23196	3.94535e-55	0.216186	1	0.0626778	1	-0.540299	0.0109163	-1.32798	4.82358e-22
AT1G53360	0.0897171	NA	0.118678	NA	0.299928	NA	0.0198159	NA	-0.879537	NA	0.23771	NA	0.537558	NA	0.595724	NA	0.141817	NA	-0.678962	NA	1.38156	NA	0.186204	NA
AT1G53366	NA	NA	NA	NA	NA	NA	NA	NA	NA	NA	NA	NA	NA	NA	NA	NA	NA	NA	NA	NA	NA	NA	NA	NA
AT1G53370	0.0897171	NA	-0.843069	NA	0.299928	NA	0.0198159	NA	0.0823466	NA	0.23771	NA	0.537558	NA	2.28987	1	-0.81993	NA	1.24453	NA	0.419814	NA	-0.775544	NA
AT1G53380	-0.108871	1	-0.220473	1	0.235806	1	-0.455807	0.622068	0.00395134	1	0.0805661	1	0.411333	1	-1.34815	6.75609e-26	-0.546509	0.00857249	0.0798551	1	0.341735	1	-0.724638	6.76845e-06
AT1G53390	-0.488381	0.142857	0.223811	1	0.731587	2.23008e-07	0.315728	1	-0.117634	1	0.543516	0.00901207	0.988124	1.07233e-15	0.424833	1	-0.147972	1	0.76431	4.38773e-08	1.02943	6.27482e-17	0.497643	0.142014
AT1G53400	-0.100511	1	0.230832	1	0.315923	1	0.704365	0.0212157	0.26643	1	0.216249	1	0.490128	1	1.75859	2.01142e-30	0.235473	1	0.0391904	1	0.00677963	1	1.13261	9.58094e-11
AT1G53410	NA	NA	NA	NA	NA	NA	NA	NA	NA	NA	NA	NA	NA	NA	NA	NA	NA	NA	NA	NA	NA	NA	NA	NA
AT1G53420	1.07007	NA	0.532593	NA	3.18472	NA	0.62645	NA	0.0898908	NA	0.259409	NA	4.43951	1	2.93933	1	2.59072	NA	2.72547	NA	1.92034	NA	3.32171	1
AT1G53430	-0.575948	1	1.24693	0.00840581	1.93778	7.25607e-11	1.30828	0.00235121	0.0210777	1	2.14297	6.64231e-14	2.73031	2.98911e-24	2.16474	3.2365e-14	0.275729	1	2.26988	8.14736e-16	2.20619	6.81947e-15	1.96195	3.62555e-11
AT1G53440	-0.286275	1	1.07241	0.0270515	1.38691	8.65382e-06	1.37272	1.52432e-05	0.214136	1	1.81404	6.02396e-12	2.34142	1.1278e-21	1.85978	1.35514e-12	0.186196	1	2.33432	1.7577e-21	2.63469	3.96906e-28	2.41668	3.95609e-23
AT1G53450	-0.294373	1	-0.769223	2.51985e-06	-1.44574	1.59586e-25	-1.19028	6.29716e-16	-0.379557	1	-1.16186	7.60644e-17	-1.84854	1.47391e-37	-2.41644	5.71498e-46	-0.152934	1	-1.07413	5.40114e-13	-1.29724	7.27257e-18	-0.656477	0.106717
AT1G53460	-0.168695	1	-0.0458311	1	-0.215312	1	0.089495	1	-0.290662	1	-0.0193634	1	0.210346	1	0.512889	0.0660411	-0.192419	1	-0.169358	1	-0.0979949	1	-0.0488566	1
AT1G53470	-0.718808	1	-0.463498	1	1.11626	1	2.3282	0.149211	-0.048857	1	0.494216	1	3.44208	2.41231e-06	5.94332	2.293e-24	0.44489	1	-0.112625	1	1.8391	1	3.3568	1.04501e-06
AT1G53480	0.0897215	NA	3.26313	NA	0.299942	NA	0.981611	NA	0.0786333	NA	-0.60801	NA	-0.166847	1	2.56529	1	-0.81997	NA	0.282799	NA	0.419835	NA	0.186213	1
AT1G53490	0.0331894	1	-0.0682083	1	0.704629	1	0.539892	1	-0.0184863	1	0.374753	1	1.16781	0.0525203	3.04749	5.06148e-32	0.315054	1	-0.0904608	1	0.788409	1	-0.184183	1
AT1G53500	-0.0422336	1	-0.0293979	1	0.365174	1	0.0509468	1	-0.194652	1	0.177908	1	1.03737	2.84021e-21	0.40203	1	-0.199755	1	0.0589983	1	0.478624	0.0640193	0.121441	1
AT1G53510	-0.226014	1	-0.301898	1	-0.84247	0.000132645	-0.539884	1	0.0909309	1	-0.989537	1.83266e-07	-1.56528	2.0778e-22	-1.7724	4.62123e-29	0.143314	1	-0.558007	1	-0.940354	2.10693e-06	-1.04387	2.28009e-08
AT1G53520	0.662595	1	0.441947	1	0.933076	1	-1.54046	0.0249863	1.10136	1	0.823461	1	0.196019	1	-3.34798	1.7777e-12	0.247979	1	1.29294	0.420166	0.346664	1	-2.03466	6.38077e-06
AT1G53530	0.0426951	1	-0.435283	1	-0.00831056	1	-0.386116	1	-0.289946	1	-0.339218	1	-0.324739	1	-0.541885	1	-0.35786	1	0.165242	1	-0.125947	1	-0.50508	1
AT1G53540	0.507304	1	-1.61393	1	-0.187727	1	0.0382482	1	-2.61463	1	-4.08767	1	1.949	1	6.70057	0.0126159	0.738459	1	-8.00699	0.0292774	1.16722	1	2.51653	1
AT1G53541	-0.87203	NA	0.118678	NA	0.299928	NA	0.0198159	NA	-1.78187	NA	0.23771	NA	0.537558	NA	0.595724	NA	-0.81993	NA	1.24453	NA	0.419814	NA	0.186204	NA
AT1G53542	-0.304185	NA	-1.72596	NA	0.305674	1	-2.20139	1	-0.524603	1	-0.89412	1	0.537912	1	2.43074	1	-1.32164	1	-0.716812	1	0.822865	1	-0.40997	1
AT1G53550	-0.87203	NA	-1.75212	NA	0.299928	NA	0.981563	NA	0.0824049	NA	-0.724037	NA	1.4993	NA	0.595724	1	1.10356	NA	1.24453	NA	0.419814	NA	-0.775544	NA
AT1G53560	0.0638878	1	-0.0155786	1	-0.0980032	1	-0.334597	1	0.510457	1	-0.267542	1	-0.305151	1	0.620525	1	0.524879	1	0.111896	1	0.03587	1	0.0918967	1
AT1G53570	-0.307534	1	-0.025001	1	0.125375	1	0.337242	1	-0.029275	1	-0.0940019	1	0.389838	1	0.879864	8.72197e-16	0.151201	1	0.114721	1	0.243208	1	0.442527	0.0812907
AT1G53580	0.279246	1	0.460964	1	0.582096	1	1.38521	8.68955e-07	0.179634	1	0.232792	1	0.867927	0.787274	2.7554	5.98726e-35	0.0147887	1	-0.551602	1	-0.000244214	1	1.46884	5.20773e-08
AT1G53590	-0.11426	1	0.857992	0.211046	1.49789	1.9769e-10	1.18113	2.44755e-05	-0.113962	1	1.40298	7.78218e-09	2.30367	1.09607e-28	2.22201	1.64425e-26	0.206447	1	0.834613	0.44152	2.03283	3.297e-21	1.79163	4.66285e-16
AT1G53600	-0.687543	1	-0.740587	1	-1.05403	1	-0.0438073	1	-0.518728	1	-0.481616	1	-0.538249	1	-0.327283	1	-1.04338	0.308775	-0.401512	1	-0.430878	1	0.411288	1
AT1G53610	1.05146	NA	2.09095	NA	3.51895	NA	0.0198159	NA	0.0827212	NA	1.20938	NA	2.29758	NA	2.63479	1	1.10356	NA	0.282785	NA	0.419814	NA	1.14795	NA
AT1G53620	2.3034	1	5.60509	0.00939999	8.09131	2.27121e-06	6.63477	3.41163e-08	0.668367	1	8.5512	1.41143e-05	8.48401	3.97088e-10	3.83128	0.00632497	-0.852136	1	4.52168	0.0172411	6.36297	1.42369e-06	2.38187	1
AT1G53625	0.0839181	1	5.75885	5.61484e-10	7.74394	1.22513e-20	7.85912	9.88627e-21	0.570846	1	7.40161	3.30984e-18	8.90938	3.12934e-28	4.32794	0.000123859	-0.293776	1	5.46074	1.04774e-08	8.57691	4.54936e-25	3.28229	0.201105
AT1G53633	-1.86847	1	1.30255	1	3.86925	1.56465e-06	1.46896	1	-1.39086	1	3.08111	0.00127041	4.75472	4.90755e-13	2.45586	0.0228486	-1.00258	1	1.05128	1	4.3416	4.96974e-06	1.7538	1
AT1G53635	-0.872047	NA	0.118681	NA	0.299933	NA	2.46393	NA	1.04343	NA	1.19948	NA	2.29886	1	4.89731	1	0.14182	NA	0.282791	NA	1.38159	NA	1.14797	NA
AT1G53640	-1.12732	NA	2.51977	NA	-0.125821	NA	1.49188	NA	0.0775005	NA	-1.97469	NA	-1.92421	1	-2.59019	1	1.03703	NA	1.08607	NA	0.088104	NA	-0.795262	1
AT1G53645	-0.467639	1	-0.397628	1	0.401979	1	1.58296	6.99786e-18	-0.913434	0.000240645	0.358234	1	1.92788	3.24262e-27	2.91957	1.15839e-67	-1.08311	1.07404e-06	-0.142146	1	1.13669	2.00604e-07	2.23995	5.89131e-36
AT1G53650	-0.032362	1	0.274887	1	0.0675277	1	0.444728	1	-0.208462	1	0.274612	1	0.0803764	1	1.00766	1.93945e-10	0.0651939	1	0.00256245	1	-0.138743	1	0.548107	1
AT1G53655	-0.342279	NA	0.728702	NA	-0.594745	NA	0.898328	NA	-1.3889	NA	0.237721	NA	0.537584	NA	0.595753	1	1.62294	NA	-2.16674	NA	-2.03014	NA	-1.2976	NA
AT1G53660	-0.467955	NA	0.118684	NA	1.77064	NA	-0.882829	NA	-0.809828	NA	-0.65225	NA	0.550453	1	-1.28917	1	-0.761323	NA	-0.678995	NA	-0.582053	NA	1.73541	NA
AT1G53670	0.517507	1.10408e-06	0.398394	0.0110308	0.12766	1	-0.216765	1	0.409642	0.0062109	0.0346076	1	-0.252269	1	-0.427499	0.00847074	0.687005	4.36618e-14	0.470122	4.96472e-05	0.336051	0.546387	-0.412221	0.00582096
AT1G53680	1.55586	1	0.0361468	1	0.0361147	1	-0.4906	1	1.1865	1	0.0519653	1	-1.23473	1	-1.90063	1	1.43138	1	1.12348	1	0.37923	1	-1.25061	1
AT1G53683	0.0897171	NA	0.118678	NA	0.299928	NA	0.0198159	NA	0.0821621	NA	0.23771	NA	0.537558	NA	2.5388	NA	0.141817	NA	0.282785	NA	0.419814	NA	0.186204	NA
AT1G53687	0.0897171	NA	0.118678	NA	2.2177	NA	1.84977	NA	0.0826914	NA	-0.724037	NA	-0.42419	NA	-1.27469	1	-0.81993	NA	-1.55739	NA	1.38156	NA	-0.775544	NA
AT1G53690	0.584511	1	0.698439	1	0.457656	1	-0.475758	1	0.890967	1	0.414032	1	0.0675112	1	-3.05708	2.06479e-09	1.3212	0.751314	0.914607	1	0.0356638	1	-0.947607	1
AT1G53700	-0.919356	1	0.320501	1	0.508018	1	1.42901	0.795566	-0.438772	1	-0.172983	1	-0.076274	1	0.856528	1	0.688846	1	0.297972	1	1.17585	1	1.5183	0.637055
AT1G53705	0.0897171	NA	0.118678	NA	0.299928	NA	0.0198159	NA	0.0820625	NA	0.23771	NA	-0.42419	NA	0.595724	NA	0.141817	NA	-0.678962	NA	0.419814	NA	0.186204	NA
AT1G53708	-0.811211	NA	0.118678	NA	1.26168	NA	-0.941931	NA	1.04304	NA	-2.21201	NA	0.537558	NA	0.595724	1	0.141817	NA	-0.678962	NA	1.38156	NA	1.14795	NA
AT1G53710	-0.471675	0.0155295	-0.135128	1	0.239154	1	0.271709	1	-0.243582	1	0.134023	1	0.0401729	1	0.0937835	1	-0.45317	0.111736	-0.0131267	1	0.114081	1	0.169213	1
AT1G53720	0.0868564	1	0.0678877	1	-0.0900144	1	-0.347131	1	-0.172697	1	-0.0665406	1	-0.291568	1	-0.774143	4.31236e-07	0.202086	1	-0.359554	1	-0.160565	1	-0.755269	1.50215e-06
AT1G53730	-0.370896	1	-0.401544	1	-1.04228	0.241057	-0.665232	1	0.100928	1	-0.405939	1	-1.57579	1.38331e-06	-2.47285	6.17542e-19	0.0601391	1	0.115172	1	-0.900385	1	-1.71005	5.18291e-08
AT1G53750	0.266963	1	0.328667	1	0.726292	0.00207857	1.51101	2.71742e-24	0.085203	1	0.494072	1	1.41809	5.76031e-21	2.87093	1.36598e-94	0.144422	1	0.149967	1	0.676377	0.0153513	2.06927	6.92312e-48
AT1G53760	-0.273514	1	0.139972	1	1.33336	1.8891e-10	1.96725	2.64401e-25	-0.19671	1	0.8056	0.0481343	2.57621	1.61641e-46	3.25725	7.0982e-79	-0.284972	1	0.705362	0.813212	1.78837	1.17334e-20	2.56159	2.83297e-47
AT1G53770	0.199614	1	0.471149	1	0.756998	1.53419e-06	0.604487	0.00532555	0.342503	1	0.651258	0.000504374	0.854633	3.18647e-09	1.1284	8.56918e-18	0.032994	1	-0.0374723	1	0.556229	0.0500476	0.587864	0.0201699
AT1G53780	-0.204933	1	-0.0711806	1	-0.39026	1	-0.0174115	1	0.0647731	1	-0.559424	1	-0.461444	1	0.642341	0.476998	-0.00427984	1	-0.333625	1	-0.411647	1	0.493669	1
AT1G53790	0.247388	1	0.279069	1	0.475167	1	0.683024	1	0.193111	1	-0.0114117	1	0.391246	1	1.49549	1.01603e-09	0.211563	1	-0.429189	1	-0.0916932	1	0.912148	0.437081
AT1G53800	-0.262363	1	-0.538328	1	-1.15527	8.8228e-07	-2.27089	1.6076e-32	-0.537224	1	-1.16202	7.23358e-07	-2.13572	4.17714e-28	-3.56013	7.20121e-67	-0.118449	1	-0.484348	1	-0.754062	0.377973	-2.29289	1.22855e-30
AT1G53801	NA	NA	NA	NA	NA	NA	NA	NA	NA	NA	NA	NA	NA	NA	NA	NA	NA	NA	NA	NA	NA	NA	NA	NA
AT1G53815	0.0897171	NA	0.118678	NA	0.299928	NA	0.0198159	NA	1.04258	NA	0.23771	NA	0.537558	NA	0.595724	NA	0.141817	NA	-0.678962	NA	0.419814	NA	0.186204	NA
AT1G53820	0.0897171	NA	-0.843069	NA	2.2177	NA	0.0198159	NA	0.0815466	NA	3.95556	NA	2.35719	NA	0.595724	1	0.141817	NA	2.16988	NA	2.26849	NA	2.01679	NA
AT1G53830	-0.68137	1	-0.257956	1	-0.381697	1	-0.766817	1	0.755271	1	-0.00607052	1	0.373813	1	-0.949431	1	0.00171019	1	-0.84976	1	-1.14498	1	-0.959741	1
AT1G53840	0.0565045	1	-0.0255685	1	0.0686063	1	-0.311847	1	0.022908	1	-0.0458451	1	0.515364	0.00040885	0.0342641	1	-0.02531	1	-0.591343	2.54074e-06	-0.162001	1	-0.317055	1
AT1G53850	0.413036	1	0.57997	0.270364	0.905008	3.02398e-07	1.36082	3.58312e-20	0.421244	1	0.889147	6.34934e-07	1.24852	2.51276e-16	2.68482	7.9884e-88	0.191537	1	0.623555	0.0655881	0.645996	0.031342	1.4653	6.29845e-24
AT1G53860	1.73832	NA	0.602784	NA	0.29947	NA	-0.962243	1	1.88797	NA	0.237722	NA	-2.67863	1	-1.26346	1	0.697823	1	1.50485	1	-1.28986	NA	1.29483	1
AT1G53870	NA	NA	NA	NA	NA	NA	NA	NA	NA	NA	NA	NA	NA	NA	NA	NA	NA	NA	NA	NA	NA	NA	NA	NA
AT1G53875	0.110726	NA	-2.32025	NA	-2.40774	NA	-0.463681	NA	0.67707	NA	0.237722	NA	-3.12441	1	-0.366041	1	1.43707	NA	-1.58095	NA	-2.06428	NA	-0.284256	1
AT1G53880	NA	NA	NA	NA	NA	NA	NA	NA	NA	NA	NA	NA	NA	NA	NA	NA	NA	NA	NA	NA	NA	NA	NA	NA
AT1G53885	NA	NA	NA	NA	NA	NA	NA	NA	NA	NA	NA	NA	NA	NA	NA	NA	NA	NA	NA	NA	NA	NA	NA	NA
AT1G53887	0.88772	1	-0.0470692	1	-0.733533	1	-1.1387	1	0.0115179	1	0.0110145	1	-1.58941	1	-2.93791	1	0.0717878	1	-0.75535	1	-1.93394	1	-0.380558	1
AT1G53890	0.0897171	NA	0.118678	NA	0.299928	NA	0.0198159	NA	0.0820131	NA	0.23771	NA	-0.42419	NA	0.595724	NA	0.141817	NA	0.282785	NA	0.419814	NA	0.186204	NA
AT1G53900	0.31893	NA	0.259294	NA	-0.798956	1	-0.555653	1	-0.121759	1	-0.672457	1	-1.92152	1	-1.09709	1	-1.17787	1	-1.3694	1	0.0907934	1	0.838473	1
AT1G53903	NA	NA	NA	NA	NA	NA	NA	NA	NA	NA	NA	NA	NA	NA	NA	NA	NA	NA	NA	NA	NA	NA	NA	NA
AT1G53910	0.228213	1	0.306498	1	0.657868	0.0035423	0.442816	1	0.336305	1	0.35729	1	0.669424	0.00234644	1.08941	1.52828e-13	0.190045	1	0.176993	1	0.781582	1.20006e-05	0.819449	1.86954e-06
AT1G53920	-0.600511	1	0.433376	1	1.93024	0.468734	0.445297	1	-0.518657	1	1.39353	1	2.60122	2.93233e-05	1.56244	0.750478	-0.857037	1	0.763349	1	1.7389	0.37729	1.12338	1
AT1G53930	0.0897171	NA	1.08043	NA	0.299928	NA	-0.941931	NA	0.0823146	NA	0.23771	NA	-0.42419	NA	2.62709	1	0.141817	NA	0.282785	NA	0.419814	NA	0.186204	NA
AT1G53935	1.05146	NA	0.118678	NA	-1.57176	NA	0.0198159	NA	0.0810242	NA	0.23771	NA	0.537558	NA	0.595724	NA	0.141817	NA	1.24453	NA	0.419814	NA	0.186204	NA
AT1G53940	-0.87203	NA	0.118678	NA	0.299928	NA	0.0198159	NA	0.0824059	NA	0.23771	NA	1.4993	NA	3.50643	1	0.141817	NA	2.14675	NA	1.38156	NA	1.14795	NA
AT1G53945	0.0897171	NA	0.118678	NA	0.299928	NA	0.0198159	NA	0.0820625	NA	0.23771	NA	0.537558	NA	1.55747	NA	0.141817	NA	0.282785	NA	0.419814	NA	1.14795	NA
AT1G53950	0.0897214	1	0.118684	1	3.13271	1	9.01552	1	0.0819972	1	3.14208	1	8.45494	1	6.63047	1	1.10362	1	-0.678994	1	1.38163	1	6.66146	1
AT1G53970	0.0897213	1	0.118684	1	0.299942	1	6.02376	1	1.04363	1	-0.724071	1	4.88245	1	7.42383	1	1.10362	1	0.282798	1	1.38163	1	6.74947	1
AT1G53980	NA	NA	NA	NA	NA	NA	NA	NA	NA	NA	NA	NA	NA	NA	NA	NA	NA	NA	NA	NA	NA	NA	NA	NA
AT1G53990	-1.76719	1	1.08048	1	5.40062	1	9.13857	7.14371e-08	1.04365	1	6.33372	0.0398576	6.26223	1.86163e-12	6.00766	1.90875e-17	1.10362	1	1.17982	1	4.8793	1	5.93613	1.5531e-08
AT1G54000	-0.758264	1	0.681203	1	2.02272	1	4.02001	2.99088e-05	-0.860984	1	1.39969	1	3.65004	2.56569e-09	2.77664	2.39126e-05	0.607974	1	0.932478	1	2.1365	1	4.03273	3.56474e-08
AT1G54010	-0.330061	1	-1.37192	1	-0.267772	1	-0.0921312	1	-0.403699	1	-0.560022	1	-1.22546	1	0.304297	1	-0.670564	1	-4.26713	0.000479898	-1.72885	1	4.00008	0.00308001
AT1G54020	-0.00739963	1	-0.282753	1	-0.992252	1	-0.783369	1	1.42981	1	-3.23052	1	1.1085	1	0.784187	1	-2.39046	1	-5.81238	0.795125	-2.43622	1	3.54549	1
AT1G54030	0.0317305	1	-0.198887	1	0.0294188	1	0.667316	0.0953514	-0.124447	1	-0.360733	1	-0.264984	1	0.832416	0.000323586	-0.289224	1	-0.671933	0.100717	-0.497254	1	1.14906	1.27655e-10
AT1G54040	0.881417	1	0.543394	1	0.703723	1	-0.890572	1	0.608221	1	0.520354	1	0.193471	1	-0.447751	1	-0.471099	1	-0.536534	1	-0.439645	1	-1.38649	0.000322525
AT1G54050	0.77594	1	-0.594218	1	-0.741809	1	-1.22646	1	-0.394969	1	-0.399349	1	-0.86038	1	1.35118	1	-1.40146	0.23419	-1.7169	0.0984151	-1.29709	1	-0.269682	1
AT1G54060	-0.0205568	1	0.30518	1	0.490153	0.0114449	0.263929	1	0.172956	1	0.375265	1	0.679889	8.1172e-08	0.741836	8.61741e-10	-0.0117609	1	0.173974	1	0.667414	2.58872e-07	0.227257	1
AT1G54070	-0.80799	NA	-0.155798	NA	2.12586	NA	5.29198	1	-0.879881	NA	3.3111	NA	2.5386	1	2.35742	1	2.46102	1	1.29456	1	-2.20129	NA	1.94049	1
AT1G54080	0.0426542	1	0.240094	1	-0.0561193	1	-0.229106	1	-0.124171	1	0.0108312	1	-0.249185	1	-0.382212	0.000918136	-0.0169183	1	-0.243383	1	-0.18802	1	-0.158008	1
AT1G54090	0.135486	1	0.693765	0.725687	1.693	6.26612e-20	1.8664	1.13789e-24	0.409729	1	1.23622	3.8942e-09	2.49154	2.57531e-46	2.7291	8.94053e-57	0.117126	1	0.819095	0.0232558	1.65206	8.79559e-19	2.39043	1.18887e-42
AT1G54095	-2.12132	NA	-1.11542	NA	0.640526	NA	1.61727	1	2.52459	NA	0.813794	NA	4.34532	1	3.75881	0.398078	-0.668001	1	-4.03935	1	0.01464	NA	2.59797	1
AT1G54100	-0.240237	1	-0.555192	1	-0.0776376	1	1.99777	0.25954	-0.300736	1	-0.732116	1	0.880368	1	3.95567	1.37352e-13	0.0338878	1	-1.78022	1	-1.28191	1	2.02505	0.206381
AT1G54110	0.271099	1	0.0239902	1	-0.621446	1	-0.207768	1	0.118596	1	-0.885164	0.000302571	-1.33116	2.22946e-09	-1.58997	1.03048e-11	0.129238	1	-0.366513	1	-0.724563	0.0772025	-1.32511	4.97667e-11
AT1G54115	-0.305312	1	0.101674	1	0.505031	0.799915	0.719481	0.000115733	-0.0894425	1	0.164191	1	0.862517	2.86133e-08	1.40747	7.95389e-27	-0.299615	1	-0.228079	1	0.295046	1	1.0961	2.04916e-14
AT1G54120	-0.0546915	1	-0.712347	1	-0.785384	1	1.28963	1	-0.00785856	1	-0.248725	1	0.753437	1	2.18988	2.87275e-05	0.310476	1	-0.699864	1	-0.71556	1	2.86106	5.64677e-08
AT1G54130	-0.0186046	1	0.396916	1	1.12663	1.20047e-06	1.66856	6.01661e-18	0.564321	1	0.660539	1	1.43707	1.46395e-12	2.38332	1.76055e-39	0.0531037	1	0.708157	0.862298	1.19466	8.5258e-08	2.18415	7.24234e-33
AT1G54140	-0.106984	1	0.156403	1	0.384349	1	0.117627	1	0.0598716	1	0.256696	1	0.515953	0.30503	0.480459	1	-0.288257	1	0.00966806	1	0.30418	1	0.619689	0.0200729
AT1G54150	0.249137	1	0.635171	1	1.38396	3.89353e-11	1.24149	2.58573e-08	0.140486	1	0.825912	0.0351309	1.65252	2.85822e-17	2.10297	8.16246e-30	0.11967	1	0.40481	1	1.36293	8.28484e-11	1.9024	8.64409e-24
AT1G54160	-0.817134	1	-0.878114	1	-0.412354	1	-0.166079	1	-0.952581	1	-0.741601	1	-0.971091	1	-0.401649	1	-1.1245	1	-1.0925	1	-0.812733	1	-0.318388	1
AT1G54170	-0.111041	1	0.349333	1	1.00088	4.47157e-09	0.880151	2.54256e-06	0.190244	1	0.860977	6.04007e-06	1.42307	3.30032e-21	1.7389	3.62063e-33	0.166327	1	0.307233	1	1.14343	1.7171e-12	1.44714	7.45169e-22
AT1G54180	0.168402	1	-0.257592	1	-0.715492	0.913156	-0.873491	0.0192519	-0.0164171	1	-0.349531	1	-1.49381	8.6632e-08	-2.99117	1.66925e-12	-0.375188	1	-0.774099	1	-0.940985	0.125608	-1.68712	7.20398e-08
AT1G54200	0.226459	1	-0.246477	1	-0.777938	1	-0.818678	1	-0.0729622	1	-0.88549	1	-1.97201	1.0888e-07	-2.52997	3.42206e-13	-0.318468	1	-1.00942	1	-1.33192	0.0922809	-1.17295	1
AT1G54210	0.227125	1	0.286004	1	0.353508	1	0.497374	1	0.34899	1	0.119125	1	0.507206	1	0.924266	0.000304152	-0.125936	1	-0.215613	1	0.0485946	1	0.537014	1
AT1G54215	-0.600401	1	0.36209	1	0.775464	1	0.179696	1	-0.441789	1	1.10219	1	1.3566	1	-0.163953	1	-0.215213	1	-0.0935354	1	1.37257	0.543282	0.00470475	1
AT1G54217	-0.777893	1	-0.345755	1	-0.808512	1	-1.1115	1	-0.903893	1	-0.616168	1	-0.172564	1	-0.551338	1	-1.66056	0.0268851	-1.4369	0.0222172	-1.69933	0.00120433	-0.160278	1
AT1G54220	0.382204	1	0.172593	1	0.221498	1	-0.914198	1.07657e-06	-0.0153689	1	0.230603	1	0.112568	1	-1.19827	2.49531e-12	0.182427	1	0.313803	1	0.293417	1	-1.00469	4.38754e-08
AT1G54230	0.0897171	NA	-0.843069	NA	-1.56182	NA	0.0198159	NA	-0.879149	NA	1.19946	NA	0.537558	NA	-0.366023	1	-1.70745	NA	0.282785	NA	-0.541933	NA	0.186204	NA
AT1G54240	0.0897171	NA	0.118678	NA	1.26168	NA	2.43451	NA	1.04295	NA	-0.724037	NA	0.537558	NA	1.55747	1	0.141817	NA	0.282785	NA	1.38156	NA	0.186204	NA
AT1G54250	0.0782527	1	-0.2419	1	-0.238999	1	-0.428668	1	-0.0921596	1	-0.455608	1	-0.297876	1	0.549372	1	0.0957034	1	0.542173	1	1.43267	3.01137e-09	2.21628	1.12059e-25
AT1G54260	-0.600825	0.00207343	-0.333529	1	-0.495913	0.148545	-0.155767	1	-0.639603	0.000311694	-0.557489	0.0155893	0.14537	1	0.790203	6.33442e-09	-0.183102	1	-0.416072	1	-0.294418	1	0.595397	0.0022022
AT1G54270	-0.245012	1	-0.298033	1	0.196859	1	0.967498	7.38047e-13	-0.614514	0.00194191	-0.0075941	1	1.21059	1.76088e-21	1.86462	6.2725e-55	-0.202564	1	-0.0406646	1	0.502765	0.266567	1.81832	3.70253e-52
AT1G54280	0.35865	1	1.95984	1	2.83174	0.256296	3.13015	1	0.404347	1	1.92525	1	4.1834	1.33071e-08	4.74006	7.20382e-11	0.4072	1	2.33432	1	2.45727	0.662283	2.35342	1
AT1G54290	0.116374	1	-0.0623893	1	-0.0770753	1	-0.44072	1	-0.212128	1	-0.115088	1	-0.148014	1	0.337759	1	0.114855	1	-0.348523	1	-0.129454	1	0.362184	1
AT1G54300	0.0897171	NA	-2.31612	NA	0.299928	NA	-0.941931	NA	1.93673	NA	0.23771	NA	0.537558	NA	0.595724	1	0.141817	NA	0.282785	NA	0.419814	NA	1.14795	NA
AT1G54310	0.408623	1	-0.440631	1	-0.596633	1	-1.39635	2.70345e-15	-0.0227831	1	-0.790685	0.00134228	-1.19552	2.31879e-10	-2.28737	2.34286e-29	-0.0884921	1	-0.230002	1	-0.798448	0.00170471	-1.39153	3.24522e-13
AT1G54320	-0.0631578	1	0.29546	1	0.701682	8.54041e-08	0.715674	3.85553e-08	-0.0469997	1	0.467444	0.0757397	0.980582	7.10485e-18	1.26059	4.16535e-31	0.0226558	1	0.176481	1	0.841957	2.59656e-12	1.03871	4.58126e-20
AT1G54330	1.5015	NA	1.69729	NA	0.306582	NA	0.908908	1	1.93199	NA	1.39779	NA	-0.547712	1	-1.51463	1	0.317979	1	0.181666	1	0.404288	NA	0.919025	1
AT1G54340	0.116204	1	0.1429	1	-0.349683	1	-0.280754	1	0.132848	1	-0.119534	1	-0.602351	1.65984e-05	-0.201799	1	0.392913	1	-0.240984	1	-0.660924	5.2269e-07	-0.480586	0.0642625
AT1G54350	0.211755	1	-0.199862	1	-0.575854	0.195688	-1.33038	8.25875e-20	-0.000135628	1	-0.663371	0.00727351	-1.49172	7.32807e-25	-2.82082	5.73494e-82	0.329882	1	0.110727	1	-0.404299	1	-1.62868	2.09925e-29
AT1G54355	NA	NA	NA	NA	NA	NA	NA	NA	NA	NA	NA	NA	NA	NA	NA	NA	NA	NA	NA	NA	NA	NA	NA	NA
AT1G54360	0.0290222	1	-0.093736	1	0.080378	1	0.00637485	1	0.0184807	1	-0.0784035	1	0.113763	1	-0.711999	6.15793e-14	0.0109861	1	-0.173749	1	-0.141916	1	-0.123772	1
AT1G54370	-0.397222	0.574239	-0.424111	0.150507	-0.586069	1.64294e-05	-0.411808	0.375165	-0.361442	1	-0.644979	3.81464e-07	-0.719057	3.40968e-09	-0.644159	5.35423e-06	-0.271618	1	-0.582738	2.56639e-05	-0.482161	0.0128864	-0.697634	1.31843e-07
AT1G54380	-0.566004	0.127552	-0.504331	1	-0.72705	0.000143739	0.0694612	1	-0.722654	0.000212959	-0.301507	1	0.137301	1	0.775138	1.30381e-05	-0.5997	0.0764944	-0.390219	1	-0.0159316	1	0.550641	0.585037
AT1G54385	0.658794	1	-0.327982	1	-0.860703	1	-0.889992	1	1.00713	1	0.197698	1	-1.46151	1	-3.44744	1	0.362275	1	0.575684	1	0.231212	1	-1.04985	1
AT1G54390	-0.178402	1	-0.15682	1	-0.48124	0.000728267	-0.496326	0.000259028	-0.0854868	1	-0.408479	0.0545503	-0.913399	1.96579e-18	-0.840677	7.1319e-14	-0.0817392	1	-0.220457	1	-0.43183	0.0261781	-0.72044	1.32754e-09
AT1G54400	0.519457	NA	-0.244567	NA	1.88138	NA	0.608651	NA	-1.81124	NA	0.642535	NA	-1.0529	1	-1.30081	1	-0.587928	NA	0.018417	NA	1.63103	NA	0.375842	1
AT1G54410	-1.10057	1.42611e-12	0.157647	1	-0.0383199	1	-0.239448	1	-0.800649	2.60968e-05	-0.00179946	1	0.067674	1	-0.605904	0.112895	-0.384302	1	0.0349109	1	0.066751	1	-0.282012	1
AT1G54420	0.0897171	NA	0.118678	NA	0.299928	NA	0.0198159	NA	0.0821118	NA	0.23771	NA	1.4993	NA	1.55747	NA	0.141817	NA	1.24453	NA	0.419814	NA	0.186204	NA
AT1G54440	-0.470149	0.470637	-0.0288174	1	-0.232681	1	-0.0893376	1	-0.336036	1	-0.0317435	1	-0.509574	0.683506	-1.37624	3.45376e-20	-0.208938	1	0.0375483	1	-0.268263	1	-0.712158	0.000728996
AT1G54445	1.05146	NA	0.118678	NA	0.299928	NA	0.0198159	NA	0.0820625	NA	0.23771	NA	0.537558	NA	0.595724	NA	1.10356	NA	0.282785	NA	0.419814	NA	0.186204	NA
AT1G54450	0.437214	1	0.0539963	1	-0.160714	1	-1.20388	0.000554843	0.0759047	1	0.0775077	1	-1.06754	0.102522	-1.4711	0.000109244	0.104275	1	-0.0168586	1	-0.649962	1	-1.4763	0.0003142
AT1G54460	0.17455	1	0.0446589	1	0.435099	1	-0.425215	1	0.290744	1	0.557872	0.0102359	0.63667	0.000153594	0.856124	1.41948e-10	0.185913	1	0.131282	1	0.393695	1	0.173418	1
AT1G54470	-1.22008	NA	0.705694	NA	2.78927	NA	1.02012	NA	-0.182199	NA	2.70008	NA	1.09794	1	-2.87455	1	0.147735	NA	0.00616585	NA	3.31633	NA	1.7812	1
AT1G54475	-0.872065	NA	1.08047	NA	-0.661846	NA	0.589385	NA	0.0820207	NA	1.19951	NA	2.44084	NA	0.595748	1	-0.768103	NA	-0.678989	NA	1.38162	NA	2.13092	NA
AT1G54490	-0.0632644	1	0.115271	1	0.151909	1	0.281884	0.0627649	0.11009	1	0.195279	1	0.174667	1	0.612356	1.93928e-19	0.078926	1	-0.0410735	1	0.081231	1	0.317278	0.00658945
AT1G54500	0.138812	1	-0.270682	1	-0.642737	1	-1.94617	4.67401e-23	0.0494416	1	-0.597794	1	-1.93397	1.56162e-22	-4.25813	4.29592e-110	0.332417	1	0.188416	1	-0.23865	1	-2.21064	3.35257e-30
AT1G54510	-0.459242	1	-0.290863	1	-0.684069	1	-0.305225	1	-0.251578	1	-0.251267	1	-1.04349	0.00196771	-2.17522	4.01103e-16	0.255331	1	0.0296947	1	-0.492386	1	-0.70443	1
AT1G54520	0.147563	1	0.0103137	1	-0.00665155	1	-0.503964	0.000150214	-0.0371347	1	0.163915	1	-0.0455223	1	-0.27872	1	0.113548	1	0.202306	1	0.266326	1	-0.392347	0.153735
AT1G54530	0.334743	NA	-0.508127	NA	-0.0634858	1	-0.314766	1	0.219807	1	-1.15385	1	0.527506	1	0.466867	1	1.14844	1	-0.301735	1	1.24469	1	-0.0187833	1
AT1G54540	-1.4827	1	-0.895129	1	-0.624158	1	-1.96336	1	-0.710512	1	0.237722	1	-0.450934	1	-3.41639	1	-1.05953	1	-4.50699	1	-4.26418	1	-3.91011	1
AT1G54550	0.0897171	NA	0.118678	NA	0.299928	NA	0.0198159	NA	0.0820131	NA	0.23771	NA	0.537558	NA	0.595724	NA	0.141817	NA	-0.678962	NA	0.419814	NA	0.186204	NA
AT1G54560	0.983802	NA	0.118684	NA	-0.597137	NA	1.03548	NA	-0.806954	NA	-0.321429	NA	4.87283	1	1.57895	1	2.02622	NA	-1.58501	NA	-0.474701	NA	4.33873	1
AT1G54570	0.320538	1	0.42625	1	0.42154	1	0.341354	1	-0.0162708	1	0.452605	1	0.815729	1	2.4602	3.3251e-29	0.505215	1	-0.0137712	1	-0.158416	1	2.01496	1.39619e-18
AT1G54575	0.976857	1	0.8499	1	1.34424	1	2.07251	1	-0.308071	1	0.591971	1	2.71236	1	3.6708	0.00296115	0.630744	1	-1.17869	1	0.887533	1	2.96457	0.402841
AT1G54580	0.250506	1	0.081776	1	0.144669	1	-0.348943	1	-0.0235572	1	0.39328	1	0.169822	1	-0.40821	1	-0.0407212	1	0.0457121	1	0.0132258	1	-0.475119	0.327375
AT1G54590	-0.87203	NA	1.08043	NA	0.299928	NA	0.981563	NA	0.0813721	NA	-0.724037	NA	0.537558	NA	0.595724	1	0.141817	NA	0.282785	NA	0.419814	NA	-0.775544	NA
AT1G54610	0.00354924	1	-0.053743	1	-0.171388	1	-0.0921514	1	-0.0658252	1	-0.101764	1	-0.40934	1.75737e-06	-0.117574	1	-0.050301	1	-0.15778	1	-0.314708	0.0136476	-0.23226	1
AT1G54620	0.0897171	NA	-0.843069	NA	0.299928	NA	-1.8092	NA	0.0822056	NA	0.23771	NA	0.537558	NA	0.595724	NA	0.141817	NA	1.24453	NA	0.419814	NA	1.14795	NA
AT1G54630	0.0559284	1	-0.0723232	1	0.147398	1	0.152437	1	-0.0261625	1	0.382059	1	0.450646	0.055557	0.525529	0.00109995	-0.0781362	1	0.0937493	1	0.370765	1	0.064927	1
AT1G54640	0.0897171	NA	0.118678	NA	0.299928	NA	0.0198159	NA	0.0820131	NA	0.23771	NA	0.537558	NA	0.595724	NA	1.10356	NA	0.282785	NA	0.419814	NA	0.186204	NA
AT1G54650	0.148651	1	0.158048	1	-0.0668411	1	-0.121158	1	0.285435	1	0.0343212	1	-0.0408454	1	-0.24065	1	0.141615	1	-0.292631	1	-0.337611	1	-0.936756	0.000118606
AT1G54670	NA	NA	NA	NA	NA	NA	NA	NA	NA	NA	NA	NA	NA	NA	NA	NA	NA	NA	NA	NA	NA	NA	NA	NA
AT1G54680	-0.118181	1	0.213416	1	0.0263386	1	-0.454335	1	0.219776	1	-0.396921	1	-0.228892	1	-0.0518189	1	0.0347562	1	-0.115146	1	0.0821097	1	-0.0725345	1
AT1G54690	-0.659298	1	-0.396078	1	-0.940246	0.0262506	-0.238492	1	-0.632927	1	-0.613702	1	-0.0121144	1	0.0550736	1	-0.219359	1	-0.67773	1	-0.141779	1	-0.00579932	1
AT1G54700	NA	NA	NA	NA	NA	NA	NA	NA	NA	NA	NA	NA	NA	NA	NA	NA	NA	NA	NA	NA	NA	NA	NA	NA
AT1G54710	-0.140783	1	0.0189957	1	0.171044	1	0.42337	1	0.298734	1	0.0173131	1	0.64723	1	2.01346	8.75557e-30	0.152103	1	-0.0283432	1	0.339882	1	1.66865	1.62426e-19
AT1G54720	0.0897171	NA	0.118678	NA	-0.66182	NA	0.0198159	NA	-2.37835	NA	1.19946	NA	0.537558	NA	2.63479	1	1.10356	NA	0.282785	NA	0.419814	NA	0.186204	NA
AT1G54730	-0.317597	1	-0.228141	1	-0.801145	1	-0.935368	1	0.00487357	1	-0.843907	1	-1.97136	1.99887e-11	-5.17028	1.88218e-63	0.199499	1	0.0750538	1	-0.663214	1	-2.31544	1.87424e-16
AT1G54740	0.342206	1	-0.268946	1	-0.755694	1	-0.386171	1	0.799698	1	-0.654602	1	-0.792409	1	-2.03745	0.000158502	0.930561	1	-0.330595	1	-0.983126	1	-2.08456	3.45763e-05
AT1G54760	-0.872072	NA	-3.54395	NA	-1.1304	NA	0.755444	NA	0.0818909	NA	-1.6006	NA	-1.90513	1	-0.297354	1	0.141824	NA	-1.58778	NA	-1.05354	NA	-0.775581	NA
AT1G54770	-0.144432	1	-0.0824322	1	-0.58572	1	-0.0362236	1	-0.326305	1	-0.263928	1	-0.690482	1	-0.596382	1	-0.285005	1	-0.128741	1	-0.301775	1	-0.293602	1
AT1G54773	-0.176855	1	-0.388965	1	-0.856042	1	-0.245144	1	0.570541	1	-1.6658	1	-1.98263	1	-1.55432	1	-0.445611	1	-1.05633	1	-2.02171	1	-1.68626	1
AT1G54775	0.0897171	NA	0.118678	NA	0.299928	NA	0.0198159	NA	0.0820131	NA	-0.724037	NA	0.537558	NA	0.595724	NA	0.141817	NA	0.282785	NA	0.419814	NA	0.186204	NA
AT1G54780	0.236539	1	-0.00990578	1	-0.514223	1	-1.29506	0.00432082	0.308719	1	-0.372501	1	-1.8038	1.17334e-08	-4.48836	7.01445e-66	0.54559	1	0.370988	1	-0.0286943	1	-2.03208	8.75874e-12
AT1G54790	0.212616	1	0.0966134	1	-0.743929	1	-0.481053	1	-0.0859963	1	0.889746	1	-0.392246	1	-1.25892	1	0.351556	1	0.519741	1	-0.132514	1	-0.565652	1
AT1G54820	-0.353112	1	-0.732443	1	-1.46003	0.549146	-0.924705	1	-0.193489	1	-2.45945	6.6604e-08	-3.91082	5.48172e-22	-7.38665	5.98299e-29	-0.494731	1	-0.793027	1	-1.84073	0.00261808	-2.27719	1.79699e-06
AT1G54830	0.0366363	1	0.249585	1	0.469555	0.182619	0.247007	1	-0.0414682	1	0.277213	1	0.517115	0.0195933	0.911212	1.35463e-13	-0.0787736	1	-0.166709	1	0.405483	1	0.663935	1.65698e-05
AT1G54840	-1.72275	NA	-0.106442	NA	1.04017	NA	-0.306523	NA	0.496198	NA	1.23761	NA	0.803555	1	0.5797	1	-0.853621	NA	1.28011	NA	-1.47499	NA	2.1783	1
AT1G54850	0.0680965	1	-0.459829	1	-0.385488	1	-0.389313	1	-0.110794	1	-0.373848	1	-0.797951	0.0135353	-1.10665	3.38991e-06	-0.266986	1	-0.690062	0.237251	-0.424201	1	-0.828308	0.0378333
AT1G54860	0.0897171	NA	0.118678	NA	0.299928	NA	-0.941931	NA	1.04268	NA	1.19946	NA	0.537558	NA	0.595724	NA	0.141817	NA	0.282785	NA	-0.541933	NA	0.186204	NA
AT1G54870	0.0897171	NA	1.08043	NA	0.299928	NA	0.981563	NA	0.0822104	NA	1.19946	NA	0.537558	NA	0.595724	NA	0.141817	NA	0.282785	NA	1.38156	NA	1.14795	NA
AT1G54890	0.110688	1	-4.43376	1	-1.90849	1	-1.16441	1	2.30043	1	-1.36437	1	1.8732	1	6.28881	1	-2.54221	1	-3.40909	1	-1.055	1	4.88038	1
AT1G54920	-0.127007	1	-0.119593	1	-0.423071	0.108103	-0.71478	3.84371e-10	-0.0668154	1	-0.347452	1	-0.736142	7.80851e-11	-1.27612	1.86195e-36	-0.00894005	1	-0.443989	0.0450302	-0.641225	1.55535e-07	-1.00639	1.05072e-21
AT1G54930	-0.910283	NA	-0.488696	NA	-2.88039	NA	-0.552425	NA	1.35122	NA	-0.0296409	NA	0.21432	1	-0.303041	1	1.00156	NA	0.503137	NA	0.40498	NA	-1.70861	1
AT1G54940	1.05146	NA	-1.36994	NA	0.299928	NA	0.0198159	NA	0.0824657	NA	0.23771	NA	-0.42419	NA	0.595724	1	0.141817	NA	-0.678962	NA	0.419814	NA	1.75343	NA
AT1G54950	-0.87203	NA	0.118678	NA	0.299928	NA	0.981563	NA	0.0822104	NA	0.23771	NA	0.537558	NA	0.595724	NA	0.141817	NA	0.282785	NA	1.38156	NA	0.186204	NA
AT1G54953	0.0897171	NA	0.118678	NA	0.299928	NA	0.981563	NA	0.0821611	NA	1.19946	NA	1.4993	NA	1.55747	NA	0.141817	NA	0.282785	NA	0.419814	NA	0.186204	NA
AT1G54957	0.0897216	1	1.36451	1	1.99889	1	7.35586	2.71542e-06	-0.327885	1	4.95576	1	6.19408	0.0534167	7.32873	1.66618e-14	0.141824	1	2.72565	1	3.78557	1	5.27515	0.105793
AT1G54960	-0.00562625	1	0.948768	1	2.47607	5.10464e-10	2.46498	4.54536e-09	0.221439	1	2.59939	5.07258e-11	2.80175	5.8358e-13	2.66796	2.40476e-12	0.551679	1	1.22292	1	1.80038	0.00172567	1.65491	0.0138383
AT1G54970	1.05146	NA	0.118678	NA	1.26168	NA	0.0198159	NA	-0.879258	NA	0.23771	NA	0.537558	NA	3.09068	1	-0.81993	NA	0.282785	NA	0.419814	NA	4.09084	NA
AT1G54980	0.0897171	NA	0.118678	NA	0.299928	NA	0.0198159	NA	0.0823032	NA	0.23771	NA	0.537558	NA	0.595724	NA	-1.7329	NA	-0.678962	NA	0.419814	NA	-1.67166	NA
AT1G54990	-0.20911	1	0.0399778	1	0.0176526	1	0.899833	6.41546e-05	-0.360932	1	0.536583	1	0.505294	1	1.55574	3.58628e-20	-0.39508	1	-0.351295	1	0.174606	1	1.56195	3.62567e-20
AT1G55000	0.521029	0.00292586	-0.02007	1	-0.191683	1	-1.09523	1.24543e-25	0.493327	0.0114641	-0.547589	0.000188776	-1.26541	1.87531e-33	-1.82807	5.60608e-68	0.237733	1	-0.254069	1	-0.76309	3.21513e-11	-1.37887	1.12033e-40
AT1G55010	0.0897205	NA	0.118683	NA	0.299939	NA	0.0198166	NA	-0.8797	NA	0.237719	NA	0.537578	NA	1.21119	1	1.10361	NA	0.282796	NA	1.33557	NA	0.760867	NA
AT1G55020	0.0079656	1	-0.685829	1	-0.899064	0.293884	-0.574618	1	-0.296914	1	-0.981216	0.0635957	-0.926461	0.20188	1.60969	1.27733e-10	-0.433365	1	-0.967271	0.0748587	-0.667203	1	-0.236667	1
AT1G55030	1.05146	NA	0.118678	NA	-0.66182	NA	0.0198159	NA	0.082211	NA	0.23771	NA	2.4737	NA	0.595724	NA	0.141817	NA	0.282785	NA	1.38156	NA	0.186204	NA
AT1G55040	-1.04309	0.0293142	-0.91674	0.828094	-0.449558	1	1.52823	7.00478e-07	-1.2395	0.000184266	-0.534565	1	1.30408	0.000126302	2.68261	1.44922e-27	-1.29666	0.000179984	0.0177153	1	1.08046	0.141297	2.35344	7.65929e-18
AT1G55050	-0.213645	1	-0.210248	1	0.0516616	1	-0.931729	1	-0.168148	1	0.171995	1	-0.852914	1	-2.45727	1.17829e-05	0.422626	1	-0.412593	1	-0.358168	1	-0.701313	1
AT1G55060	0.0897214	NA	-1.74878	NA	1.26173	NA	0.0198168	NA	-0.811803	NA	-0.36028	NA	-2.63405	NA	-2.59304	1	-0.819969	NA	-1.55162	NA	2.34892	NA	1.43357	NA
AT1G55070	0.0897171	NA	-0.843069	NA	1.26168	NA	0.0198159	NA	0.0823785	NA	-0.724037	NA	1.4993	NA	1.55747	1	0.141817	NA	0.282785	NA	0.419814	NA	3.46519	NA
AT1G55080	0.107848	1	0.381648	1	0.700011	0.0465598	1.32462	4.93389e-15	0.121691	1	0.636422	0.354402	1.4254	1.2276e-17	2.55448	1.06497e-64	-0.0176684	1	-0.0335169	1	0.736568	0.019887	1.72168	9.09764e-27
AT1G55090	0.171597	1	-0.0507453	1	-0.16569	1	0.0175958	1	0.0892366	1	-0.267992	0.526381	-0.515588	1.34318e-10	-0.243891	1	-0.0142088	1	-0.147824	1	-0.39517	2.09846e-05	-0.213763	1
AT1G55110	-1.22089	2.03235e-05	-0.219686	1	0.4663	1	1.31253	5.30811e-07	-1.27272	3.68019e-06	0.241459	1	1.57116	2.81721e-11	2.20595	7.68508e-25	-0.836164	0.531787	-0.481688	1	0.816888	0.690179	1.90679	6.62985e-18
AT1G55120	-0.518511	1	0.876591	0.00138463	1.56441	8.9573e-18	0.551917	1	-0.322776	1	2.181	3.60827e-36	1.88347	1.60182e-26	-0.125378	1	0.084856	1	1.78756	1.55777e-22	2.50303	9.65361e-48	0.787054	0.0581333
AT1G55130	0.0911315	1	-0.0698729	1	-0.506061	1	-0.776354	0.000112352	0.011123	1	-0.412473	1	-0.892501	3.37426e-06	-2.93849	8.27404e-47	0.0271963	1	-0.142139	1	-0.621673	0.0758078	-1.30801	2.70591e-14
AT1G55140	0.342757	1	-0.13501	1	-0.166785	1	-1.44065	1.07776e-11	0.185566	1	-0.0960675	1	-0.868069	0.0352033	-3.16862	4.00089e-44	-0.277147	1	0.470331	1	-0.318617	1	-1.81551	4.59678e-18
AT1G55150	-0.0822946	1	0.00404828	1	0.174249	1	0.023679	1	-0.201652	1	0.265811	1	0.593633	3.12651e-06	0.74207	1.84837e-11	-0.195129	1	0.1308	1	0.30401	1	0.556136	9.63172e-05
AT1G55152	NA	NA	NA	NA	NA	NA	NA	NA	NA	NA	NA	NA	NA	NA	NA	NA	NA	NA	NA	NA	NA	NA	NA	NA
AT1G55160	-0.187618	1	-0.154273	1	-0.420853	1	-0.38124	1	0.139703	1	-0.0242976	1	-0.513552	1	-1.2283	1.7174e-10	0.0240003	1	0.416944	1	-0.37613	1	-1.07871	3.40704e-08
AT1G55170	-0.0756077	1	-0.0155958	1	0.242635	1	0.199098	1	-0.167215	1	0.269883	1	0.44008	0.756286	1.00137	2.30872e-16	-0.0136444	1	0.151224	1	0.459945	0.511611	1.04693	9.86142e-17
AT1G55175	-1.35632	1	-0.461317	1	-0.592365	1	0.344103	1	0.246998	1	-0.351698	1	-0.590937	1	0.0288802	1	-0.915467	1	0.0627489	1	0.233276	1	1.37385	1
AT1G55180	-0.087854	1	0.0445486	1	0.0345588	1	-0.305506	1	0.134268	1	-0.048823	1	-0.305444	1	-0.0656745	1	0.104118	1	-0.0594503	1	0.0498889	1	-0.250588	1
AT1G55190	0.314208	NA	0.190819	NA	0.295032	1	-1.39351	1	2.34501	1	0.93326	1	0.0213222	1	1.43946	1	1.24562	1	-1.15931	1	0.418281	1	1.90931	1
AT1G55200	0.273487	1	-1.06288	1	-0.913973	1	-1.09367	1	0.000375272	1	-0.866644	1	-2.34161	0.185381	-5.51023	0.183613	0.179118	1	0.690435	1	-0.721573	1	-1.31902	1
AT1G55205	-0.383047	1	-0.339443	1	-0.46659	1	1.32818	0.77671	-0.722677	1	-0.575459	1	0.925051	1	1.92421	2.19812e-05	-1.15954	1	-0.0959616	1	0.982083	1	1.11021	1
AT1G55207	-0.87203	NA	1.97869	NA	0.299928	NA	0.0198159	NA	1.9366	NA	0.23771	NA	0.537558	NA	0.595724	NA	0.141817	NA	1.24453	NA	0.419814	NA	0.186204	NA
AT1G55210	0.83731	1	1.59108	0.0128922	1.77884	0.000539575	0.987365	1	-0.122602	1	1.05243	1	1.57674	0.0184108	0.256851	1	0.398936	1	0.0617011	1	0.932662	1	0.804512	1
AT1G55220	0.0897171	NA	0.118678	NA	-1.5297	NA	2.48868	NA	1.93981	NA	1.19946	NA	2.92212	NA	1.55747	1	-0.81993	NA	1.24453	NA	1.38156	NA	1.14795	NA
AT1G55230	1.98656	1	4.30933	1	3.58182	0.392948	8.14146	5.20692e-07	1.97804	1	5.51033	1	7.38435	3.57279e-05	4.76422	7.8134e-07	0.146475	1	0.11318	1	4.86405	0.0215415	4.15539	0.0133924
AT1G55240	-0.907374	1	3.35235	1	7.45267	0.000465503	8.80136	6.86174e-07	-0.879884	1	6.42809	0.0344686	9.43723	2.55127e-08	4.38997	4.56929e-07	0.141824	1	0.767957	1	7.47612	0.000427706	4.31723	0.00146544
AT1G55250	-0.15783	1	-0.119098	1	-0.24814	1	-0.0231939	1	-0.123181	1	-0.240996	1	-0.343033	0.0766058	0.0722913	1	0.0427508	1	-0.206225	1	-0.218904	1	0.159459	1
AT1G55260	0.679436	1	-0.41971	1	-0.989535	0.886637	-1.89802	1.82147e-10	0.0638972	1	-1.65103	5.25182e-07	-2.96435	1.91402e-25	-4.17099	3.52329e-38	-0.163269	1	-0.327142	1	-1.15097	0.0505523	-1.8667	2.54352e-09
AT1G55265	0.089719	NA	0.118681	NA	-0.661833	NA	-0.941951	NA	0.082359	NA	1.19948	NA	1.11163	NA	-1.25783	1	0.14182	NA	0.282791	NA	-0.486338	NA	0.278709	NA
AT1G55270	0.0340371	1	0.216689	1	0.257065	1	0.0876936	1	0.220119	1	0.524037	0.200138	0.57413	0.0288516	0.110457	1	0.187475	1	0.114681	1	0.531688	0.217669	-0.01822	1
AT1G55280	-0.12184	1	-0.123702	1	-0.0208843	1	0.147375	1	0.510474	1	-0.564969	1	-0.461328	1	0.314288	1	0.29789	1	-0.184763	1	-0.546503	1	0.215967	1
AT1G55290	0.119041	NA	2.04329	NA	0.299941	NA	0.981608	NA	-0.879865	NA	-0.72407	NA	-1.91141	NA	0.62987	1	-0.747203	NA	0.282798	NA	1.34752	NA	0.186212	NA
AT1G55300	0.0596321	1	-0.187314	1	0.163672	1	-0.248177	1	0.151634	1	-0.297062	1	-0.28001	1	0.764546	1.90369e-05	0.179482	1	0.0167533	1	-0.359064	1	-0.285634	1
AT1G55310	-0.646159	0.293602	-0.65664	0.232948	-0.349046	1	0.231622	1	-0.455377	1	-0.715438	0.0411424	-0.0631146	1	1.11224	2.37334e-09	-0.176813	1	-0.413362	1	-0.249918	1	1.38668	5.2476e-16
AT1G55320	1.18875	1.87107e-08	0.309148	1	0.170798	1	-1.30013	2.6787e-11	0.509611	1	0.259402	1	-0.302779	1	-0.945523	0.000885468	0.789168	0.00324736	0.608475	1	0.4964	1	-1.04478	1.54464e-06
AT1G55325	-0.114719	1	-0.0378317	1	0.153938	1	0.123764	1	-0.03433	1	0.194658	1	0.643378	2.84551e-08	0.582538	4.37011e-06	0.057607	1	0.0964086	1	0.469438	0.00700334	0.527389	0.000274732
AT1G55330	-0.452987	1	-0.1928	1	-0.362628	1	-1.46972	1	0.218777	1	-0.0974591	1	-0.327172	1	-1.26531	1	0.326729	1	1.11017	1	-0.671133	1	-1.74143	0.806529
AT1G55335	NA	NA	NA	NA	NA	NA	NA	NA	NA	NA	NA	NA	NA	NA	NA	NA	NA	NA	NA	NA	NA	NA	NA	NA
AT1G55340	0.00358911	1	-0.158209	1	-0.772736	0.872572	-0.988175	0.00388703	-0.133029	1	-0.497948	1	-1.5477	3.69955e-11	-2.63907	3.7506e-32	0.111762	1	-0.304716	1	-0.825091	0.301406	-1.85915	7.53512e-17
AT1G55350	-0.239551	1	-0.429745	1	-0.636078	0.00445209	-1.15096	1.82587e-16	-0.08871	1	-0.541942	0.196155	-0.914719	2.55786e-09	-2.41724	5.75719e-76	-0.109962	1	-0.159591	1	-0.472323	1	-1.51774	2.04086e-29
AT1G55360	-0.205347	1	-0.734363	1	-1.45301	0.000551787	-1.41983	0.00116857	-0.0668783	1	-1.6351	8.41078e-06	-3.05896	1.4252e-26	-5.41392	7.98583e-76	-0.0971131	1	-0.598599	1	-1.71872	1.09834e-06	-3.03788	1.83811e-25
AT1G55365	0.0897215	NA	1.16231	NA	3.51	NA	0.901724	NA	-0.506352	NA	1.05786	NA	3.974	1	1.37107	1	1.10362	NA	2.7151	NA	3.31873	NA	-1.28916	NA
AT1G55370	0.535666	1	-0.193883	1	-0.956433	0.152757	-1.56118	6.89188e-09	0.343198	1	-0.902991	0.50465	-1.90555	8.88311e-14	-3.68217	4.77431e-46	0.428324	1	0.0845142	1	-0.652509	1	-2.0825	2.79691e-17
AT1G55380	-1.01051	1	-0.73949	1	-0.908981	1	-1.66921	1	-0.770829	1	-0.310712	1	-1.43903	1	-6.15479	0.00994607	0.173846	1	0.245952	1	-0.709552	1	-2.02185	1
AT1G55390	-2.12019	NA	0.472546	NA	-0.262958	NA	-0.953762	NA	3.2616	NA	2.63707	NA	0.241534	1	0.612715	1	-2.33585	NA	1.64129	NA	1.63934	NA	-1.03065	1
AT1G55420	-0.0784801	NA	-0.199588	NA	-0.208668	1	-1.08313	1	-0.184785	1	-0.458724	1	-0.641225	1	-1.17121	1	-0.323562	1	-0.965911	1	-0.454282	1	-1.63199	1
AT1G55430	0.0897171	NA	1.85736	NA	0.299928	NA	0.88802	NA	-0.832301	NA	1.19946	NA	0.537558	NA	0.595724	1	0.141817	NA	1.24453	NA	0.3327	NA	0.186204	NA
AT1G55440	0.0897181	NA	2.09033	NA	1.26169	NA	0.0198161	NA	-0.879142	NA	0.237713	NA	-0.424195	NA	1.55749	1	-1.68575	NA	1.74642	NA	2.29757	NA	2.7149	NA
AT1G55450	-0.265913	1	2.41918	3.00147e-10	3.12856	5.7979e-19	2.41048	4.35306e-10	1.00349	1	3.07029	3.28888e-18	3.50208	2.1005e-24	0.395255	1	0.05033	1	3.40925	5.27731e-23	3.36375	2.40727e-22	1.41945	0.142315
AT1G55460	-0.196932	1	0.309244	1	0.397912	1	0.271795	1	-0.021564	1	0.44355	1	0.484473	0.964458	0.602496	0.00903874	0.033516	1	0.564712	0.0577966	0.527882	0.176243	0.146951	1
AT1G55475	0.0252798	1	0.0427426	1	-0.286587	1	-0.379601	1	0.0782592	1	-0.0845663	1	-0.895096	1.84829e-05	-0.580285	1	-0.0884176	1	0.00964626	1	-0.90008	1.60962e-05	-0.439581	1
AT1G55480	0.697869	1	0.0687274	1	-0.244881	1	-1.74227	1.88003e-14	0.107106	1	-0.203618	1	-1.16871	7.18054e-05	-3.53861	1.57189e-65	0.462514	1	0.603838	1	0.440149	1	-1.68345	2.96333e-13
AT1G55490	0.606019	1	-0.127268	1	0.00496509	1	-2.17561	3.35884e-14	0.551637	1	0.0850141	1	-0.287208	1	-3.17399	7.98057e-33	-0.119724	1	0.592182	1	0.246437	1	-1.72815	6.96772e-08
AT1G55500	-0.591654	1	-0.475743	1	0.507061	1	2.36869	1.99142e-34	-0.871586	0.0312573	0.013653	1	2.44791	6.97761e-37	3.36302	5.86186e-73	-0.323966	1	-0.0321887	1	1.252	1.69687e-07	2.84217	9.00039e-51
AT1G55510	0.145661	1	-0.242742	1	-0.620899	1	-0.513187	1	0.0110957	1	-0.828126	0.0358867	-1.08421	2.12261e-05	-0.144465	1	0.0753278	1	-0.401627	1	-1.02306	0.000266345	-0.640514	1
AT1G55520	0.0120581	1	-0.304467	1	-0.322424	0.643755	0.00510406	1	0.132881	1	-0.353638	0.0943903	-0.109577	1	0.590707	7.88578e-11	-0.0421788	1	-0.0907485	1	-0.295997	1	0.51634	3.05469e-06
AT1G55525	0.0897171	NA	0.118678	NA	0.299928	NA	0.0198159	NA	0.0821611	NA	0.23771	NA	1.4993	NA	-0.366023	NA	0.141817	NA	-0.678962	NA	0.419814	NA	1.14795	NA
AT1G55530	-0.044243	1	-0.0667881	1	0.39483	1	0.326573	1	-0.0524402	1	-0.229169	1	0.361884	1	1.86908	1.51909e-31	-0.176046	1	-0.357444	1	0.0129787	1	1.44758	8.41223e-18
AT1G55535	-0.220672	1	0.133435	1	0.59078	0.437454	0.494259	1	-0.266406	1	0.359621	1	1.04842	2.22642e-09	1.88768	2.63004e-38	0.0578206	1	0.168268	1	0.376024	1	1.0685	4.63404e-10
AT1G55540	-0.245747	1	-0.2156	1	-0.719284	1	-0.615767	1	-0.036585	1	-0.426771	1	-1.31652	5.96962e-05	-2.70368	7.26877e-27	0.241296	1	-0.366219	1	-0.581123	1	-1.43121	4.22336e-06
AT1G55546	0.0897171	NA	1.08043	NA	0.299928	NA	0.0198159	NA	-1.78168	NA	0.23771	NA	-0.42419	NA	1.55747	1	1.10356	NA	1.24453	NA	-0.541933	NA	-0.775544	NA
AT1G55550	0.0107336	1	-0.0987643	1	0.461598	1	0.0778665	1	-0.0693806	1	-0.492029	1	-0.292235	1	0.2827	1	0.246141	1	-0.269041	1	-0.862029	0.011723	-0.244244	1
AT1G55560	-1.72818	NA	1.08048	NA	0.347626	1	7.90845	1	0.0820099	1	-1.61052	1	-0.42421	1	4.579	1	5.24945	1	-1.57231	1	-4.47551	1	1.30463	1
AT1G55570	0.0897171	NA	1.08043	NA	2.12801	NA	5.49608	NA	0.0832497	NA	-2.17536	NA	1.4993	1	1.55747	1	3.0028	NA	0.282785	NA	-4.96783	NA	0.68611	1
AT1G55580	1.05152	NA	1.08424	NA	1.26174	NA	-0.941977	NA	1.94059	NA	1.58588	NA	2.99642	1	1.49859	1	1.60083	NA	0.282799	NA	-2.01609	NA	0.83923	NA
AT1G55590	-0.219088	1	0.154268	1	0.481079	1	0.404045	1	0.14812	1	-0.0461131	1	0.618475	0.0943454	1.04868	1.8599e-10	0.164576	1	-0.169707	1	0.341045	1	0.87992	3.50596e-06
AT1G55591	0.0897171	NA	0.118678	NA	0.299928	NA	0.0198159	NA	0.0820131	NA	0.23771	NA	0.537558	NA	0.595724	NA	-0.81993	NA	0.282785	NA	0.419814	NA	0.186204	NA
AT1G55600	0.0897171	NA	0.118678	NA	-0.66182	NA	-0.941931	NA	1.04307	NA	0.23771	NA	1.4993	NA	-0.366023	1	0.141817	NA	-0.678962	NA	0.419814	NA	2.01679	NA
AT1G55610	-0.457893	1	-0.0511561	1	0.209429	1	2.00768	1.21558e-19	-0.135148	1	-0.321217	1	0.906062	0.0836935	2.60852	2.08284e-37	-0.0697786	1	-0.221976	1	-0.108182	1	1.54656	1.61126e-09
AT1G55620	0.08147	1	0.240855	1	0.796276	2.89087e-10	0.582992	0.000706087	0.047638	1	0.623989	4.84817e-05	1.13967	2.4649e-24	1.09947	4.09393e-22	0.0927309	1	0.444596	0.7337	0.941132	3.01713e-15	0.691033	1.66485e-06
AT1G55625	NA	NA	NA	NA	NA	NA	NA	NA	NA	NA	NA	NA	NA	NA	NA	NA	NA	NA	NA	NA	NA	NA	NA	NA
AT1G55630	-0.331152	1	-0.411836	1	-0.658974	0.0745991	-0.494007	1	-0.625779	0.103038	-0.978118	1.50019e-07	-0.945989	2.61735e-05	-1.03167	6.70173e-06	-0.269785	1	-0.649098	0.125753	-0.67367	0.285462	-0.924557	0.000239591
AT1G55640	0.0897171	NA	1.08043	NA	0.299928	NA	0.0198159	NA	0.0820625	NA	0.23771	NA	0.537558	NA	0.595724	NA	-0.81993	NA	0.282785	NA	0.419814	NA	0.186204	NA
AT1G55650	0.105684	NA	-2.31662	NA	0.29994	NA	-0.941969	NA	1.04355	NA	1.19951	NA	0.537579	NA	0.595748	1	1.65296	NA	2.12692	NA	-1.41961	NA	0.186211	NA
AT1G55660	1.05152	NA	0.118684	NA	1.26174	NA	2.4995	NA	-0.879917	NA	-0.357112	NA	4.21357	1	5.69811	1	0.141824	NA	-1.56427	NA	-0.482143	NA	2.59183	1
AT1G55670	0.132988	1	0.731551	1	0.337399	1	-0.589013	1	0.436248	1	0.656777	1	-0.755078	1	-3.06064	4.36844e-54	0.780954	0.536042	0.747547	1	0.204104	1	-1.32664	2.15045e-08
AT1G55673	NA	NA	NA	NA	NA	NA	NA	NA	NA	NA	NA	NA	NA	NA	NA	NA	NA	NA	NA	NA	NA	NA	NA	NA
AT1G55675	0.198116	1	0.0928119	1	-0.149595	1	-1.01663	2.47228e-17	0.0726589	1	-0.222044	1	-0.838557	2.02302e-10	-1.73453	1.91898e-46	0.154566	1	-0.277923	1	-0.5785	0.00178047	-1.30544	9.6942e-27
AT1G55680	0.0758515	1	0.0279953	1	-0.0565501	1	-0.0522275	1	-0.0724092	1	-0.135324	1	-0.0867371	1	0.60533	1.02344e-11	-0.0261866	1	-0.374861	0.0123495	-0.347099	0.0780809	0.459667	2.11371e-05
AT1G55690	0.192297	1	-0.264038	1	-0.506084	1	-1.26138	2.56234e-14	-0.00612583	1	-0.0910094	1	-0.637004	0.300284	-0.274292	1	-0.583393	0.60476	-0.208426	1	-1.04779	1.62102e-09	-0.696728	0.0438567
AT1G55700	0.0897171	NA	-0.843069	NA	0.299928	NA	0.981563	NA	0.0824484	NA	-1.60755	NA	1.4993	NA	1.55747	1	1.9769	NA	-0.678962	NA	-0.541933	NA	0.186204	NA
AT1G55710	NA	NA	NA	NA	NA	NA	NA	NA	NA	NA	NA	NA	NA	NA	NA	NA	NA	NA	NA	NA	NA	NA	NA	NA
AT1G55720	-0.872041	NA	-0.843079	NA	-0.661828	NA	0.981575	NA	1.04345	NA	-2.22306	NA	0.537564	NA	2.63373	1	0.141819	NA	0.282789	NA	1.68266	NA	2.18809	NA
AT1G55730	0.016285	1	0.494893	1	0.362605	1	0.757398	0.00677135	0.125155	1	0.471309	1	0.610749	0.895108	0.964257	1.95591e-06	0.0867212	1	0.139434	1	0.239406	1	0.817191	0.00113286
AT1G55740	-0.67894	1	-0.315532	1	-0.295774	1	1.84069	1.45177e-05	-1.19344	1	-1.13465	1	-0.505041	1	2.20862	5.11976e-11	-0.686035	1	-0.253543	1	0.142338	1	1.44768	0.153121
AT1G55750	-0.149103	1	-0.160216	1	-0.00750297	1	0.121668	1	-0.183262	1	-0.213354	1	0.0527617	1	0.402648	0.0145522	-0.106392	1	0.0344038	1	-0.113256	1	0.132185	1
AT1G55755	1.13303	NA	-1.36222	NA	-2.13243	NA	-0.891615	NA	0.0821946	NA	2.10383	NA	0.537576	NA	-0.366035	1	-2.27121	NA	0.282795	NA	0.419828	NA	0.18621	NA
AT1G55760	-0.462415	1	-0.380441	1	-0.832021	1	0.401429	1	-0.325652	1	-0.357564	1	-0.850229	1	-1.71292	0.0682635	-0.11395	1	-0.693539	1	-0.605689	1	-0.937664	1
AT1G55770	0.109546	NA	0.30992	NA	-0.167095	NA	-2.00573	1	2.19849	NA	0.243315	NA	-0.464813	1	-3.72648	1	1.56029	1	0.69887	1	-0.257391	NA	-2.15079	1
AT1G55775	0.101906	1	2.26271	1	4.23467	0.279126	7.02096	4.83991e-07	-0.879829	1	1.20427	1	6.55013	0.000166386	6.67147	1.86579e-11	-1.18732	1	0.765266	1	3.67591	1	4.19202	0.00631816
AT1G55790	0.0897171	NA	0.118678	NA	0.299928	NA	0.0198159	NA	0.0821081	NA	0.23771	NA	-1.31431	NA	0.595724	NA	0.141817	NA	0.282785	NA	1.38156	NA	0.186204	NA
AT1G55800	0.79217	NA	0.411623	NA	0.370075	1	0.00883846	1	0.73448	1	-1.28	1	-0.452129	1	-0.733176	1	0.0512041	1	-0.0175065	1	-0.121179	1	-0.622381	1
AT1G55803	2.99636	NA	0.124141	NA	-0.842265	NA	-0.626	1	1.74441	NA	-2.65525	NA	0.532686	1	-1.40976	1	1.14442	1	0.118049	1	-0.991364	NA	0.452337	1
AT1G55805	0.346592	1	0.0435226	1	-0.433227	1	-0.678399	0.0780891	0.250455	1	-0.239552	1	-1.31833	1.74354e-10	-1.6569	3.91261e-15	0.192505	1	0.0412013	1	-0.699522	0.0544374	-1.49473	3.55302e-15
AT1G55810	-0.206446	1	-0.306776	1	-0.309989	1	-0.443988	1	-0.493049	1	-0.284523	1	0.0695318	1	-0.397006	1	-0.0428701	1	-0.269165	1	-0.482816	1	-0.971584	9.04151e-06
AT1G55820	-0.606295	0.0533406	-0.440904	1	-0.336734	1	0.560585	0.182292	-0.722536	0.000354769	-0.194903	1	0.71044	0.000298315	1.59785	1.64088e-33	-0.48662	1	-0.765827	7.41102e-05	0.00154615	1	1.40122	1.28299e-23
AT1G55830	-0.0879626	1	0.226513	1	0.619395	0.825622	0.96186	3.52079e-06	0.0980977	1	0.513718	1	1.30097	7.17409e-14	1.99655	8.12194e-37	0.354209	1	0.260291	1	0.776528	0.00614683	1.90787	3.31015e-33
AT1G55840	0.0600294	1	-0.251264	1	-0.350277	0.0591309	-0.336825	0.163963	-0.198306	1	-0.282034	1	-0.455426	3.75227e-05	-0.681228	6.83056e-14	-0.161838	1	-0.438407	0.00013621	-0.587653	4.49289e-10	-0.371811	0.0521832
AT1G55850	-0.972501	1.11356e-05	-0.593471	1	-1.19672	4.11596e-10	0.481146	1	-0.264282	1	-1.20962	2.07567e-10	-1.06441	2.60348e-07	1.09556	5.48767e-08	0.231971	1	-0.641916	0.83305	-1.23788	5.52675e-11	1.07141	1.9431e-07
AT1G55860	-0.162802	1	-0.0721093	1	-0.149951	1	-0.0628182	1	-0.114846	1	-0.163762	1	-0.0886233	1	0.166424	1	0.059933	1	0.047195	1	-0.106157	1	-0.0176819	1
AT1G55865	-0.543049	1	0.236942	1	-0.8386	1	-1.14817	1	-1.01693	1	-1.29962	1	-2.54955	1	-2.08705	1	-0.175152	1	-0.490521	1	-0.929939	1	-1.16035	1
AT1G55870	-0.200598	1	-0.418497	1	-0.402812	1	0.0609285	1	-0.427677	1	-0.615797	0.273401	-0.179421	1	-0.0221881	1	-0.286909	1	-0.246229	1	-0.301443	1	0.104692	1
AT1G55880	-0.138308	1	-0.347823	1	-0.67567	0.00810402	-0.562176	0.481547	0.0373219	1	-0.826564	1.40663e-05	-0.957904	3.45009e-08	-1.04245	6.14174e-09	0.0917971	1	-0.370974	1	-0.872338	1.61179e-06	-0.985782	8.88247e-08
AT1G55890	-0.263095	1	-0.492913	0.0510789	-0.667754	4.18557e-05	-0.185019	1	-0.539482	0.00385331	-0.529927	0.0289305	-0.357	1	0.234885	1	-0.426894	0.879373	-0.265175	1	-0.376163	1	-0.0654551	1
AT1G55900	-0.456227	1	-0.43876	1	-0.177702	1	1.01427	7.88959e-06	-0.900241	0.000279397	-0.0921936	1	0.95277	0.000156012	1.78141	6.35786e-24	-0.832034	0.00443792	-0.19036	1	0.518464	1	1.49084	6.40039e-15
AT1G55910	-0.414937	1	-0.176037	1	-0.187439	1	-0.469482	1	-0.575046	1	-0.493136	1	-1.88361	1.03318e-06	-2.17964	3.94583e-10	-0.290073	1	-0.340096	1	-0.312031	1	-1.34256	0.0302034
AT1G55915	-0.161428	1	-0.219885	1	0.391478	1	-0.0163753	1	-0.105296	1	0.414579	1	0.638065	1	-0.18468	1	0.0201049	1	0.731518	0.0332062	0.558475	1	-0.775487	0.00931127
AT1G55917	-1.40959	NA	2.51845	NA	-1.91308	NA	-1.93238	NA	-0.879923	NA	-1.97507	NA	-0.359646	1	-2.8429	1	-1.18923	NA	-2.58048	NA	-2.05399	NA	-0.240817	NA
AT1G55920	0.717637	1	1.67285	1.28869e-13	2.69963	1.49391e-40	1.27344	4.52965e-07	1.05058	0.00108175	2.01919	1.9174e-21	3.89449	2.01895e-87	1.76486	3.40474e-16	1.15085	5.53958e-05	1.5144	6.48114e-11	2.66983	6.04163e-40	1.162	2.01497e-05
AT1G55928	0.0897171	NA	0.118678	NA	0.299928	NA	0.0198159	NA	0.0826262	NA	-1.59063	NA	-2.32506	NA	0.595724	1	2.59926	NA	0.282785	NA	1.38156	NA	1.14795	NA
AT1G55930	-0.0297345	1	0.125828	1	-0.0223098	1	-0.580916	1	-0.0764333	1	0.2489	1	-0.439759	1	-2.09112	1.74953e-33	0.0776958	1	0.525823	1	0.517462	1	-1.16354	3.34494e-10
AT1G55940	-0.872049	NA	0.234783	NA	0.299934	NA	2.8911	NA	-0.879373	NA	-0.724053	NA	-0.424199	NA	1.5575	1	0.14182	NA	-0.678977	NA	-1.4476	NA	-2.67772	NA
AT1G55945	NA	NA	NA	NA	NA	NA	NA	NA	NA	NA	NA	NA	NA	NA	NA	NA	NA	NA	NA	NA	NA	NA	NA	NA
AT1G55947	NA	NA	NA	NA	NA	NA	NA	NA	NA	NA	NA	NA	NA	NA	NA	NA	NA	NA	NA	NA	NA	NA	NA	NA
AT1G55950	-1.6495	NA	-0.72555	NA	-0.450979	NA	-0.695675	NA	-0.659069	NA	0.237722	NA	-2.90769	1	-0.298897	1	1.13813	NA	0.767789	NA	1.88471	NA	-1.23273	1
AT1G55960	0.860125	0.109531	0.319061	1	0.309501	1	0.170977	1	1.00347	0.00202996	-0.236608	1	-0.583115	1	-1.17052	1.04276e-05	0.801636	0.343992	0.71047	1	0.853635	0.141331	-3.56435	2.13438e-77
AT1G55970	0.0840745	1	-0.174707	1	-0.596095	0.0486509	-1.11151	3.55907e-14	0.097719	1	-0.593407	0.0516002	-1.23179	1.23637e-16	-2.06538	2.61571e-45	0.359299	1	0.106291	1	-0.460177	1	-1.75408	2.26263e-34
AT1G55980	-0.843036	NA	-0.280775	NA	0.364076	1	0.315379	1	3.74706	1	-0.10532	1	0.529079	1	-1.53001	1	-0.159137	1	-0.0919763	1	-0.838668	1	-0.776882	1
AT1G55990	-1.89665	1	-0.601042	1	0.261173	1	-1.53783	1	-2.01519	1	-1.3784	1	-0.260503	1	-2.41136	1	-1.90393	1	-3.14196	1	-3.17657	1	-3.82538	1
AT1G56000	0.246191	1	0.114528	1	0.078303	1	-0.77938	7.64759e-08	0.320154	1	-0.08223	1	-0.544532	0.0639129	-1.48532	4.82217e-22	0.0855524	1	0.26245	1	-0.394112	1	-0.722657	5.54491e-06
AT1G56010	-0.716199	1	-0.500637	1	-1.08163	0.890719	0.355075	1	-0.156853	1	-0.780034	1	-1.78217	5.24411e-07	-0.176306	1	0.347075	1	-1.5125	0.00066933	-1.75767	2.93391e-06	-0.450331	1
AT1G56020	-0.706533	1	0.230072	1	0.181727	1	1.06514	1	-0.761364	1	-0.108795	1	-0.641348	1	-0.0654997	1	0.166072	1	-0.149024	1	-0.132784	1	0.651962	1
AT1G56030	NA	NA	NA	NA	NA	NA	NA	NA	NA	NA	NA	NA	NA	NA	NA	NA	NA	NA	NA	NA	NA	NA	NA	NA
AT1G56040	0.0897171	NA	0.129956	NA	0.299928	NA	0.981563	NA	0.0823515	NA	0.23771	NA	0.537558	NA	0.595724	1	0.141817	NA	1.24453	NA	0.419814	NA	0.186204	NA
AT1G56045	0.17778	1	-0.502929	1	-0.505964	1	-0.480689	1	-0.148827	1	-0.363995	1	-0.402043	1	0.00213173	1	-0.336911	1	-0.295903	1	-0.412844	1	-0.280888	1
AT1G56050	0.556808	1	-0.191018	1	0.118615	1	-1.55056	2.71564e-10	0.233639	1	0.116185	1	-0.00205002	1	-2.22008	1.06523e-21	-0.059276	1	0.464588	1	0.379172	1	-1.5011	2.31465e-09
AT1G56060	1.32684	1	6.35901	1.79192e-10	8.02542	1.24632e-18	7.34901	4.31091e-15	0.0105075	1	8.00999	3.69841e-18	9.31631	7.04078e-26	3.60292	0.186395	-1.17671	1	7.08881	1.78511e-13	10.0441	1.1326e-28	3.67788	0.1045
AT1G56070	0.0901518	1	-0.206067	1	0.21077	1	0.301929	1	-0.198349	1	0.0459745	1	0.76688	2.02193e-10	1.23149	3.46955e-31	-0.2072	1	0.103697	1	0.46245	0.0594778	0.86094	7.12928e-14
AT1G56080	-0.363679	1	-0.38677	1	-0.372208	1	-0.0427336	1	0.389412	1	0.418063	1	0.0642036	1	0.76972	1	-0.0617992	1	-0.291618	1	-0.549283	1	-0.0828754	1
AT1G56085	-1.37775	NA	1.59888	NA	-2.40548	NA	-2.21706	NA	0.0818578	NA	0.239124	NA	-0.874242	1	0.308539	1	1.05157	NA	-2.56663	NA	0.428253	NA	0.186213	NA
AT1G56090	0.0402628	1	-0.0550782	1	-0.024533	1	0.256584	1	0.414157	1	-0.669226	0.188112	-0.106255	1	1.23037	3.41054e-12	0.193903	1	-0.439142	1	-0.600312	1	0.721107	0.0471396
AT1G56100	-2.71591	NA	0.118682	NA	0.299936	NA	0.928215	NA	0.0823078	NA	-0.646149	NA	0.537573	NA	0.595741	1	0.141821	NA	0.252803	NA	1.28938	NA	2.15793	NA
AT1G56105	-0.87203	NA	0.118678	NA	0.299928	NA	0.0198159	NA	0.0820131	NA	0.23771	NA	0.537558	NA	0.595724	NA	0.141817	NA	0.282785	NA	0.419814	NA	0.186204	NA
AT1G56110	-0.742196	1	-1.26977	3.26104e-07	-1.52719	2.24634e-11	1.46265	1.98375e-10	-1.31631	4.62765e-08	-1.03492	0.00113724	-0.329087	1	2.2094	4.45225e-27	-1.12689	4.35867e-05	-0.626852	1	-0.219143	1	2.30826	2.81045e-29
AT1G56120	-0.963728	1	-1.40171	0.0141515	-1.29725	0.134902	-0.575896	1	-0.61101	1	-1.02251	1	-1.14625	1	-1.26628	1	-1.4787	0.00266458	-1.12272	1	-0.783553	1	-0.597393	1
AT1G56130	-0.478797	1	-0.994985	2.63884e-06	-0.651233	1	-0.0995723	1	-0.82429	0.0077028	-0.594007	1	0.261562	1	0.377892	1	-0.788966	0.0858594	-0.734227	0.308917	-0.447231	1	0.93185	0.000814241
AT1G56140	-0.558938	1	1.84887	0.00164806	2.91061	6.2374e-13	2.37515	1.24906e-07	0.134525	1	2.71875	5.6457e-11	4.00175	6.88949e-27	2.58823	1.24984e-09	-0.00418324	1	2.84532	3.54466e-12	3.55488	1.35127e-20	2.71461	6.67562e-11
AT1G56145	-0.398033	1	0.248842	1	1.41683	2.2315e-06	2.94616	2.77884e-36	-0.19215	1	0.898552	0.762344	2.04327	1.51306e-16	3.71857	3.88527e-61	-0.525644	1	0.254901	1	1.31045	6.44176e-05	3.12	4.05768e-41
AT1G56150	-0.476516	1	0.227454	1	1.09999	1	0.581131	1	-0.486129	1	-0.0189687	1	-0.263126	1	-1.75267	0.000205984	-0.507747	1	0.0150701	1	-0.0734233	1	-0.309429	1
AT1G56160	0.0897171	NA	-1.74058	NA	-1.15269	NA	0.981563	NA	0.0826525	NA	2.6622	NA	0.537558	NA	0.595724	1	0.141817	NA	-0.678962	NA	-0.541933	NA	1.14795	NA
AT1G56165	-0.0292037	1	-0.25071	1	-0.638281	1	-0.650998	1	0.708297	1	-0.926873	1	-1.15332	0.113336	-1.95028	4.89817e-05	0.309193	1	-1.00226	0.212609	-1.37772	9.1032e-05	-1.52242	0.0025689
AT1G56170	0.464915	1	-0.216376	1	-0.753849	1	-0.239216	1	-0.65677	1	-0.598473	1	-1.20249	1	-0.864628	1	-0.219289	1	-0.628633	1	-0.562242	1	-0.608802	1
AT1G56180	0.0452551	1	-0.166729	1	-0.386719	0.00222578	-0.478463	1.47838e-06	-0.0473321	1	-0.448035	1.14189e-05	-0.512185	2.57881e-07	-0.740476	8.14456e-16	0.0239456	1	-0.113424	1	-0.347131	0.0266551	-0.703258	1.85362e-15
AT1G56190	0.173994	1	-0.223646	1	-0.53367	1	-1.15142	9.33281e-13	-0.257086	1	-0.371824	1	-0.925486	3.45261e-07	-1.57945	1.19828e-25	0.0533478	1	-0.0312992	1	-0.273717	1	-1.25293	2.15577e-15
AT1G56200	0.360458	1	0.184647	1	0.0918366	1	-0.450338	0.139397	0.617407	2.18989e-05	-0.0538346	1	-0.248841	1	-0.148231	1	0.294206	1	0.440381	0.215048	0.118324	1	-0.369544	1
AT1G56210	-0.175254	1	-0.862397	1	-1.36723	0.00245201	-1.97791	2.40484e-09	-0.0696278	1	-1.26559	0.0296154	-2.46836	4.28615e-13	-3.08645	1.36466e-17	-0.25257	1	-0.728502	1	-1.43154	0.0019348	-1.94472	5.53213e-07
AT1G56220	-0.313156	1	-0.366108	1	-0.649396	1	-0.35866	1	0.282	1	-1.23495	0.00150642	-2.18239	5.02508e-17	-3.16505	3.45926e-38	0.234757	1	-1.19184	0.00442649	-2.01682	3.61455e-14	-0.863177	1
AT1G56225	1.05146	NA	0.118678	NA	0.299928	NA	0.0198159	NA	-0.879636	NA	0.23771	NA	0.537558	NA	0.595724	NA	1.10356	NA	0.282785	NA	0.419814	NA	0.186204	NA
AT1G56230	0.0618926	1	-0.226113	1	-0.68085	0.155361	-0.810134	0.00255644	0.0505957	1	-0.389899	1	-1.04328	3.01417e-07	-1.49765	4.6296e-16	0.168739	1	-0.511952	1	-0.914562	7.76852e-05	-0.841441	0.0028915
AT1G56233	0.0897171	NA	0.118678	NA	0.299928	NA	0.0198159	NA	0.0820131	NA	0.23771	NA	0.537558	NA	0.595724	NA	0.141817	NA	0.282785	NA	1.38156	NA	0.186204	NA
AT1G56240	0.784092	1	6.66216	7.88245e-08	9.0299	1.90271e-07	4.71918	0.113358	1.16504	1	8.86275	4.93817e-15	9.08118	2.61207e-14	-0.828209	1	4.06169	1	7.09882	3.7265e-08	8.22993	1.90832e-10	0.850556	1
AT1G56242	0.0897171	NA	0.118678	NA	-0.66182	NA	0.0198159	NA	0.0822476	NA	2.02822	NA	2.35719	NA	0.595724	NA	1.10356	NA	0.282785	NA	0.419814	NA	0.186204	NA
AT1G56250	3.15351	1	8.59115	7.2714e-14	7.41407	3.56372e-12	5.84084	3.6688e-05	5.53223	1	10.6372	6.18401e-20	10.1106	7.3529e-22	-0.977521	1	5.60305	1	7.43342	1.10528e-11	9.60721	9.11776e-16	0.27134	1
AT1G56260	0.048149	1	0.268517	1	-0.0897772	1	-0.518363	1	0.224867	1	0.473388	1	0.143447	1	-1.1101	0.159593	0.00390328	1	0.512851	1	0.237036	1	-1.3765	0.000734232
AT1G56270	0.0897171	NA	-0.843069	NA	0.299928	NA	0.0198159	NA	0.0821611	NA	0.23771	NA	0.537558	NA	0.595724	NA	0.141817	NA	0.282785	NA	0.419814	NA	1.14795	NA
AT1G56280	-0.518224	1	-0.00157477	1	-0.0409837	1	-0.184431	1	0.0627971	1	-0.41773	1	-0.284805	1	-0.363752	1	0.449646	1	0.123916	1	-0.00759532	1	0.216416	1
AT1G56290	-0.134486	1	-0.0593646	1	0.140831	1	0.350423	1	-0.10747	1	-0.216294	1	0.465256	0.538948	1.02041	5.20617e-16	-0.169452	1	0.126975	1	0.190827	1	0.784203	2.74211e-07
AT1G56300	-0.117892	1	1.66697	9.02576e-05	2.63551	8.9417e-16	2.89952	4.89805e-17	-0.164145	1	1.68914	5.343e-05	2.68981	1.00266e-16	3.028	1.2482e-20	-0.288063	1	1.72437	6.5478e-05	3.05541	4.98691e-21	3.70102	3.44257e-31
AT1G56310	-0.210083	1	-0.36195	1	-1.09803	4.69935e-07	-0.604566	1	-0.0747329	1	-0.998762	2.19586e-05	-1.7389	7.4171e-18	-3.16377	3.20258e-28	-0.188307	1	-0.779993	0.0479001	-1.28082	2.5238e-09	-1.12704	1.85348e-05
AT1G56320	0.0530534	1	-0.748515	1	-0.182422	1	-0.217255	1	-0.294964	1	-0.978715	1	-0.60809	1	-0.240143	1	-0.189354	1	-0.896291	1	-1.24998	1	-0.872141	1
AT1G56330	-0.0181107	1	0.0257848	1	0.306984	1	0.353992	1	-0.471216	1	0.435615	1	0.70208	0.000833585	1.21241	2.42299e-17	-0.463973	1	-0.0617812	1	0.186314	1	0.410787	1
AT1G56340	-0.212762	1	0.122691	1	0.245654	1	0.669559	1	-0.564889	1	0.735352	1	0.67954	1	1.02038	1	-0.785475	1	-0.490597	1	-0.06652	1	0.158267	1
AT1G56345	-0.435774	1	0.105328	1	0.0997445	1	-0.48856	1	-0.460145	1	0.768393	1	0.0401671	1	0.125896	1	-0.18305	1	0.60394	1	0.547697	1	-0.386144	1
AT1G56350	-0.148328	1	-0.254792	1	-0.175881	1	0.248294	1	-0.238033	1	-0.43095	1	-0.0966692	1	0.509751	1	-0.123475	1	-0.32341	1	-0.350115	1	0.211841	1
AT1G56360	-0.87203	NA	0.118678	NA	0.299928	NA	0.0198159	NA	0.0821571	NA	-1.60755	NA	0.537558	NA	0.595724	NA	-0.81993	NA	0.282785	NA	0.419814	NA	0.186204	NA
AT1G56380	0.0897171	NA	-0.843069	NA	0.299928	NA	0.0198159	NA	0.0821177	NA	0.23771	NA	0.537558	NA	2.63479	NA	0.141817	NA	0.282785	NA	0.419814	NA	0.186204	NA
AT1G56385	NA	NA	NA	NA	NA	NA	NA	NA	NA	NA	NA	NA	NA	NA	NA	NA	NA	NA	NA	NA	NA	NA	NA	NA
AT1G56400	-0.87203	NA	-0.843069	NA	0.299928	NA	0.0198159	NA	3.25822	NA	0.23771	NA	-0.42419	NA	0.595724	1	0.141817	NA	1.24453	NA	0.419814	NA	0.186204	NA
AT1G56410	0.983879	NA	2.9765	NA	1.19745	NA	0.0198169	NA	-0.725076	NA	-0.34413	NA	-0.213187	1	3.55543	1	0.722663	NA	-3.06696	NA	1.38163	NA	4.25495	1
AT1G56415	0.0897171	NA	0.118678	NA	0.299928	NA	0.0198159	NA	0.0820876	NA	-2.17536	NA	0.537558	NA	0.595724	NA	0.141817	NA	0.282785	NA	0.419814	NA	0.186204	NA
AT1G56418	0.0897171	NA	-0.843069	NA	0.299928	NA	0.0198159	NA	-0.879636	NA	0.23771	NA	0.537558	NA	0.595724	NA	0.141817	NA	0.282785	NA	1.38156	NA	0.186204	NA
AT1G56420	-0.0353861	1	-0.0611102	1	-0.0977928	1	-0.2023	1	0.262593	1	0.197611	1	-0.185511	1	-0.612873	1	-0.0382581	1	-0.0739122	1	0.131253	1	-0.421689	1
AT1G56423	-0.0406449	1	-0.131519	1	0.194993	1	-0.226948	1	0.0405599	1	0.343416	1	-0.221103	1	-0.868187	5.0397e-07	0.0177888	1	0.135254	1	0.21836	1	-0.474323	1
AT1G56430	0.28099	1	-0.065911	1	-1.6558	0.0835947	-1.84943	0.00675244	0.361416	1	-1.15769	1	-2.04422	0.000433631	-3.22911	1.42668e-13	0.844105	1	-0.278839	1	-0.745977	1	-1.67068	0.113933
AT1G56440	-0.147142	1	-0.261721	1	-0.232283	1	-0.0393526	1	-0.210593	1	-0.332349	1	-0.859592	2.54873e-05	-1.22827	3.69203e-12	-0.198659	1	-0.499901	1	-0.635565	0.0733441	-0.108062	1
AT1G56450	0.152157	1	0.235352	1	0.716358	0.0129628	1.13621	5.45069e-11	0.0431275	1	0.54538	1	1.00097	8.51144e-08	2.37067	5.74073e-57	0.105829	1	0.107676	1	0.489442	1	1.46249	6.43532e-20
AT1G56460	-0.0787317	1	0.111903	1	0.0578211	1	0.164715	1	0.164205	1	-0.188507	1	-0.570785	0.000317508	-0.885969	2.42135e-13	0.0978062	1	-0.230541	1	-0.413608	0.802095	-0.51134	0.01222
AT1G56500	0.137358	1	-0.381159	1	-0.735289	0.0182151	-1.52658	5.30397e-20	-0.125462	1	-0.575798	1	-1.39294	4.87346e-16	-3.22739	1.25598e-90	0.148327	1	0.214171	1	-0.286201	1	-1.45294	1.07851e-17
AT1G56510	-0.00889657	1	1.74545	0.000621688	2.80963	1.02163e-14	0.740582	1	0.507767	1	2.05797	1.33708e-06	2.73978	7.95574e-14	0.847564	1	0.252443	1	2.56894	8.07127e-12	3.52453	1.07773e-24	1.64642	0.0038469
AT1G56520	0.0544724	1	1.35923	0.00616182	2.1426	1.34329e-11	-0.125958	1	0.408555	1	2.29145	1.0855e-13	2.60304	2.09443e-18	0.537792	1	-0.0114464	1	2.03726	3.89446e-10	2.62763	9.13128e-19	1.04164	1
AT1G56530	0.0897216	NA	3.89393	NA	3.41078	1	3.89099	1	1.04363	1	5.91669	1	5.49069	0.895746	3.1186	1	1.10362	1	1.18024	1	4.23951	1	1.19745	1
AT1G56540	0.176134	1	2.8029	2.98525e-09	3.50616	1.91589e-16	1.36822	1	0.00828222	1	3.65425	3.45187e-18	4.40677	1.12299e-27	2.15143	0.00018907	0.546596	1	2.78227	4.73506e-09	3.76547	3.29709e-19	2.06465	0.000825417
AT1G56550	-1.60188	1	-1.08523	1	-0.0312435	1	3.46625	3.51479e-09	-1.46038	1	-0.614243	1	-0.848783	1	2.22725	0.0178227	-0.090117	1	-2.93003	0.718065	-0.260936	1	3.53795	1.2989e-06
AT1G56553	0.0897171	NA	0.118678	NA	0.299928	NA	0.0198159	NA	0.0820576	NA	-1.59064	NA	0.537558	NA	0.595724	NA	0.141817	NA	0.282785	NA	0.419814	NA	0.186204	NA
AT1G56555	-1.4945	NA	1.29423	NA	-0.0623143	NA	0.264692	1	1.818	NA	0.665791	NA	-0.634725	1	-0.540914	1	0.532213	1	0.571328	1	1.63072	NA	0.486278	1
AT1G56560	0.0482425	1	-0.0479133	1	-0.091628	1	0.121187	1	-0.152626	1	-0.209996	1	-0.0613035	1	0.891447	1.96973e-16	0.00561715	1	-0.254733	1	0.163521	1	0.18938	1
AT1G56570	-0.315393	1	-0.778711	0.845058	-0.864542	0.564401	-1.00229	0.228722	-0.514885	1	-0.634493	1	-0.93905	0.613807	-1.29743	0.0080281	-0.681721	1	-0.566579	1	-0.969398	0.669496	-0.213146	1
AT1G56580	NA	NA	NA	NA	NA	NA	NA	NA	NA	NA	NA	NA	NA	NA	NA	NA	NA	NA	NA	NA	NA	NA	NA	NA
AT1G56590	-0.128268	1	0.0112713	1	0.330809	1	0.51157	0.0170648	0.0599409	1	-0.0606962	1	0.505731	0.0344403	0.861876	1.52545e-12	0.0361771	1	0.101712	1	0.261027	1	0.246007	1
AT1G56600	-0.301458	1	0.309843	1	0.746786	1	1.80105	1	-0.0257914	1	-1.51892	1	-1.31147	1	-1.14359	1	-0.219305	1	-0.942572	1	-0.543049	1	0.0463238	1
AT1G56610	-0.160594	1	-0.03291	1	-0.0451864	1	0.475146	0.747012	-0.0862507	1	-0.230769	1	-0.260427	1	0.422476	1	-0.133149	1	-0.0889663	1	-0.0873114	1	0.169893	1
AT1G56612	-0.19603	1	-0.0459223	1	0.129592	1	-0.25563	1	0.0402724	1	-0.0408497	1	0.423944	1	0.664895	1	-0.183767	1	-0.36721	1	0.0813943	1	0.537326	1
AT1G56620	0.0897171	NA	0.118678	NA	0.299928	NA	0.0198159	NA	-0.879734	NA	0.23771	NA	0.537558	NA	0.595724	NA	0.141817	NA	0.282785	NA	0.419814	NA	0.186204	NA
AT1G56630	0.982325	NA	-0.84311	NA	3.16867	NA	0.356828	NA	-0.879931	NA	1.19952	NA	0.519608	1	4.43195	1	0.141824	NA	0.26716	NA	2.29836	NA	3.78522	NA
AT1G56650	1.99588	1	0.543881	1	0.126146	1	-1.5608	1	-0.132847	1	-0.471683	1	-1.54684	1	-1.53795	1	-0.362731	1	-3.08651	0.00944303	-3.84781	1.66902e-05	-0.999252	1
AT1G56660	0.61003	1	2.37586	0.000261231	2.92387	4.8841e-08	1.47476	1	-0.69702	1	4.17449	3.23152e-19	3.91598	1.38317e-16	2.38033	0.000279715	-0.0168264	1	2.67505	3.17837e-06	3.38741	9.73341e-12	2.80556	3.79182e-07
AT1G56670	0.621445	1	0.396218	1	1.0567	0.00214419	-1.30443	1.40172e-08	0.324461	1	0.692124	1	0.278427	1	-3.7513	1.02343e-25	0.406722	1	1.16879	4.36512e-06	0.0221103	1	-1.74245	7.49579e-14
AT1G56680	1.05146	NA	0.118678	NA	0.299928	NA	0.981563	NA	-0.879438	NA	0.23771	NA	-0.42419	NA	-0.366023	NA	0.141817	NA	0.282785	NA	0.419814	NA	0.186204	NA
AT1G56690	-0.463694	1	-0.208053	1	-0.909851	1	0.216617	1	-0.408211	1	-0.126913	1	-0.143473	1	-0.860483	1	-0.780618	1	-0.139911	1	-0.824144	1	-0.0664825	1
AT1G56700	-0.0994898	1	-0.0258218	1	-0.649653	0.0119142	-0.138995	1	-0.0950109	1	-0.619016	0.0294186	-1.1249	5.04727e-13	-1.1848	4.13578e-13	-0.0268947	1	-0.569738	0.222216	-1.0602	4.19849e-11	-0.565429	0.589566
AT1G56710	-2.08178	0.900096	-1.78493	1	-2.61978	0.0176553	-0.856884	1	-0.885865	1	-2.19	1	-3.1149	0.00491524	-3.74194	0.00839972	-0.589406	1	-0.869391	1	-1.74327	1	-2.27731	1
AT1G56720	-0.143604	1	-0.503321	1	-0.533034	1	-0.634252	1	0.572811	1	-0.886738	1	-2.05265	0.00014397	-5.09333	5.69284e-27	0.0963166	1	0.251893	1	-1.154	1	-2.8488	4.31633e-11
AT1G56730	NA	NA	NA	NA	NA	NA	NA	NA	NA	NA	NA	NA	NA	NA	NA	NA	NA	NA	NA	NA	NA	NA	NA	NA
AT1G56740	NA	NA	NA	NA	NA	NA	NA	NA	NA	NA	NA	NA	NA	NA	NA	NA	NA	NA	NA	NA	NA	NA	NA	NA
AT1G56750	NA	NA	NA	NA	NA	NA	NA	NA	NA	NA	NA	NA	NA	NA	NA	NA	NA	NA	NA	NA	NA	NA	NA	NA
AT1G56760	NA	NA	NA	NA	NA	NA	NA	NA	NA	NA	NA	NA	NA	NA	NA	NA	NA	NA	NA	NA	NA	NA	NA	NA
AT1G56770	NA	NA	NA	NA	NA	NA	NA	NA	NA	NA	NA	NA	NA	NA	NA	NA	NA	NA	NA	NA	NA	NA	NA	NA
AT1G56780	NA	NA	NA	NA	NA	NA	NA	NA	NA	NA	NA	NA	NA	NA	NA	NA	NA	NA	NA	NA	NA	NA	NA	NA
AT1G56790	NA	NA	NA	NA	NA	NA	NA	NA	NA	NA	NA	NA	NA	NA	NA	NA	NA	NA	NA	NA	NA	NA	NA	NA
AT1G56800	NA	NA	NA	NA	NA	NA	NA	NA	NA	NA	NA	NA	NA	NA	NA	NA	NA	NA	NA	NA	NA	NA	NA	NA
AT1G56810	NA	NA	NA	NA	NA	NA	NA	NA	NA	NA	NA	NA	NA	NA	NA	NA	NA	NA	NA	NA	NA	NA	NA	NA
AT1G56820	NA	NA	NA	NA	NA	NA	NA	NA	NA	NA	NA	NA	NA	NA	NA	NA	NA	NA	NA	NA	NA	NA	NA	NA
AT1G56830	NA	NA	NA	NA	NA	NA	NA	NA	NA	NA	NA	NA	NA	NA	NA	NA	NA	NA	NA	NA	NA	NA	NA	NA
AT1G56840	NA	NA	NA	NA	NA	NA	NA	NA	NA	NA	NA	NA	NA	NA	NA	NA	NA	NA	NA	NA	NA	NA	NA	NA
AT1G56850	NA	NA	NA	NA	NA	NA	NA	NA	NA	NA	NA	NA	NA	NA	NA	NA	NA	NA	NA	NA	NA	NA	NA	NA
AT1G56860	NA	NA	NA	NA	NA	NA	NA	NA	NA	NA	NA	NA	NA	NA	NA	NA	NA	NA	NA	NA	NA	NA	NA	NA
AT1G56870	NA	NA	NA	NA	NA	NA	NA	NA	NA	NA	NA	NA	NA	NA	NA	NA	NA	NA	NA	NA	NA	NA	NA	NA
AT1G56880	NA	NA	NA	NA	NA	NA	NA	NA	NA	NA	NA	NA	NA	NA	NA	NA	NA	NA	NA	NA	NA	NA	NA	NA
AT1G56890	NA	NA	NA	NA	NA	NA	NA	NA	NA	NA	NA	NA	NA	NA	NA	NA	NA	NA	NA	NA	NA	NA	NA	NA
AT1G56900	NA	NA	NA	NA	NA	NA	NA	NA	NA	NA	NA	NA	NA	NA	NA	NA	NA	NA	NA	NA	NA	NA	NA	NA
AT1G56910	NA	NA	NA	NA	NA	NA	NA	NA	NA	NA	NA	NA	NA	NA	NA	NA	NA	NA	NA	NA	NA	NA	NA	NA
AT1G56920	NA	NA	NA	NA	NA	NA	NA	NA	NA	NA	NA	NA	NA	NA	NA	NA	NA	NA	NA	NA	NA	NA	NA	NA
AT1G56930	NA	NA	NA	NA	NA	NA	NA	NA	NA	NA	NA	NA	NA	NA	NA	NA	NA	NA	NA	NA	NA	NA	NA	NA
AT1G56940	NA	NA	NA	NA	NA	NA	NA	NA	NA	NA	NA	NA	NA	NA	NA	NA	NA	NA	NA	NA	NA	NA	NA	NA
AT1G56950	NA	NA	NA	NA	NA	NA	NA	NA	NA	NA	NA	NA	NA	NA	NA	NA	NA	NA	NA	NA	NA	NA	NA	NA
AT1G56960	NA	NA	NA	NA	NA	NA	NA	NA	NA	NA	NA	NA	NA	NA	NA	NA	NA	NA	NA	NA	NA	NA	NA	NA
AT1G56970	NA	NA	NA	NA	NA	NA	NA	NA	NA	NA	NA	NA	NA	NA	NA	NA	NA	NA	NA	NA	NA	NA	NA	NA
AT1G56980	NA	NA	NA	NA	NA	NA	NA	NA	NA	NA	NA	NA	NA	NA	NA	NA	NA	NA	NA	NA	NA	NA	NA	NA
AT1G56990	NA	NA	NA	NA	NA	NA	NA	NA	NA	NA	NA	NA	NA	NA	NA	NA	NA	NA	NA	NA	NA	NA	NA	NA
AT1G57000	NA	NA	NA	NA	NA	NA	NA	NA	NA	NA	NA	NA	NA	NA	NA	NA	NA	NA	NA	NA	NA	NA	NA	NA
AT1G57010	NA	NA	NA	NA	NA	NA	NA	NA	NA	NA	NA	NA	NA	NA	NA	NA	NA	NA	NA	NA	NA	NA	NA	NA
AT1G57020	NA	NA	NA	NA	NA	NA	NA	NA	NA	NA	NA	NA	NA	NA	NA	NA	NA	NA	NA	NA	NA	NA	NA	NA
AT1G57030	NA	NA	NA	NA	NA	NA	NA	NA	NA	NA	NA	NA	NA	NA	NA	NA	NA	NA	NA	NA	NA	NA	NA	NA
AT1G57040	NA	NA	NA	NA	NA	NA	NA	NA	NA	NA	NA	NA	NA	NA	NA	NA	NA	NA	NA	NA	NA	NA	NA	NA
AT1G57050	NA	NA	NA	NA	NA	NA	NA	NA	NA	NA	NA	NA	NA	NA	NA	NA	NA	NA	NA	NA	NA	NA	NA	NA
AT1G57060	NA	NA	NA	NA	NA	NA	NA	NA	NA	NA	NA	NA	NA	NA	NA	NA	NA	NA	NA	NA	NA	NA	NA	NA
AT1G57070	NA	NA	NA	NA	NA	NA	NA	NA	NA	NA	NA	NA	NA	NA	NA	NA	NA	NA	NA	NA	NA	NA	NA	NA
AT1G57080	NA	NA	NA	NA	NA	NA	NA	NA	NA	NA	NA	NA	NA	NA	NA	NA	NA	NA	NA	NA	NA	NA	NA	NA
AT1G57090	NA	NA	NA	NA	NA	NA	NA	NA	NA	NA	NA	NA	NA	NA	NA	NA	NA	NA	NA	NA	NA	NA	NA	NA
AT1G57100	NA	NA	NA	NA	NA	NA	NA	NA	NA	NA	NA	NA	NA	NA	NA	NA	NA	NA	NA	NA	NA	NA	NA	NA
AT1G57110	NA	NA	NA	NA	NA	NA	NA	NA	NA	NA	NA	NA	NA	NA	NA	NA	NA	NA	NA	NA	NA	NA	NA	NA
AT1G57120	NA	NA	NA	NA	NA	NA	NA	NA	NA	NA	NA	NA	NA	NA	NA	NA	NA	NA	NA	NA	NA	NA	NA	NA
AT1G57130	NA	NA	NA	NA	NA	NA	NA	NA	NA	NA	NA	NA	NA	NA	NA	NA	NA	NA	NA	NA	NA	NA	NA	NA
AT1G57140	NA	NA	NA	NA	NA	NA	NA	NA	NA	NA	NA	NA	NA	NA	NA	NA	NA	NA	NA	NA	NA	NA	NA	NA
AT1G57150	NA	NA	NA	NA	NA	NA	NA	NA	NA	NA	NA	NA	NA	NA	NA	NA	NA	NA	NA	NA	NA	NA	NA	NA
AT1G57160	NA	NA	NA	NA	NA	NA	NA	NA	NA	NA	NA	NA	NA	NA	NA	NA	NA	NA	NA	NA	NA	NA	NA	NA
AT1G57170	NA	NA	NA	NA	NA	NA	NA	NA	NA	NA	NA	NA	NA	NA	NA	NA	NA	NA	NA	NA	NA	NA	NA	NA
AT1G57180	NA	NA	NA	NA	NA	NA	NA	NA	NA	NA	NA	NA	NA	NA	NA	NA	NA	NA	NA	NA	NA	NA	NA	NA
AT1G57190	NA	NA	NA	NA	NA	NA	NA	NA	NA	NA	NA	NA	NA	NA	NA	NA	NA	NA	NA	NA	NA	NA	NA	NA
AT1G57200	NA	NA	NA	NA	NA	NA	NA	NA	NA	NA	NA	NA	NA	NA	NA	NA	NA	NA	NA	NA	NA	NA	NA	NA
AT1G57210	NA	NA	NA	NA	NA	NA	NA	NA	NA	NA	NA	NA	NA	NA	NA	NA	NA	NA	NA	NA	NA	NA	NA	NA
AT1G57220	NA	NA	NA	NA	NA	NA	NA	NA	NA	NA	NA	NA	NA	NA	NA	NA	NA	NA	NA	NA	NA	NA	NA	NA
AT1G57230	NA	NA	NA	NA	NA	NA	NA	NA	NA	NA	NA	NA	NA	NA	NA	NA	NA	NA	NA	NA	NA	NA	NA	NA
AT1G57240	NA	NA	NA	NA	NA	NA	NA	NA	NA	NA	NA	NA	NA	NA	NA	NA	NA	NA	NA	NA	NA	NA	NA	NA
AT1G57250	NA	NA	NA	NA	NA	NA	NA	NA	NA	NA	NA	NA	NA	NA	NA	NA	NA	NA	NA	NA	NA	NA	NA	NA
AT1G57260	NA	NA	NA	NA	NA	NA	NA	NA	NA	NA	NA	NA	NA	NA	NA	NA	NA	NA	NA	NA	NA	NA	NA	NA
AT1G57270	NA	NA	NA	NA	NA	NA	NA	NA	NA	NA	NA	NA	NA	NA	NA	NA	NA	NA	NA	NA	NA	NA	NA	NA
AT1G57280	NA	NA	NA	NA	NA	NA	NA	NA	NA	NA	NA	NA	NA	NA	NA	NA	NA	NA	NA	NA	NA	NA	NA	NA
AT1G57290	NA	NA	NA	NA	NA	NA	NA	NA	NA	NA	NA	NA	NA	NA	NA	NA	NA	NA	NA	NA	NA	NA	NA	NA
AT1G57300	NA	NA	NA	NA	NA	NA	NA	NA	NA	NA	NA	NA	NA	NA	NA	NA	NA	NA	NA	NA	NA	NA	NA	NA
AT1G57310	NA	NA	NA	NA	NA	NA	NA	NA	NA	NA	NA	NA	NA	NA	NA	NA	NA	NA	NA	NA	NA	NA	NA	NA
AT1G57320	NA	NA	NA	NA	NA	NA	NA	NA	NA	NA	NA	NA	NA	NA	NA	NA	NA	NA	NA	NA	NA	NA	NA	NA
AT1G57330	NA	NA	NA	NA	NA	NA	NA	NA	NA	NA	NA	NA	NA	NA	NA	NA	NA	NA	NA	NA	NA	NA	NA	NA
AT1G57340	NA	NA	NA	NA	NA	NA	NA	NA	NA	NA	NA	NA	NA	NA	NA	NA	NA	NA	NA	NA	NA	NA	NA	NA
AT1G57350	NA	NA	NA	NA	NA	NA	NA	NA	NA	NA	NA	NA	NA	NA	NA	NA	NA	NA	NA	NA	NA	NA	NA	NA
AT1G57360	NA	NA	NA	NA	NA	NA	NA	NA	NA	NA	NA	NA	NA	NA	NA	NA	NA	NA	NA	NA	NA	NA	NA	NA
AT1G57370	NA	NA	NA	NA	NA	NA	NA	NA	NA	NA	NA	NA	NA	NA	NA	NA	NA	NA	NA	NA	NA	NA	NA	NA
AT1G57380	NA	NA	NA	NA	NA	NA	NA	NA	NA	NA	NA	NA	NA	NA	NA	NA	NA	NA	NA	NA	NA	NA	NA	NA
AT1G57390	NA	NA	NA	NA	NA	NA	NA	NA	NA	NA	NA	NA	NA	NA	NA	NA	NA	NA	NA	NA	NA	NA	NA	NA
AT1G57400	NA	NA	NA	NA	NA	NA	NA	NA	NA	NA	NA	NA	NA	NA	NA	NA	NA	NA	NA	NA	NA	NA	NA	NA
AT1G57410	NA	NA	NA	NA	NA	NA	NA	NA	NA	NA	NA	NA	NA	NA	NA	NA	NA	NA	NA	NA	NA	NA	NA	NA
AT1G57420	NA	NA	NA	NA	NA	NA	NA	NA	NA	NA	NA	NA	NA	NA	NA	NA	NA	NA	NA	NA	NA	NA	NA	NA
AT1G57430	NA	NA	NA	NA	NA	NA	NA	NA	NA	NA	NA	NA	NA	NA	NA	NA	NA	NA	NA	NA	NA	NA	NA	NA
AT1G57440	NA	NA	NA	NA	NA	NA	NA	NA	NA	NA	NA	NA	NA	NA	NA	NA	NA	NA	NA	NA	NA	NA	NA	NA
AT1G57450	NA	NA	NA	NA	NA	NA	NA	NA	NA	NA	NA	NA	NA	NA	NA	NA	NA	NA	NA	NA	NA	NA	NA	NA
AT1G57460	NA	NA	NA	NA	NA	NA	NA	NA	NA	NA	NA	NA	NA	NA	NA	NA	NA	NA	NA	NA	NA	NA	NA	NA
AT1G57470	NA	NA	NA	NA	NA	NA	NA	NA	NA	NA	NA	NA	NA	NA	NA	NA	NA	NA	NA	NA	NA	NA	NA	NA
AT1G57480	NA	NA	NA	NA	NA	NA	NA	NA	NA	NA	NA	NA	NA	NA	NA	NA	NA	NA	NA	NA	NA	NA	NA	NA
AT1G57490	NA	NA	NA	NA	NA	NA	NA	NA	NA	NA	NA	NA	NA	NA	NA	NA	NA	NA	NA	NA	NA	NA	NA	NA
AT1G57500	NA	NA	NA	NA	NA	NA	NA	NA	NA	NA	NA	NA	NA	NA	NA	NA	NA	NA	NA	NA	NA	NA	NA	NA
AT1G57510	NA	NA	NA	NA	NA	NA	NA	NA	NA	NA	NA	NA	NA	NA	NA	NA	NA	NA	NA	NA	NA	NA	NA	NA
AT1G57520	NA	NA	NA	NA	NA	NA	NA	NA	NA	NA	NA	NA	NA	NA	NA	NA	NA	NA	NA	NA	NA	NA	NA	NA
AT1G57530	NA	NA	NA	NA	NA	NA	NA	NA	NA	NA	NA	NA	NA	NA	NA	NA	NA	NA	NA	NA	NA	NA	NA	NA
AT1G57540	-0.0136779	1	-0.0616245	1	0.0277892	1	-0.0474203	1	-0.0105667	1	-0.221554	1	-0.0768206	1	-0.439386	1	-0.0731649	1	-0.39835	1	-0.606412	1	-0.215369	1
AT1G57550	0.0897171	NA	0.118678	NA	0.299928	NA	0.0198159	NA	0.082256	NA	-0.724037	NA	-0.42419	NA	1.55747	NA	-1.70941	NA	0.282785	NA	0.419814	NA	-0.775544	NA
AT1G57560	1.76396	1	1.22637	1	3.99268	5.64025e-10	3.33023	3.91454e-06	0.787397	1	4.70459	1.89855e-12	4.50935	8.33041e-13	3.2498	6.63262e-06	-0.757876	1	1.52349	1	3.29306	8.44981e-06	2.95209	0.000316745
AT1G57565	0.0897171	NA	0.118678	NA	0.299928	NA	0.0198159	NA	0.0820131	NA	0.23771	NA	0.537558	NA	1.55747	NA	0.141817	NA	0.282785	NA	0.419814	NA	0.186204	NA
AT1G57570	-1.76658	NA	1.63126	NA	1.74948	NA	2.48271	NA	0.0818252	NA	1.12815	NA	-1.25934	1	1.26583	1	0.141824	NA	1.24459	NA	-0.1321	NA	0.655285	NA
AT1G57580	0.0897171	NA	0.118678	NA	0.299928	NA	0.0198159	NA	0.0820625	NA	0.23771	NA	0.537558	NA	0.595724	NA	0.141817	NA	0.282785	NA	0.419814	NA	0.186204	NA
AT1G57590	0.894647	1	-0.142343	1	-0.3502	1	-0.231594	1	-0.439354	1	0.228146	1	-1.54426	1	-2.00904	1	0.92555	1	-1.406	1	-1.21198	1	-2.32559	1
AT1G57600	-0.0920088	1	0.054789	1	0.0678306	1	0.0895038	1	0.00444764	1	0.0744914	1	0.0512083	1	-0.117593	1	-0.0593824	1	-0.20981	1	-0.0619039	1	0.0708545	1
AT1G57610	-0.290947	1	1.16527	2.47644e-05	2.10243	1.24979e-23	0.763465	1	-0.530396	1	1.82475	3.03676e-17	2.25457	1.10642e-27	1.2751	4.79151e-07	-0.0575699	1	1.81982	5.66156e-17	2.45993	2.18457e-33	1.43325	1.04368e-09
AT1G57613	-1.7446	NA	0.118678	NA	0.299928	NA	-0.941931	NA	0.0823044	NA	-0.724037	NA	0.537558	NA	0.595724	NA	-0.81993	NA	0.282785	NA	0.419814	NA	0.186204	NA
AT1G57620	-0.203546	1	0.24525	1	1.32354	3.13906e-13	0.872389	0.00065683	-0.232375	1	0.748606	0.0301146	1.74107	5.30181e-25	1.28432	5.04272e-12	-0.339432	1	0.117555	1	1.23092	9.07637e-11	0.975354	1.84972e-05
AT1G57630	1.17622	1	4.03101	0.000158376	6.34193	3.06077e-15	5.8773	1.05008e-12	-0.0402952	1	6.58118	2.86045e-16	7.65497	3.4774e-23	4.37376	7.51842e-06	-0.617647	1	4.50472	2.76325e-06	7.38197	4.12936e-21	4.03894	0.000132623
AT1G57650	-0.00484704	1	2.67711	1	5.22617	1.43229e-09	6.32366	8.17685e-12	-0.913803	1	4.22308	3.94515e-05	7.01897	5.5032e-18	4.09622	2.77623e-06	0.256143	1	3.25634	0.438187	5.8778	9.10186e-12	4.0063	6.92815e-06
AT1G57660	0.129219	1	-0.364184	1	-0.406945	1	-0.56743	0.50527	0.0379691	1	-0.0459528	1	-0.161253	1	-0.194913	1	-0.282508	1	-0.347587	1	0.127394	1	-0.572704	0.658301
AT1G57670	-0.921777	NA	1.09787	NA	0.296229	NA	-2.18812	NA	1.08266	NA	2.04252	NA	0.514648	1	0.194453	1	0.402682	NA	-1.03412	NA	0.40221	NA	-0.448299	1
AT1G57680	-0.444244	1	0.0652214	1	-0.047526	1	-0.0165353	1	-0.405861	1	0.478678	1	0.653186	0.159724	1.0053	1.14167e-07	0.0139717	1	0.365405	1	0.0289381	1	0.373183	1
AT1G57690	0.0897171	NA	0.118678	NA	0.299928	NA	0.981563	NA	0.0826915	NA	0.23771	NA	4.22327	NA	4.06837	1	-0.81993	NA	1.24453	NA	1.38156	NA	3.41775	NA
AT1G57700	-0.167958	1	0.181191	1	0.876395	0.00755864	0.704614	0.768819	-0.178969	1	0.831128	0.0352892	1.85475	7.17406e-24	1.7121	2.40679e-20	-0.124758	1	0.276937	1	1.06187	2.4657e-05	0.900564	0.00577903
AT1G57720	-0.103049	1	-0.365972	0.0137553	-0.177114	1	0.068269	1	-0.0662672	1	-0.274546	1	0.142233	1	1.16831	3.07052e-52	-0.304674	0.876273	-0.21811	1	-0.10769	1	0.541068	6.47777e-09
AT1G57730	0.0897171	NA	0.118678	NA	-0.66182	NA	0.981563	NA	0.0825275	NA	0.23771	NA	-0.42419	NA	-0.317044	1	0.141817	NA	0.282785	NA	1.33669	NA	2.61814	NA
AT1G57750	0.0897171	NA	0.118678	NA	0.299928	NA	-0.941931	NA	-0.879442	NA	0.23771	NA	2.38822	NA	0.595724	NA	1.10356	NA	0.282785	NA	0.419814	NA	0.186204	NA
AT1G57760	NA	NA	NA	NA	NA	NA	NA	NA	NA	NA	NA	NA	NA	NA	NA	NA	NA	NA	NA	NA	NA	NA	NA	NA
AT1G57765	0.234404	1	0.38913	1	0.850185	0.00707055	0.947147	0.000265485	0.239198	1	0.764682	0.114608	1.64734	1.15951e-18	2.53517	2.24735e-50	-0.168435	1	0.355726	1	0.911628	0.00093425	1.29318	1.23983e-10
AT1G57770	0.559905	1	-0.20896	1	-0.304723	1	-1.05509	0.00124899	0.079478	1	-0.400675	1	-0.568541	1	-1.37254	2.73216e-07	0.364661	1	0.214491	1	0.214967	1	-0.878461	0.0890685
AT1G57775	NA	NA	NA	NA	NA	NA	NA	NA	NA	NA	NA	NA	NA	NA	NA	NA	NA	NA	NA	NA	NA	NA	NA	NA
AT1G57777	NA	NA	NA	NA	NA	NA	NA	NA	NA	NA	NA	NA	NA	NA	NA	NA	NA	NA	NA	NA	NA	NA	NA	NA
AT1G57780	0.0897171	NA	-0.843069	NA	0.299928	NA	0.0198159	NA	-1.77217	NA	-0.645798	NA	-0.42419	NA	-0.366023	1	0.141817	NA	0.282785	NA	0.419814	NA	-0.775544	NA
AT1G57790	0.763829	0.00970735	-0.109575	1	-0.487032	1	-0.971987	6.57462e-07	0.43246	1	-0.457772	1	-1.29907	5.69254e-13	-2.88592	1.18981e-36	0.289118	1	-0.277839	1	-0.950337	6.35454e-07	-2.04044	5.92494e-29
AT1G57800	1.05146	NA	1.08043	NA	0.299928	NA	-0.941931	NA	-0.87934	NA	-0.724037	NA	0.537558	NA	1.55747	1	1.10356	NA	0.282785	NA	0.419814	NA	0.186204	NA
AT1G57820	1.06387	0.346351	-0.174291	1	-0.152761	1	-0.455405	1	1.03642	0.598575	1.21355	0.0197235	0.651552	1	-0.646625	1	0.418753	1	0.419271	1	0.448484	1	-0.679655	1
AT1G57830	0.0897171	NA	0.118678	NA	0.299928	NA	0.0198159	NA	0.0822076	NA	0.23771	NA	0.537558	NA	0.595724	NA	1.10356	NA	-0.678962	NA	-1.44823	NA	1.14795	NA
AT1G57835	1.05146	NA	0.118678	NA	0.299928	NA	-0.941931	NA	-0.879446	NA	0.23771	NA	0.537558	NA	0.595724	NA	0.141817	NA	1.24453	NA	1.23899	NA	0.186204	NA
AT1G57850	-0.0767086	1	-0.467816	1	-0.628732	1	-0.707308	1	-0.0144077	1	2.49677	0.228193	2.25253	1	-1.63195	1	-1.42716	1	-0.908474	1	1.31454	1	-0.394421	1
AT1G57860	0.0747373	1	-0.387307	1	-0.375232	1	-0.730885	0.000215229	-0.285117	1	-0.273572	1	-0.648596	0.0211691	-0.696116	0.00821486	-0.207809	1	-0.0965805	1	-0.168099	1	-0.588807	0.231172
AT1G57870	-0.0979615	1	0.26599	1	0.0557789	1	-0.422447	1	-0.0891063	1	0.070976	1	-0.426583	1	-1.97828	1.19523e-55	0.0400248	1	-0.166634	1	-0.208452	1	-1.08469	1.55982e-16
AT1G57906	1.05146	NA	0.118678	NA	1.26168	NA	-0.941931	NA	0.0822104	NA	0.23771	NA	1.4993	NA	-0.366023	NA	0.141817	NA	0.282785	NA	0.419814	NA	0.186204	NA
AT1G57943	-0.755233	1	2.53649	1	3.19104	1	2.73599	1	-0.567948	1	2.17886	1	2.92784	0.763708	2.84029	0.288883	0.560785	1	1.15532	1	3.78026	1	4.11252	1
AT1G57980	-0.668239	1	0.10847	1	-0.340772	1	-0.592586	1	0.328293	1	0.116285	1	-1.31416	0.103816	-2.01516	3.90366e-06	0.386789	1	0.632361	1	-0.158323	1	-0.46859	1
AT1G57990	1.09536	1	4.99131	6.68751e-15	5.63992	8.06397e-20	4.37037	9.34055e-11	3.17323	0.000236233	6.12786	7.28355e-24	6.16781	2.94565e-24	2.69263	0.0306455	1.36813	1	5.50717	1.04306e-18	5.49733	9.22223e-19	2.4228	0.276441
AT1G58007	1.65642	NA	2.58596	NA	0.299942	NA	-0.547329	NA	1.9384	NA	1.19952	NA	-0.470277	1	0.145236	1	1.98723	NA	1.75374	NA	-1.06731	NA	3.55255	NA
AT1G58025	0.250663	1	0.097323	1	0.449554	2.77017e-05	-0.129117	1	0.237917	1	0.552185	1.33153e-09	0.334086	0.237	-0.829216	1.44189e-18	0.0749158	1	0.405635	0.00384216	0.434214	0.000689543	-0.226014	1
AT1G58030	-0.263641	1	-0.29486	1	-0.544308	1	-0.079524	1	0.0996783	1	-0.968277	0.220474	-0.703338	1	0.00523283	1	0.0531174	1	-0.910949	0.757001	-0.822466	1	-0.0283845	1
AT1G58037	0.0897171	NA	1.97869	NA	1.26168	NA	-0.941931	NA	0.0823551	NA	1.19946	NA	0.537558	NA	0.595724	1	0.141817	NA	-0.678962	NA	0.419814	NA	0.186204	NA
AT1G58050	-0.872071	NA	-0.843109	NA	-1.15797	NA	1.85805	NA	2.52435	NA	-1.61072	NA	-0.350964	NA	-0.36604	1	-0.42876	NA	0.282799	NA	4.08049	NA	2.63281	NA
AT1G58055	-0.87203	NA	0.118678	NA	0.299928	NA	0.0198159	NA	0.0820131	NA	0.23771	NA	0.537558	NA	0.595724	NA	0.141817	NA	0.282785	NA	0.419814	NA	0.186204	NA
AT1G58060	-0.0171744	1	0.0419963	1	0.0636259	1	-0.147555	1	-0.0345026	1	-0.017095	1	-0.0982212	1	0.168449	1	-0.0067211	1	0.124235	1	-0.0308851	1	-0.147151	1
AT1G58070	0.597474	1	0.890697	1	0.223651	1	0.0276094	1	0.757612	1	1.79652	5.52148e-05	1.07925	1	0.842599	1	0.699212	1	0.913055	1	1.04996	1	0.296225	1
AT1G58080	0.355459	1	0.00398967	1	-0.331489	1	-1.16368	2.76481e-14	0.275877	1	-0.15015	1	-1.1348	2.95739e-13	-2.6531	1.18338e-80	0.239433	1	0.136847	1	-0.270455	1	-1.35465	4.28167e-20
AT1G58090	-0.87203	NA	0.118678	NA	0.299928	NA	0.0198159	NA	0.0821118	NA	1.19946	NA	0.537558	NA	1.55747	NA	0.141817	NA	0.282785	NA	0.419814	NA	0.186204	NA
AT1G58100	0.167069	1	0.169763	1	0.670406	3.67585e-08	0.206585	1	0.271668	1	0.423507	0.144734	0.629823	5.43589e-07	0.909964	3.41113e-18	0.061192	1	0.353707	1	0.376907	1	0.44768	0.0742276
AT1G58110	-0.470934	1.71198e-06	-0.507187	1.07126e-09	-0.623714	2.5626e-15	-0.394051	0.00036802	-0.0814292	1	-0.913041	3.87049e-37	-1.16345	1.13092e-57	-0.273029	1	-0.244514	1	-0.380059	0.000749501	-0.545438	2.84052e-10	0.106803	1
AT1G58120	-0.872072	NA	0.118684	NA	1.17562	NA	4.44299	1	0.0818575	NA	0.237721	NA	0.891958	1	-0.967803	1	3.57237	1	1.24459	1	-4.60208	NA	0.691661	1
AT1G58150	0.496181	1	-0.625664	1	-1.59429	1.58915e-05	-2.08833	2.10371e-10	0.107629	1	-1.5168	0.000713031	-2.38078	8.52952e-11	-2.86415	2.31832e-10	-0.0665915	1	-1.23519	0.0703823	-1.27832	0.0661383	-1.71183	0.015594
AT1G58160	-0.549591	1	-0.380479	1	-0.973666	1	-1.53651	0.156396	-0.31328	1	-0.622048	1	-1.91602	0.0746456	-1.06673	1	-0.301085	1	-0.570726	1	-0.664205	1	-1.10785	1
AT1G58170	-0.0374146	1	-0.192401	1	-0.491886	1	-0.692101	1	-0.919634	1	0.846	1	-1.57515	1	-1.64645	1	-0.291007	1	0.525622	1	-0.608833	1	-0.519109	1
AT1G58180	-0.0680987	1	0.000976153	1	-0.296544	1	0.72231	0.376481	0.536244	1	-0.568182	1	-0.599251	1	0.00112193	1	0.64383	1	-0.240139	1	-0.86612	0.00710932	-0.223862	1
AT1G58190	-1.21169	1	-0.221651	1	-0.111505	1	1.35099	1	0.407908	1	-0.329237	1	1.33992	1	2.57992	8.42796e-09	0.79406	1	-0.387382	1	-0.179411	1	1.3181	1
AT1G58200	0.130698	1	0.0269474	1	0.0541742	1	-0.0903371	1	0.328477	1	-0.323848	1	0.363057	1	0.508352	0.788182	-0.250109	1	-0.596849	0.0202843	-0.392749	1	1.04854	9.27299e-14
AT1G58210	-0.286011	1	-0.119203	1	-0.446667	1	-0.688249	0.987698	0.180714	1	-0.208787	1	-0.892513	0.0091503	-1.95936	4.63533e-18	-0.0653052	1	-0.303185	1	-0.370794	1	-1.31515	1.61154e-07
AT1G58215	-0.573557	NA	-0.0391227	NA	-3.17958	NA	-0.800734	1	0.30335	NA	-0.21527	NA	-0.593678	1	-1.42154	1	-3.07242	1	-1.52165	1	-0.752781	NA	-2.9949	1
AT1G58220	-0.308589	1	0.172586	1	0.242855	1	0.0125233	1	-0.0426963	1	0.273385	1	0.171168	1	-0.13279	1	-0.0680916	1	0.0341616	1	-0.115699	1	-0.643692	0.00760854
AT1G58223	NA	NA	NA	NA	NA	NA	NA	NA	NA	NA	NA	NA	NA	NA	NA	NA	NA	NA	NA	NA	NA	NA	NA	NA
AT1G58225	0.522068	1	2.91843	1.36423e-08	2.4405	3.40099e-05	0.951429	1	-0.459349	1	0.989747	1	1.12741	1	-1.57032	1	1.17789	1	1.07461	1	1.28839	1	-0.245229	1
AT1G58230	0.0188145	1	0.12062	1	0.158013	1	-0.293595	1	0.103768	1	0.222738	1	-0.119031	1	-1.11856	1.57861e-34	0.0595487	1	0.0554587	1	-0.025063	1	-0.651364	2.7445e-10
AT1G58235	-0.302275	1	-0.00789005	1	-0.522467	1	-0.496539	1	-0.185672	1	-0.351903	1	-0.523126	1	-0.356425	1	-0.107322	1	-0.535514	1	-0.556234	0.616882	0.0628754	1
AT1G58242	0.0897171	NA	0.118678	NA	0.299928	NA	0.0198159	NA	1.04253	NA	0.23771	NA	0.537558	NA	0.595724	NA	0.141817	NA	0.282785	NA	0.419814	NA	0.186204	NA
AT1G58245	NA	NA	NA	NA	NA	NA	NA	NA	NA	NA	NA	NA	NA	NA	NA	NA	NA	NA	NA	NA	NA	NA	NA	NA
AT1G58248	NA	NA	NA	NA	NA	NA	NA	NA	NA	NA	NA	NA	NA	NA	NA	NA	NA	NA	NA	NA	NA	NA	NA	NA
AT1G58250	-0.236053	1	-0.0905677	1	-0.246499	1	-0.366738	1	-0.120578	1	-0.181233	1	-0.46241	0.310956	-1.4446	5.59829e-35	0.0822794	1	0.0200706	1	-0.245888	1	-0.921052	6.6418e-13
AT1G58260	1.05146	NA	-1.73238	NA	-0.66182	NA	0.0198159	NA	0.0823797	NA	-2.17536	NA	0.537558	NA	0.595724	1	0.141817	NA	0.282785	NA	0.419814	NA	0.186204	NA
AT1G58265	-0.87203	NA	0.118678	NA	0.299928	NA	0.0198159	NA	0.0821089	NA	0.23771	NA	0.537558	NA	0.595724	NA	0.141817	NA	0.282785	NA	-1.44721	NA	0.186204	NA
AT1G58270	-0.131426	1	-1.05701	1	-1.03002	1	-1.27311	0.337488	-0.94099	1	-1.51187	0.00724421	-1.87732	7.09982e-06	-2.66204	1.92333e-12	-0.764886	1	-1.05444	1	-2.26864	2.28038e-09	-0.314095	1
AT1G58280	1.3518	4.18375e-06	1.16676	0.00650115	1.3799	9.66067e-05	0.0550664	1	0.668299	1	1.64652	1.07714e-06	2.31002	2.31297e-16	0.784894	1	1.45823	1.27799e-08	1.95827	1.86861e-16	1.68315	9.38689e-12	-0.725314	1
AT1G58290	1.95206	2.53806e-11	1.50982	1.29479e-05	1.73616	2.28361e-08	-0.24022	1	1.96538	1.67021e-11	1.26726	0.00443128	0.952532	1	-0.912041	1	1.13624	0.0652628	1.90322	1.2337e-10	1.32151	0.00116851	-1.69876	6.55817e-08
AT1G58300	-0.978962	1	-0.300935	1	-0.371603	1	0.330613	1	-1.32657	1	-0.984935	1	-1.05279	1	-1.5628	1	-0.233107	1	-0.446794	1	-0.180611	1	-0.22917	1
AT1G58310	0.0897171	NA	0.118678	NA	0.299928	NA	0.981563	NA	1.04272	NA	0.23771	NA	-0.42419	NA	0.595724	NA	0.141817	NA	0.282785	NA	-1.4327	NA	0.186204	NA
AT1G58320	-0.87203	NA	-0.843069	NA	0.299928	NA	0.0198159	NA	1.93848	NA	0.23771	NA	0.537558	NA	0.595724	NA	-0.81993	NA	0.282785	NA	0.419814	NA	0.186204	NA
AT1G58330	0.0897171	NA	0.118678	NA	-0.66182	NA	0.0198159	NA	0.0821075	NA	0.23771	NA	0.537558	NA	0.595724	NA	0.141817	NA	-1.55739	NA	0.419814	NA	0.186204	NA
AT1G58340	0.238539	1	1.56943	1	2.73294	1	2.11574	1	0.513722	1	1.90187	1	5.49861	3.32118e-09	4.31175	6.79998e-05	-0.918804	1	1.36582	1	3.63937	0.0207541	3.53994	0.0211038
AT1G58350	-0.15897	1	-0.0646751	1	0.0155501	1	-0.263574	1	-0.129204	1	-0.21101	1	0.00146764	1	-0.832331	2.82575e-17	-0.0364312	1	-0.10376	1	-0.327408	1	-0.519244	2.85205e-05
AT1G58360	0.187031	1	0.238056	1	0.49259	1	0.518703	1	0.377206	1	0.0818233	1	0.736952	1	0.950301	0.111724	-0.00137851	1	-0.607057	1	-1.01783	0.0188992	0.901014	0.285751
AT1G58370	0.431873	1	0.939813	1	0.193063	1	0.0648198	1	0.734433	1	1.61511	0.259327	1.02658	1	0.0898048	1	1.03429	1	1.68767	0.0216346	1.40536	0.924856	0.408517	1
AT1G58380	-0.0998913	1	-0.484952	1	-0.580277	1	0.416248	1	-0.793193	0.00124188	-0.199146	1	0.175861	1	1.29934	4.00647e-14	-0.321984	1	0.0837897	1	0.360871	1	0.935437	1.24344e-05
AT1G58390	-0.229101	NA	-0.843111	NA	-1.91877	NA	0.0198169	NA	0.662123	NA	2.7267	NA	1.55211	1	0.804913	1	-1.07778	NA	2.73667	NA	-0.895998	NA	1.13804	1
AT1G58400	-0.0635622	1	-0.390695	1	1.28741	1	0.118319	1	0.291724	1	1.33519	1	2.21061	0.00983279	0.884263	1	0.94618	1	1.04678	1	1.67552	1	0.757545	1
AT1G58410	-0.325446	1	2.07796	0.554236	3.60217	1.41982e-08	1.4659	1	-0.692306	1	3.48927	4.2535e-09	3.79547	1.19709e-11	1.04446	1	0.813874	1	2.10293	1	3.67866	1.04999e-07	1.34053	1
AT1G58420	2.27961	1	4.51605	1.37532e-10	4.99442	7.76298e-14	1.39397	1	1.40538	1	3.71071	1.55487e-06	3.80727	5.66757e-07	-0.395712	1	1.10472	1	4.32871	1.21638e-09	4.79174	1.83658e-12	0.860703	1
AT1G58430	0.0897171	NA	1.08043	NA	0.299928	NA	0.0198159	NA	0.0822361	NA	0.23771	NA	0.537558	NA	0.595724	NA	1.60579	NA	0.282785	NA	0.419814	NA	-0.775544	NA
AT1G58440	-0.0717558	1	-0.201064	1	-0.218627	1	-0.531749	1	0.116306	1	0.462094	1	0.110144	1	-0.823441	0.000167339	0.0670549	1	0.43089	1	-0.20846	1	-0.577231	0.833324
AT1G58450	0.0897171	NA	-0.843069	NA	0.299928	NA	0.0198159	NA	0.0822073	NA	0.23771	NA	1.4993	NA	1.55747	NA	0.141817	NA	2.14675	NA	0.419814	NA	0.186204	NA
AT1G58460	-2.30308	NA	0.118683	NA	1.20226	NA	0.981602	NA	-0.879715	NA	0.237719	NA	-1.35796	NA	-1.23835	1	2.02238	NA	0.282797	NA	1.35151	NA	1.148	NA
AT1G58470	0.0545758	1	-0.0742879	1	0.579413	1	0.643241	1	0.180972	1	0.510309	1	0.597213	1	0.95336	0.000116357	-0.109944	1	0.627568	1	0.730581	0.334442	0.446641	1
AT1G58520	0.361066	1	-0.59426	1	-1.07292	0.0934856	-1.45948	5.55957e-06	-0.31993	1	-1.84769	2.59876e-10	-2.43993	3.39843e-19	-4.15602	3.17591e-54	0.361834	1	-0.840407	1	-1.23031	0.00314329	-3.16465	9.14034e-37
AT1G58525	NA	NA	NA	NA	NA	NA	NA	NA	NA	NA	NA	NA	NA	NA	NA	NA	NA	NA	NA	NA	NA	NA	NA	NA
AT1G58590	-0.538169	1	0.602341	1	1.31173	0.000105974	1.62414	1.34463e-08	-0.580973	1	0.502559	1	1.69309	1.14375e-09	2.30826	1.20643e-20	-0.784809	1	0.242813	1	1.35265	5.21847e-05	2.43798	5.25438e-23
AT1G58602	-0.912445	1.96786e-05	-0.099061	1	0.393437	1	0.210264	1	-0.57618	1	-0.00215401	1	0.718853	0.0319723	0.567174	1	-0.524612	1	0.542737	1	1.08117	8.39141e-09	1.34489	4.33937e-15
AT1G58643	NA	NA	NA	NA	NA	NA	NA	NA	NA	NA	NA	NA	NA	NA	NA	NA	NA	NA	NA	NA	NA	NA	NA	NA
AT1G58684	NA	NA	NA	NA	NA	NA	NA	NA	NA	NA	NA	NA	NA	NA	NA	NA	NA	NA	NA	NA	NA	NA	NA	NA
AT1G58725	NA	NA	NA	NA	NA	NA	NA	NA	NA	NA	NA	NA	NA	NA	NA	NA	NA	NA	NA	NA	NA	NA	NA	NA
AT1G58766	NA	NA	NA	NA	NA	NA	NA	NA	NA	NA	NA	NA	NA	NA	NA	NA	NA	NA	NA	NA	NA	NA	NA	NA
AT1G58807	NA	NA	NA	NA	NA	NA	NA	NA	NA	NA	NA	NA	NA	NA	NA	NA	NA	NA	NA	NA	NA	NA	NA	NA
AT1G58808	-0.87203	NA	1.08043	NA	0.299928	NA	-0.941931	NA	0.0823149	NA	-0.724037	NA	0.537558	NA	2.6348	1	0.141817	NA	0.282785	NA	0.419814	NA	1.14795	NA
AT1G58848	-0.226472	1	0.175721	1	0.00449611	1	-0.706567	0.017086	-0.0121909	1	0.131432	1	0.251645	1	0.264046	1	0.100419	1	0.0556663	1	0.0351653	1	-0.536842	1
AT1G58936	NA	NA	NA	NA	NA	NA	NA	NA	NA	NA	NA	NA	NA	NA	NA	NA	NA	NA	NA	NA	NA	NA	NA	NA
AT1G58983	NA	NA	NA	NA	NA	NA	NA	NA	NA	NA	NA	NA	NA	NA	NA	NA	NA	NA	NA	NA	NA	NA	NA	NA
AT1G59030	NA	NA	NA	NA	NA	NA	NA	NA	NA	NA	NA	NA	NA	NA	NA	NA	NA	NA	NA	NA	NA	NA	NA	NA
AT1G59077	NA	NA	NA	NA	NA	NA	NA	NA	NA	NA	NA	NA	NA	NA	NA	NA	NA	NA	NA	NA	NA	NA	NA	NA
AT1G59124	NA	NA	NA	NA	NA	NA	NA	NA	NA	NA	NA	NA	NA	NA	NA	NA	NA	NA	NA	NA	NA	NA	NA	NA
AT1G59171	0.0897171	NA	0.118678	NA	0.299928	NA	-0.89235	NA	0.0821585	NA	0.23771	NA	0.537558	NA	-0.366023	NA	0.141817	NA	0.282785	NA	0.419814	NA	0.186204	NA
AT1G59218	-0.872074	NA	-0.604807	NA	3.39176	1	2.14317	1	1.93964	1	1.9039	1	2.4894	1	3.92568	0.0515073	-1.71274	1	1.74012	1	3.23485	1	3.35617	0.387453
AT1G59312	NA	NA	NA	NA	NA	NA	NA	NA	NA	NA	NA	NA	NA	NA	NA	NA	NA	NA	NA	NA	NA	NA	NA	NA
AT1G59359	NA	NA	NA	NA	NA	NA	NA	NA	NA	NA	NA	NA	NA	NA	NA	NA	NA	NA	NA	NA	NA	NA	NA	NA
AT1G59406	NA	NA	NA	NA	NA	NA	NA	NA	NA	NA	NA	NA	NA	NA	NA	NA	NA	NA	NA	NA	NA	NA	NA	NA
AT1G59453	NA	NA	NA	NA	NA	NA	NA	NA	NA	NA	NA	NA	NA	NA	NA	NA	NA	NA	NA	NA	NA	NA	NA	NA
AT1G59460	0.0897171	NA	0.118678	NA	0.299928	NA	0.0198159	NA	1.04253	NA	0.23771	NA	0.537558	NA	0.595724	NA	0.141817	NA	0.282785	NA	0.419814	NA	0.186204	NA
AT1G59470	0.0897171	NA	1.08043	NA	0.299928	NA	0.0198159	NA	-0.879394	NA	0.23771	NA	0.537558	NA	0.595724	1	0.151311	NA	-0.678962	NA	1.38156	NA	0.186204	NA
AT1G59500	-0.87203	NA	0.118678	NA	0.299928	NA	0.981563	NA	1.04277	NA	0.23771	NA	0.537558	NA	2.4722	NA	0.141817	NA	0.282785	NA	-0.541933	NA	0.186204	NA
AT1G59510	-0.415029	1	-0.777463	1	-1.42679	0.000875069	-0.334223	1	-0.55445	1	-0.812071	1	-1.53681	0.0121556	0.162482	1	-0.21807	1	-1.02219	1	-1.38375	0.0828278	-0.127096	1
AT1G59520	-0.200765	1	-0.201708	1	0.340699	1	0.460325	0.509817	-0.0583643	1	0.027397	1	0.568252	0.00152974	0.947867	1.95757e-14	-0.00167955	1	0.147278	1	0.272822	1	0.676309	7.95896e-05
AT1G59530	1.05146	NA	0.118678	NA	2.19129	NA	0.0198159	NA	1.04277	NA	0.23771	NA	0.537558	NA	0.595724	NA	-1.70941	NA	0.282785	NA	0.419814	NA	0.186204	NA
AT1G59540	0.00959489	1	-0.208352	1	0.0798656	1	-0.510266	1	0.532718	1	0.392908	1	-0.285094	1	-0.837675	1	-0.141058	1	0.477637	1	0.222833	1	0.189238	1
AT1G59550	0.0897171	NA	0.118678	NA	0.299928	NA	0.0198159	NA	0.0821039	NA	0.23771	NA	0.537558	NA	2.36485	NA	0.141817	NA	0.282785	NA	0.419814	NA	1.14795	NA
AT1G59560	-0.0754496	1	-0.341287	1	-0.319125	1	-0.585173	1	-0.0378699	1	-0.179787	1	-0.477149	1	-0.772295	1	0.0811873	1	-0.155271	1	-0.384581	1	-0.95179	0.0536369
AT1G59570	NA	NA	NA	NA	NA	NA	NA	NA	NA	NA	NA	NA	NA	NA	NA	NA	NA	NA	NA	NA	NA	NA	NA	NA
AT1G59580	-0.18891	1	0.122043	1	0.453627	1	0.465532	1	0.093123	1	0.218602	1	0.532599	0.510219	-0.263157	1	-0.145752	1	-0.0491609	1	0.132059	1	0.172902	1
AT1G59590	0.994635	1	3.25441	1.69617e-11	4.23805	7.15947e-22	3.12277	1.61953e-10	1.01339	1	4.02359	1.26245e-19	4.76811	1.19222e-28	2.72713	9.9963e-08	0.853209	1	3.90736	6.92689e-18	4.34738	2.87035e-23	1.91429	0.0267679
AT1G59600	0.197314	1	0.277119	1	0.418996	0.761065	0.167305	1	0.106641	1	0.441481	0.2665	0.337722	1	-0.569334	0.0198813	0.0969874	1	0.344814	1	0.284882	1	-0.50487	0.10433
AT1G59610	0.0368508	1	0.238668	1	0.832341	7.87522e-07	0.833842	7.91449e-07	0.174216	1	0.474702	1	1.35055	1.5379e-22	1.72848	1.36536e-38	0.143109	1	0.29448	1	0.816794	1.86044e-06	1.27299	1.28314e-19
AT1G59620	-0.42703	0.645966	0.0474619	1	0.15347	1	-0.0315949	1	-0.110108	1	0.243654	1	0.0787743	1	-0.515471	0.0467814	-0.283316	1	0.277583	1	0.497691	0.0339039	0.127042	1
AT1G59630	0.0897171	NA	0.118678	NA	0.299928	NA	0.0198159	NA	0.0822623	NA	-0.724037	NA	1.4993	NA	0.595724	NA	0.141817	NA	-0.678962	NA	1.38156	NA	2.16076	NA
AT1G59640	-0.613031	1	-0.33759	1	-0.70416	1	-0.0394009	1	-0.319789	1	-0.742097	1	-0.660232	1	-0.12561	1	-0.277473	1	-0.956806	1	-1.10715	0.476419	0.145822	1
AT1G59650	-0.0406745	1	0.116478	1	0.12243	1	0.486166	0.00235138	0.140716	1	0.332556	1	0.820727	2.56839e-16	0.774178	4.74384e-13	0.0962044	1	-0.209517	1	-0.0417209	1	0.168719	1
AT1G59660	-0.236809	1	0.95224	1	1.15013	0.569318	1.8071	1.30693e-06	-0.0471566	1	1.36539	0.012265	3.39624	2.56638e-31	3.83398	1.15291e-40	0.899861	1	0.726232	1	2.85571	8.34123e-21	2.79485	8.76784e-20
AT1G59670	-1.37526	NA	1.63403	NA	-0.243192	NA	3.17522	NA	0.0819329	NA	2.0421	NA	0.537582	NA	-0.27983	1	1.98153	NA	-0.625853	NA	-0.484416	NA	0.186212	NA
AT1G59675	1.05146	NA	0.118678	NA	0.299928	NA	-0.941931	NA	0.0821118	NA	0.23771	NA	0.537558	NA	0.595724	NA	0.141817	NA	0.282785	NA	0.419814	NA	-0.775544	NA
AT1G59680	0.0897171	NA	0.118678	NA	-0.66182	NA	0.0198159	NA	0.0822597	NA	-0.724037	NA	0.537558	NA	1.55747	NA	0.141817	NA	0.282785	NA	1.38156	NA	0.186204	NA
AT1G59690	-0.87203	NA	0.118678	NA	0.299928	NA	0.0198159	NA	0.0821611	NA	0.23771	NA	0.537558	NA	0.595724	NA	0.141817	NA	0.282785	NA	0.419814	NA	1.14795	NA
AT1G59700	0.303366	1	-0.0884272	1	-0.120938	1	0.165335	1	0.469066	1	-0.89149	0.00155573	-0.734535	0.269499	-0.791644	0.0472	0.130364	1	-0.462388	1	-1.03993	4.74964e-06	-0.546506	1
AT1G59710	-0.444074	1	0.00178821	1	0.490494	1	0.970864	8.87234e-09	-0.0335962	1	0.336548	1	1.07841	1.21295e-11	1.7176	1.22426e-33	-0.0498263	1	-0.183351	1	0.460466	1	1.13581	1.127e-12
AT1G59720	-0.279541	1	-0.533673	1	-1.41029	8.08948e-07	-2.14189	8.67138e-18	-0.429407	1	-1.62412	1.45339e-10	-2.17885	4.77724e-16	-3.46728	1.28475e-24	-0.226903	1	-0.714938	1	-0.934017	0.284164	-1.99644	6.15894e-11
AT1G59722	NA	NA	NA	NA	NA	NA	NA	NA	NA	NA	NA	NA	NA	NA	NA	NA	NA	NA	NA	NA	NA	NA	NA	NA
AT1G59723	0.0897171	NA	0.118678	NA	0.299928	NA	0.0198159	NA	0.0821078	NA	-1.60755	NA	0.537558	NA	0.595724	NA	0.141817	NA	0.282785	NA	1.38156	NA	0.186204	NA
AT1G59724	NA	NA	NA	NA	NA	NA	NA	NA	NA	NA	NA	NA	NA	NA	NA	NA	NA	NA	NA	NA	NA	NA	NA	NA
AT1G59725	1.05146	NA	2.5256	NA	0.299928	NA	0.0198159	NA	-0.879078	NA	2.02822	NA	1.4993	NA	1.55747	1	0.141817	NA	0.282785	NA	-1.44772	NA	0.186204	NA
AT1G59730	-0.872055	NA	-0.970234	NA	-1.57143	NA	1.85209	NA	-1.77243	NA	2.10121	NA	0.537573	NA	1.55752	1	0.141821	NA	0.282793	NA	1.3816	NA	0.186209	NA
AT1G59740	0.269258	1	0.818179	1	1.3233	0.0213921	-1.10425	1	0.434382	1	2.31181	4.71157e-12	2.88697	1.47406e-19	0.64665	1	0.483387	1	1.34518	0.0108309	1.30712	0.0230057	-0.706974	1
AT1G59750	-0.491806	0.0144349	-0.345117	1	-0.499548	0.00841409	-0.428656	0.334285	-0.446381	0.12897	-0.488033	0.0148316	-0.264589	1	-0.431999	0.497184	-0.337769	1	-0.601733	3.41513e-05	-0.47286	0.0468449	-0.842869	3.15876e-12
