## Supplemental Data 2 for "The transcriptomic landscape of the photoperiodic stress response in *Arabidopsis thaliana* resembles the response to pathogen infection" (part 2 of 3)

### Sheet: Blad1 (continued)
Supplemental Data 2. Expression of Arabidopsis genes identified in this RNA-seq analysis at different time points after photoperiod stress treatment in WT, ahk2 ahk3 and cca1 lhy expressed relative to control treatment.
AT1G59760	-0.143698	1	-0.346954	0.0778083	-0.297266	1	-0.246632	1	-0.191641	1	-0.320823	0.476305	-0.362645	0.0463136	0.080648	1	-0.0445608	1	-0.0135628	1	-0.203895	1	0.0603755	1
AT1G59780	0.522875	NA	-0.422589	NA	-3.13031	NA	0.0198168	NA	-0.501977	NA	-0.724072	NA	0.537583	NA	0.595753	1	0.141824	NA	0.282799	NA	0.419834	NA	0.233019	NA
AT1G59790	-0.87203	NA	0.118678	NA	0.299928	NA	0.0198159	NA	0.0823356	NA	-0.724037	NA	-0.42419	NA	0.595724	1	0.141817	NA	2.72389	NA	-0.541933	NA	-0.775544	NA
AT1G59800	-0.87203	NA	0.118678	NA	0.299928	NA	0.0198159	NA	0.0821611	NA	0.23771	NA	0.537558	NA	-0.366023	NA	0.141817	NA	-0.678962	NA	0.419814	NA	-0.775544	NA
AT1G59810	0.0897215	NA	3.86234	NA	4.76334	1	3.07933	1	0.0818904	1	5.00188	1	7.11206	0.225978	1.19778	1	-0.819971	1	5.46128	1	4.48525	1	4.36046	1
AT1G59820	-0.165522	1	0.986129	0.620311	1.91269	1.22191e-11	0.934709	1	0.0280537	1	2.04285	1.12117e-13	2.83818	6.85012e-29	2.0073	4.81232e-13	0.10785	1	1.34122	0.000312721	2.64289	1.13911e-24	1.9376	5.3418e-12
AT1G59830	0.391548	1	-0.061012	1	-0.135474	1	-0.170708	1	0.41428	1	-0.384899	1	-0.649354	0.000290291	-0.22621	1	0.14624	1	-0.399674	1	-0.806446	4.44716e-08	0.00108459	1
AT1G59833	NA	NA	NA	NA	NA	NA	NA	NA	NA	NA	NA	NA	NA	NA	NA	NA	NA	NA	NA	NA	NA	NA	NA	NA
AT1G59835	0.0897171	NA	0.118678	NA	0.299928	NA	0.0198159	NA	0.0820131	NA	1.19946	NA	0.537558	NA	0.595724	NA	0.141817	NA	0.282785	NA	0.419814	NA	0.186204	NA
AT1G59840	0.0928848	1	-0.277337	1	-0.766554	0.0114065	-1.80978	1.94145e-25	-0.0859971	1	-0.63788	0.377949	-1.44863	1.05013e-15	-1.3319	5.62607e-12	0.193296	1	0.103687	1	-0.513804	1	-1.02367	3.97446e-06
AT1G59850	-0.265667	1	0.829213	1	1.34597	1	1.88457	0.0883033	-0.0158724	1	0.909563	1	3.24971	2.7983e-11	4.97683	1.94274e-32	-0.710018	1	0.786964	1	1.83465	0.485029	3.72181	3.4156e-16
AT1G59860	0.263362	1	2.95165	0.0663567	4.39451	3.70127e-07	2.45049	1	-0.5182	1	5.15057	7.80119e-08	4.91459	1.35241e-07	3.43759	0.000274755	-1.07733	1	2.58937	1	3.96979	5.42547e-05	2.5604	0.604384
AT1G59865	0.718253	1	4.12942	4.46911e-06	4.22771	6.57327e-07	2.15469	1	0.611639	1	5.62821	1.59559e-11	4.70418	9.53277e-08	0.268603	1	0.210987	1	3.41295	0.00389321	4.32942	1.04315e-06	2.44969	1
AT1G59870	-0.701728	1	1.50952	0.000162853	2.55935	3.03156e-18	1.77396	2.66175e-07	0.0612515	1	2.2205	4.6463e-13	2.93453	8.79498e-25	1.2348	0.0614511	-0.180167	1	2.48831	4.41662e-17	3.06373	2.70461e-27	2.1253	1.08714e-11
AT1G59880	NA	NA	NA	NA	NA	NA	NA	NA	NA	NA	NA	NA	NA	NA	NA	NA	NA	NA	NA	NA	NA	NA	NA	NA
AT1G59885	NA	NA	NA	NA	NA	NA	NA	NA	NA	NA	NA	NA	NA	NA	NA	NA	NA	NA	NA	NA	NA	NA	NA	NA
AT1G59890	0.180597	1	0.122086	1	0.116883	1	0.249831	1	0.0123973	1	0.165491	1	0.402781	0.000253307	1.15582	1.50711e-57	0.254813	1	-0.0373753	1	0.0669877	1	0.454888	6.21695e-06
AT1G59900	0.124727	1	0.181217	1	-0.0298194	1	0.00236542	1	0.0364353	1	-0.12495	1	-0.347174	0.0774044	-0.299089	1	0.202226	1	-0.0533011	1	-0.384655	0.00587771	-0.190951	1
AT1G59910	0.520341	1	2.47087	4.69133e-08	3.07845	4.73747e-14	1.9377	0.000808802	1.3982	1	3.68295	2.58049e-21	4.15724	7.77565e-28	2.60478	3.16299e-09	0.637132	1	2.65947	8.98701e-10	4.03391	4.72472e-26	2.34677	5.49064e-07
AT1G59920	-0.0297551	NA	0.116286	NA	0.882459	1	-0.756038	1	1.49819	1	1.13279	1	-0.358605	1	0.00027401	1	-0.025215	1	0.814616	1	-0.860916	1	-1.62057	1
AT1G59930	0.735098	1	-0.208211	1	0.0388668	1	-0.570178	1	0.869615	1	0.558604	1	-1.78647	1	-4.43252	1	0.643958	1	0.502428	1	-0.71613	1	-2.28092	0.675525
AT1G59940	1.57059	NA	0.731494	NA	1.30421	NA	1.87016	NA	-0.879946	NA	1.56164	NA	5.64258	1	2.59508	1	1.10362	NA	2.71948	NA	2.8578	NA	4.20067	1
AT1G59950	-2.77147	1	-0.0174011	1	2.268	1	6.52036	0.0108691	1.53597	1	3.24361	1	7.19835	0.0100834	5.22625	0.0071012	-2.54655	1	2.86452	1	3.94357	1	5.61193	0.00134088
AT1G59960	0.338434	1	0.285929	1	0.91154	0.000177388	0.520068	1	0.257712	1	1.11456	2.73139e-08	0.937586	5.43132e-05	0.34254	1	0.504265	1	0.919542	0.000341957	0.987166	2.33726e-05	0.808996	0.0158017
AT1G59970	0.46834	1	0.772527	0.525258	1.12634	3.12422e-05	0.305994	1	0.114197	1	2.08199	3.0833e-25	1.69956	4.09518e-16	-0.490475	1	-0.131356	1	1.26554	5.17979e-08	1.7777	4.89132e-18	0.657893	1
AT1G59980	0.0875255	1	-0.317034	1	-0.923537	0.0109052	-0.830743	0.117017	-0.190659	1	-1.11361	2.63783e-05	-1.33005	4.25252e-08	-2.43658	1.13313e-22	-0.213013	1	-0.913377	0.0161364	-1.32535	7.48851e-08	-1.44846	1.29763e-08
AT1G59990	-0.260276	1	-1.22497	3.19144e-06	-1.55401	3.3231e-11	0.00279244	1	-0.580054	1	-0.899969	0.0593934	-1.30982	1.92842e-06	-0.145748	1	-1.21433	4.15354e-06	-0.611474	1	-0.546491	1	1.09754	0.00182691
AT1G60000	0.284647	1	-0.516583	1	-0.813589	1	-1.94297	1.98849e-07	-0.210841	1	-1.41566	0.0141638	-2.74275	5.15996e-17	-4.2616	1.55046e-41	0.129224	1	-0.51997	1	-1.33701	0.0551856	-2.80648	3.89915e-18
AT1G60010	-0.115583	1	-0.273224	1	-0.977193	1	-0.416434	1	-0.0187969	1	-1.66261	6.09379e-07	-2.78273	1.18764e-23	-4.53863	9.50488e-57	-0.0457729	1	-1.11833	0.152941	-1.95763	1.18847e-10	-1.76345	5.69439e-08
AT1G60025	NA	NA	NA	NA	NA	NA	NA	NA	NA	NA	NA	NA	NA	NA	NA	NA	NA	NA	NA	NA	NA	NA	NA	NA
AT1G60030	1.19211	1	2.57149	0.159509	3.28777	0.000185849	4.11502	2.24053e-08	0.675334	1	2.04244	1	5.22131	7.87537e-17	5.20351	9.82395e-18	0.66694	1	1.67455	1	4.05842	4.78722e-08	3.93562	3.09455e-09
AT1G60040	0.0897171	NA	1.08043	NA	0.299928	NA	0.0198159	NA	-0.879318	NA	1.19946	NA	1.4993	NA	0.595724	1	1.10356	NA	0.282785	NA	2.25038	NA	2.61814	NA
AT1G60050	0.0897171	NA	0.118678	NA	1.26168	NA	0.981563	NA	-0.879258	NA	-2.20923	NA	-0.42419	NA	2.63479	1	1.10356	NA	0.282785	NA	-0.541933	NA	0.186204	NA
AT1G60060	-0.357865	1	-0.157559	1	-2.55396	1	-0.526182	1	-0.102851	1	-0.25317	1	-1.21679	1	-2.0415	1	1.39905	1	0.737153	1	-0.777319	1	-2.00617	1
AT1G60070	-0.158358	1	0.00964286	1	-0.151302	1	0.0573131	1	-0.0453014	1	0.252168	1	0.11064	1	0.363493	0.17743	-0.0546316	1	0.109527	1	-0.0606761	1	-0.256137	1
AT1G60072	NA	NA	NA	NA	NA	NA	NA	NA	NA	NA	NA	NA	NA	NA	NA	NA	NA	NA	NA	NA	NA	NA	NA	NA
AT1G60073	NA	NA	NA	NA	NA	NA	NA	NA	NA	NA	NA	NA	NA	NA	NA	NA	NA	NA	NA	NA	NA	NA	NA	NA
AT1G60080	-0.41697	1	-0.745898	0.771426	-0.546921	1	0.671018	1	-1.14277	7.911e-07	-0.253613	1	0.247506	1	1.4069	1.29061e-10	-0.478591	1	-0.174972	1	0.342185	1	1.33471	1.53787e-06
AT1G60090	-0.783479	NA	0.118682	NA	-0.568705	NA	0.0198164	NA	0.0822486	NA	-0.724058	NA	-0.373593	NA	1.55752	1	2.02352	NA	0.282793	NA	1.3816	NA	0.186209	NA
AT1G60095	0.0897171	NA	0.118678	NA	-0.66182	NA	0.981563	NA	-0.826828	NA	-0.724037	NA	-0.42419	NA	-0.366023	1	1.10356	NA	-2.14692	NA	0.419814	NA	0.186204	NA
AT1G60110	0.684751	1	2.08744	1	1.55418	1	0.647356	1	1.93023	1	1.44312	1	4.60651	1	0.254832	1	1.80735	1	3.41954	0.187972	2.9768	0.0505867	-0.633801	1
AT1G60130	-1.38673	1	1.02134	1	3.9596	1	5.66827	0.00785098	0.0818471	1	2.93597	1	7.67242	2.9515e-05	5.16613	1.87746e-15	1.03936	1	1.28327	1	3.36415	1	3.63565	0.120677
AT1G60140	0.685456	1	0.587775	1	1.12822	0.000343814	1.09719	0.000849499	1.21622	4.34198e-05	0.349302	1	1.00147	0.0118993	1.444	1.24602e-08	0.977973	0.0314889	-0.00257332	1	0.463702	1	0.748391	1
AT1G60160	0.337062	1	-0.395294	1	-0.595554	1	-0.501397	1	0.194692	1	-1.29213	1.80279e-06	-2.11418	9.68994e-21	-3.70246	3.77213e-50	0.0139141	1	-0.768468	1	-1.47632	2.50104e-09	-1.11024	0.00058043
AT1G60170	0.00819019	1	-0.00547773	1	-0.138245	1	0.25362	1	-0.0329471	1	-0.150486	1	-0.177726	1	0.320589	0.182003	0.123848	1	-0.0718994	1	-0.242243	1	0.199281	1
AT1G60190	1.23813	1	0.356795	1	1.70209	1	0.64453	1	-0.391246	1	0.05776	1	1.10335	1	-0.396622	1	-0.165156	1	0.659857	1	1.10468	1	0.122725	1
AT1G60200	-0.517891	1	-0.195406	1	-0.850147	0.00704398	-0.255875	1	-0.14078	1	-0.76764	0.0876168	-1.05172	7.15124e-06	-0.639212	1	0.113706	1	-0.618037	1	-0.70755	0.47187	-0.486269	1
AT1G60220	0.198466	1	0.135999	1	-0.0581604	1	-0.0747027	1	0.267518	1	0.0831574	1	-0.422215	0.000435382	-0.415332	0.00187357	0.23608	1	-0.0385512	1	-0.307757	0.733036	-0.368954	0.0549788
AT1G60230	0.19183	1	-0.218458	1	-0.493733	1	-1.37518	2.452e-23	0.209728	1	-0.38764	1	-0.999417	8.43379e-11	-3.00443	1.05711e-76	0.0596215	1	0.169289	1	-0.22676	1	-1.49021	2.43864e-25
AT1G60240	-0.87203	NA	0.118678	NA	0.299928	NA	0.981563	NA	0.0822059	NA	0.23771	NA	0.537558	NA	1.55747	NA	1.9769	NA	0.282785	NA	0.419814	NA	0.186204	NA
AT1G60250	0.0897171	NA	0.118678	NA	-0.66182	NA	0.0198159	NA	1.04268	NA	0.23771	NA	0.537558	NA	0.595724	NA	1.10356	NA	0.282785	NA	0.419814	NA	-0.775544	NA
AT1G60260	-0.139636	1	-0.880069	1	-1.58609	1.64721e-08	-2.31796	4.18376e-21	-0.54261	1	-1.7419	7.93151e-11	-2.89806	7.39028e-34	-4.19495	1.29709e-67	-0.571752	1	-1.34683	2.5002e-05	-2.13798	1.75519e-17	-1.72842	1.88521e-10
AT1G60270	1.34804	1	-1.04496	1	-1.40865	1	-2.90971	2.65685e-08	-0.340777	1	-1.06875	1	-1.76743	0.518123	-3.47285	7.22059e-10	-0.795393	1	-0.862099	1	-1.3022	1	-1.80105	0.0262534
AT1G60280	1.05146	NA	0.118678	NA	0.299928	NA	0.0198159	NA	0.0820625	NA	0.23771	NA	0.537558	NA	0.595724	NA	1.10356	NA	0.282785	NA	0.419814	NA	0.186204	NA
AT1G60300	0.0897171	NA	0.118678	NA	0.299928	NA	0.0198159	NA	-0.879685	NA	0.23771	NA	0.537558	NA	0.595724	NA	0.141817	NA	1.24453	NA	0.419814	NA	0.186204	NA
AT1G60320	-0.87203	NA	0.118678	NA	0.299928	NA	0.0198159	NA	0.0820131	NA	0.23771	NA	0.537558	NA	0.595724	NA	0.141817	NA	0.282785	NA	0.419814	NA	0.186204	NA
AT1G60340	-0.87203	NA	0.118678	NA	0.299928	NA	0.0198159	NA	0.082208	NA	0.23771	NA	0.537558	NA	2.5388	NA	1.99855	NA	0.282785	NA	0.419814	NA	0.186204	NA
AT1G60350	0.0897171	NA	1.08043	NA	0.299928	NA	-0.941931	NA	1.04298	NA	0.23771	NA	0.537558	NA	0.595724	1	-0.81993	NA	-1.54327	NA	2.31598	NA	2.4411	NA
AT1G60360	0.224233	1	0.895824	1	-0.531012	1	0.386386	1	-0.254739	1	0.930295	1	1.03533	1	0.4221	1	1.40052	1	1.57163	1	0.108288	1	1.46154	1
AT1G60370	0.0897171	NA	0.118678	NA	-1.54585	NA	0.0198159	NA	0.0822064	NA	0.23771	NA	0.537558	NA	-0.366023	NA	1.10356	NA	0.282785	NA	-0.541933	NA	0.186204	NA
AT1G60380	0.0897171	NA	0.118678	NA	-0.66182	NA	0.0198159	NA	0.0821118	NA	1.19946	NA	0.537558	NA	0.595724	NA	1.10356	NA	0.282785	NA	0.419814	NA	0.186204	NA
AT1G60390	0.344916	1	0.653661	1	-0.310883	1	-0.773443	1	0.690594	1	1.08959	1	-0.3607	1	-1.74976	1	0.980947	1	0.991716	1	-0.191603	1	-1.45012	1
AT1G60400	0.0897171	NA	0.118678	NA	0.299928	NA	0.0198159	NA	0.0820131	NA	0.23771	NA	0.537558	NA	0.595724	NA	0.141817	NA	1.24453	NA	0.419814	NA	0.186204	NA
AT1G60410	0.0897171	NA	0.118678	NA	0.299928	NA	0.0198159	NA	0.0821946	NA	-1.60755	NA	0.537558	NA	2.28987	NA	0.141817	NA	1.24453	NA	0.419814	NA	0.186204	NA
AT1G60420	0.0721626	1	0.434608	1	1.13724	1.50139e-08	1.48813	1.20515e-16	0.228247	1	0.424276	1	1.57261	6.13173e-19	2.40836	1.83551e-48	0.161597	1	0.228271	1	0.779088	0.0215196	1.79344	3.18475e-25
AT1G60430	0.0677001	1	0.0526607	1	0.0630859	1	0.230457	1	-0.00529665	1	-0.122599	1	0.41726	1	0.883322	1.60892e-07	0.0905334	1	-0.217065	1	0.00811407	1	0.410557	1
AT1G60440	-0.0888779	1	0.564608	0.702223	0.744074	0.000819206	0.662705	0.0213096	-0.0943811	1	0.859245	5.27348e-06	1.30496	1.08833e-17	1.22225	2.11749e-15	-0.057551	1	0.531875	1	0.719343	0.0032146	0.836155	1.86305e-05
AT1G60450	0.0897171	NA	0.118678	NA	1.26168	NA	0.0198159	NA	0.0821576	NA	-1.61801	NA	0.537558	NA	0.595724	NA	0.141817	NA	0.282785	NA	0.419814	NA	1.14795	NA
AT1G60460	0.683389	1	-0.0971883	1	-0.270991	1	-1.39276	1	0.34798	1	-0.518438	1	-1.32946	1	-1.98186	1	-0.133833	1	-0.456242	1	-1.76994	1	-1.59104	1
AT1G60470	0.0886864	NA	0.916781	NA	1.519	1	5.38172	0.0945236	-2.77686	1	-1.35071	1	0.0749056	1	6.19126	0.0035854	-0.449314	1	-0.132946	1	0.422964	1	3.12225	1
AT1G60490	-0.13074	1	0.147929	1	0.395027	0.408229	0.514873	0.000684238	0.0726961	1	0.193846	1	0.608602	1.0299e-06	0.656289	6.10218e-08	0.151815	1	-0.0392245	1	0.229861	1	0.59275	7.37962e-06
AT1G60500	0.0897216	1	2.89807	1	4.73987	1	8.06255	0.00076412	1.04366	1	4.40077	1	6.53794	0.024871	5.74201	1.8366e-05	1.6288	1	2.75917	1	4.47301	1	5.87823	0.0228753
AT1G60505	-0.722725	6.03225e-06	-0.430762	1	-0.512576	0.209559	-0.301995	1	-0.576777	0.00870632	-0.810235	7.42721e-08	-0.695128	0.0001609	-0.123654	1	-0.34218	1	-0.564666	0.0493607	-0.551777	0.100313	-0.280935	1
AT1G60525	-0.518226	1	-0.64109	1	-1.09048	0.0398001	-0.559817	1	-0.557318	1	-1.18701	0.00830546	-1.46111	0.000148028	-0.883675	1	-0.26385	1	-0.567936	1	-1.02839	0.652538	-0.849279	1
AT1G60530	NA	NA	NA	NA	NA	NA	NA	NA	NA	NA	NA	NA	NA	NA	NA	NA	NA	NA	NA	NA	NA	NA	NA	NA
AT1G60545	-0.703785	0.00384938	-0.107765	1	0.0514758	1	0.104001	1	-0.488856	1	-0.370392	1	0.39322	1	0.938281	3.85948e-09	-0.0777575	1	-0.265355	1	-0.00272974	1	0.612431	0.0993295
AT1G60550	0.523027	1	-0.220704	1	-0.477009	1	-1.47334	4.22339e-11	0.32543	1	-0.996629	0.00201764	-2.21466	1.30256e-26	-3.37555	1.42788e-57	0.286466	1	-0.00298228	1	-1.02714	0.000529724	-2.32641	3.18168e-31
AT1G60560	-0.103405	1	-0.548209	1	-0.57176	1	-0.776205	0.0183167	-0.170921	1	-1.1056	3.81378e-07	-1.65919	4.69633e-15	-2.18325	6.16604e-21	0.0486426	1	-0.538654	1	-1.25967	1.84767e-09	-1.80408	5.98568e-18
AT1G60570	0.0897171	NA	-0.843069	NA	1.26168	NA	0.0198159	NA	0.0822562	NA	0.23771	NA	0.537558	NA	0.595724	NA	0.141817	NA	-1.57139	NA	0.419814	NA	0.186204	NA
AT1G60580	NA	NA	NA	NA	NA	NA	NA	NA	NA	NA	NA	NA	NA	NA	NA	NA	NA	NA	NA	NA	NA	NA	NA	NA
AT1G60590	1.23604	1	-1.69499	1	-1.75315	1	-3.30234	0.000557939	-0.00116641	1	-4.64	3.34714e-08	-5.56608	6.70991e-10	-5.79827	4.80225e-12	0.506076	1	-2.34111	1	-2.97193	0.0205678	-4.60964	3.96389e-09
AT1G60600	0.252752	1	-0.332828	1	-0.949186	1	-2.22348	2.11038e-13	0.0141798	1	-1.17625	0.0902239	-3.32268	5.49454e-29	-5.30153	5.37768e-48	-0.174876	1	-0.288159	1	-0.931878	1	-2.02904	3.06429e-10
AT1G60610	-0.260752	1	0.394739	1	0.200504	1	1.5088	1.60734e-06	-0.202067	1	-0.39758	1	0.300493	1	2.59562	4.1106e-25	0.193988	1	-0.762732	1	-0.268432	1	2.40915	8.96529e-20
AT1G60620	-0.353989	1	-0.443168	1	-0.091702	1	0.541935	1	-0.539648	1	-0.349377	1	0.646195	0.0810398	1.25676	1.749e-15	-0.161913	1	-0.452055	1	0.132402	1	0.730998	0.00934158
AT1G60625	0.0897171	NA	0.118678	NA	0.299928	NA	0.0198159	NA	-0.879734	NA	0.23771	NA	0.537558	NA	0.595724	NA	0.141817	NA	0.282785	NA	0.419814	NA	0.186204	NA
AT1G60630	-0.789744	1	-0.405396	1	-0.313092	1	-0.579597	1	-0.49447	1	-0.505407	1	-1.95157	5.25601e-07	-2.10414	2.11841e-07	0.0887728	1	0.165831	1	0.0270132	1	-0.365658	1
AT1G60640	-0.841317	0.0427766	-0.556236	1	-0.869851	0.0396015	1.16838	2.14093e-06	-1.2963	7.924e-09	-0.399361	1	0.706889	1	1.57692	8.01281e-14	-0.710738	1	-0.361258	1	0.526952	1	1.72123	5.60382e-16
AT1G60650	-0.27453	1	-0.0998407	1	-0.358221	1	0.0527232	1	-0.24975	1	-0.214523	1	-0.264343	1	0.0355821	1	-0.0493875	1	-0.103367	1	-0.0195362	1	0.258928	1
AT1G60660	0.00297651	1	-0.329018	1	-1.0805	0.000187619	-1.04048	0.000877592	-0.286289	1	-0.483369	1	-1.2554	0.000103119	-1.53788	1.04132e-06	0.0246251	1	-0.194379	1	-0.778	1	-1.34886	7.28253e-06
AT1G60670	-0.168669	1	-0.0384114	1	-0.00673681	1	0.0662792	1	-0.0807808	1	0.170963	1	0.488384	0.0925107	1.07066	2.41361e-21	-0.0919582	1	-0.01627	1	0.448293	0.67957	0.833926	1.01037e-10
AT1G60680	-1.3253	1	-0.467071	1	-1.52232	1	-0.973727	1	-1.81926	0.14507	-0.319257	1	-3.12088	0.3151	-1.88596	1	-0.0857396	1	-0.348942	1	-0.557379	1	-0.519188	1
AT1G60690	0.192559	1	-0.241208	1	-0.949227	0.000159222	-1.31733	3.25677e-11	0.198104	1	-1.04575	4.45492e-06	-1.93753	1.1805e-22	-3.57986	1.35502e-46	0.186085	1	-0.440412	1	-1.03863	1.70935e-05	-2.01289	1.31152e-22
AT1G60700	0.52768	1	0.156032	1	-0.272804	1	-0.755412	0.240034	0.683186	0.964466	-0.231847	1	-0.781387	0.631445	-3.53521	1.06745e-23	0.277968	1	-0.20712	1	-0.996803	0.00135487	-2.12315	4.21927e-16
AT1G60710	0.268365	1	0.131989	1	0.200473	1	-0.320829	1	0.0622934	1	0.275139	1	0.360958	0.347012	-0.311178	1	0.133639	1	0.161525	1	0.192475	1	-0.539041	9.4373e-06
AT1G60720	-0.910853	1	1.76252	1	-2.17918	1	2.00153	1	1.04364	1	0.237722	1	2.89454	1	7.81613	0.00327949	-1.7512	1	2.73625	1	1.84574	1	3.36549	1
AT1G60730	-0.369331	1	0.521925	1	2.28645	0.000103697	4.41035	4.74371e-25	0.284451	1	1.72163	0.228973	4.73633	2.88477e-29	4.86851	3.33221e-31	0.516646	1	0.666518	1	2.96491	7.77913e-10	3.8856	5.9816e-19
AT1G60740	-1.75052	1	0.118684	1	3.76824	1	5.21305	0.522981	0.0818467	1	0.237722	1	5.12571	1	8.04484	0.000445432	3.79482	1	0.282799	1	-3.6704	1	5.98067	0.0280207
AT1G60750	0.0897216	1	0.118684	1	2.73363	1	6.71779	0.0084898	0.0818323	1	2.09933	1	4.71258	1	7.40026	0.000511913	0.141824	1	0.282799	1	3.59574	1	6.69224	0.00884061
AT1G60760	0.0897171	NA	0.118678	NA	-1.54585	NA	0.981563	NA	-0.879244	NA	-0.724037	NA	-0.42419	NA	1.55747	1	0.141817	NA	0.282785	NA	0.419814	NA	2.13753	NA
AT1G60770	-0.213309	1	-0.55765	1	-1.04185	0.218041	-0.544168	1	-0.526007	1	-0.612075	1	-1.22636	0.0123187	-1.13885	0.104211	-0.679247	1	-0.26788	1	-0.855035	1	-0.899858	1
AT1G60780	0.0816184	1	0.184366	1	0.654325	2.1719e-09	0.522245	6.66258e-05	0.0540426	1	0.499163	0.000361419	0.870564	1.03603e-18	1.17365	2.07733e-36	0.050167	1	0.357272	1	0.551242	1.01114e-05	0.629457	2.44912e-08
AT1G60783	-0.87203	NA	0.118678	NA	0.299928	NA	0.0198159	NA	-0.879586	NA	0.23771	NA	0.537558	NA	0.595724	NA	1.10356	NA	0.282785	NA	0.419814	NA	1.14795	NA
AT1G60787	2.54573	NA	0.118678	NA	0.299928	NA	0.0198159	NA	0.0821391	NA	0.23771	NA	1.4993	NA	0.595724	NA	0.141817	NA	0.282785	NA	0.419814	NA	0.186204	NA
AT1G60790	0.49348	0.00176315	0.22232	1	0.0513522	1	-0.560798	3.53671e-05	0.15213	1	0.0322071	1	-0.325384	1	-2.01459	1.66873e-57	-0.281761	1	0.0746676	1	-0.088993	1	-0.947705	1.77595e-15
AT1G60800	-0.302332	1	-0.653448	1	-1.15767	0.000248954	-1.60078	9.64909e-11	-0.22624	1	-1.29887	3.4355e-06	-2.51255	6.36725e-29	-5.06655	1.33353e-81	-0.186996	1	-0.520442	1	-0.928553	0.127758	-2.29848	2.45921e-23
AT1G60810	-0.200584	1	-0.289703	1	-0.49473	1	-0.941447	0.358619	-0.116266	1	-0.362781	1	-0.375895	1	-0.86651	1	0.0975442	1	0.0863282	1	-0.1876	1	-0.503098	1
AT1G60815	0.0897171	NA	0.118678	NA	0.299928	NA	0.0198159	NA	0.0820131	NA	0.23771	NA	0.537558	NA	0.595724	NA	1.10356	NA	0.282785	NA	0.419814	NA	0.186204	NA
AT1G60820	NA	NA	NA	NA	NA	NA	NA	NA	NA	NA	NA	NA	NA	NA	NA	NA	NA	NA	NA	NA	NA	NA	NA	NA
AT1G60830	0.093614	NA	1.10663	NA	1.28106	NA	2.42608	NA	-1.39145	NA	1.80759	NA	0.11995	1	3.43482	1	1.10362	NA	0.279418	NA	-2.02272	NA	1.78609	1
AT1G60840	0.0897171	NA	0.118678	NA	0.299928	NA	0.0198159	NA	0.0820131	NA	0.23771	NA	0.537558	NA	1.55747	NA	0.141817	NA	0.282785	NA	0.419814	NA	0.186204	NA
AT1G60850	-0.862455	0.152712	-0.795931	1	-0.399284	1	1.64157	1.84488e-12	-1.26696	9.19917e-07	-0.191433	1	1.24492	2.25717e-05	2.56989	4.41212e-35	-1.13274	0.000224101	0.119688	1	0.756284	1	2.91048	8.29467e-41
AT1G60860	-0.434421	1	-0.304451	1	-1.0198	1.60637e-05	-0.502653	1	-0.536986	1	-0.496629	1	-1.10744	1.27687e-06	-1.9403	2.27728e-16	-0.264045	1	-0.325488	1	-1.01923	0.000414999	-1.41672	4.46313e-08
AT1G60870	-0.154978	1	0.0163784	1	-0.673074	0.530891	-0.468265	1	-0.0067435	1	-0.827423	0.00498762	-1.48695	9.0899e-16	-1.69863	1.3046e-20	0.0914704	1	-0.693936	0.304599	-0.773985	0.0286789	-1.41647	9.28158e-14
AT1G60880	0.0897171	NA	-0.843069	NA	1.26168	NA	0.981563	NA	-1.7508	NA	-0.724037	NA	0.537558	NA	2.6348	1	-0.81993	NA	0.282785	NA	0.419814	NA	0.186204	NA
AT1G60890	-0.0459757	1	0.224527	1	0.0745688	1	0.234231	1	-0.0251601	1	0.279388	1	-0.210615	1	0.0172404	1	-0.0607849	1	-0.702522	0.00335578	-0.765312	0.000678111	0.0721658	1
AT1G60900	-0.359158	0.0107394	-0.0850727	1	-0.229965	1	-0.111529	1	-0.294616	0.859797	-0.198763	1	-0.234945	1	0.126225	1	0.022066	1	-0.0047247	1	-0.0603387	1	0.192271	1
AT1G60910	NA	NA	NA	NA	NA	NA	NA	NA	NA	NA	NA	NA	NA	NA	NA	NA	NA	NA	NA	NA	NA	NA	NA	NA
AT1G60913	0.0897171	NA	0.118678	NA	0.299928	NA	0.0198159	NA	0.0820131	NA	0.23771	NA	1.4993	NA	0.595724	NA	0.141817	NA	0.282785	NA	0.419814	NA	0.186204	NA
AT1G60920	0.0897215	NA	-1.35869	NA	-0.97467	NA	-1.30828	NA	1.0436	NA	-1.23596	NA	-0.35518	1	2.07859	1	0.141824	NA	0.885943	NA	-1.05455	NA	-2.67157	NA
AT1G60930	0.00261852	1	0.00148052	1	-0.269053	1	-0.765864	0.000385637	0.218081	1	-0.0647587	1	-0.456266	1	-2.01306	6.18107e-29	0.346251	1	-0.0532359	1	-0.192719	1	-1.01398	1.14464e-06
AT1G60940	0.321126	1	0.0240136	1	-0.315272	1	0.347739	1	0.133976	1	-0.458546	0.182174	-0.4974	0.0382262	1.84503	2.18191e-69	0.439501	0.402735	-0.343138	1	-0.472543	0.100924	0.277827	1
AT1G60950	0.944013	1	-0.176121	1	-0.303159	1	-1.49773	2.22304e-05	0.379249	1	-0.456912	1	-1.33102	0.00136292	-4.17648	7.15382e-60	0.41798	1	0.95256	1	0.809644	1	-1.8528	9.9764e-10
AT1G60960	-0.181843	1	0.239274	1	0.502831	1	0.985518	1	-0.121757	1	0.366026	1	-0.10697	1	0.200892	1	0.708727	1	0.00682337	1	1.0026	1	-0.440639	1
AT1G60970	3.95004	NA	1.46228	NA	0.746818	NA	4.45171	NA	2.30061	NA	1.1677	NA	2.40042	1	2.07725	1	0.141824	NA	-1.62472	NA	1.33301	NA	2.62952	1
AT1G60980	-0.87203	NA	0.118678	NA	0.299928	NA	0.0198159	NA	1.04268	NA	1.19946	NA	-0.42419	NA	0.595724	NA	0.141817	NA	0.282785	NA	0.419814	NA	0.186204	NA
AT1G60983	0.97957	NA	0.118678	NA	0.299928	NA	0.981563	NA	-0.879541	NA	0.23771	NA	0.537558	NA	0.595724	NA	0.141817	NA	0.282785	NA	0.419814	NA	0.186204	NA
AT1G60985	-3.0369	NA	1.60269	NA	-1.54585	NA	0.0198159	NA	0.0827326	NA	-0.724037	NA	0.537558	NA	0.595724	1	0.141817	NA	3.12427	NA	2.26849	NA	1.14795	NA
AT1G60986	0.0897171	NA	0.118678	NA	0.299928	NA	0.0198159	NA	1.04258	NA	0.23771	NA	0.537558	NA	-0.366023	NA	0.141817	NA	0.282785	NA	0.419814	NA	0.186204	NA
AT1G60987	0.0897171	NA	-1.74399	NA	0.299928	NA	0.0198159	NA	-0.879297	NA	1.19946	NA	0.537558	NA	0.595724	1	0.141817	NA	2.14675	NA	0.419814	NA	0.186204	NA
AT1G60989	-0.213538	1	-0.369804	1	0.343765	1	-1.24905	1	0.242032	1	0.106238	1	-1.22639	1	-1.63771	1	1.01065	1	0.103717	1	0.038997	1	-1.57107	1
AT1G60990	0.0641956	1	0.031334	1	-0.629376	0.98454	-1.17022	1.14284e-09	-0.0521323	1	-0.520435	1	-1.39144	5.78512e-14	-2.23641	1.84904e-35	0.0790962	1	-0.151895	1	-0.290957	1	-1.38574	7.44387e-14
AT1G60995	-0.255497	1	0.0988915	1	-0.040152	1	-0.0486538	1	-0.0916865	1	-0.0178955	1	0.0881221	1	0.201254	1	-0.0623875	1	-0.246079	1	0.031681	1	-0.246697	1
AT1G61000	0.414984	1	-0.397554	1	-0.713481	1	-0.231543	1	-0.141403	1	-0.138986	1	-0.420422	1	-0.0980983	1	0.195961	1	-0.403197	1	-0.486483	1	-0.906764	0.682211
AT1G61010	-0.0960303	1	-0.18075	1	-0.452126	1	-0.51807	0.427513	-0.155192	1	-0.495139	0.881057	-0.980072	1.11012e-10	-1.74802	2.35228e-34	0.00109767	1	-0.187563	1	-0.474217	1	-0.707519	0.000449237
AT1G61020	NA	NA	NA	NA	NA	NA	NA	NA	NA	NA	NA	NA	NA	NA	NA	NA	NA	NA	NA	NA	NA	NA	NA	NA
AT1G61030	0.0928526	1	0.0707013	1	0.290448	1	0.175568	1	0.0570526	1	0.263663	1	0.647452	3.01431e-06	0.5045	0.0220075	0.15502	1	0.180088	1	0.50892	0.0138401	0.408093	1
AT1G61040	-0.127031	1	0.105981	1	0.145731	1	0.235361	1	-0.00242422	1	-0.0773177	1	0.356703	1	0.938699	5.76345e-14	0.0180814	1	-0.0421873	1	0.219938	1	0.640487	9.1338e-05
AT1G61050	1.95971	NA	-1.72895	NA	0.299928	NA	-0.941931	NA	-0.879149	NA	-0.724037	NA	0.537558	NA	-0.366023	1	0.141817	NA	-0.678962	NA	1.38156	NA	1.14795	NA
AT1G61060	0.0897171	NA	0.118678	NA	0.299928	NA	0.981563	NA	-1.77232	NA	0.23771	NA	0.537558	NA	0.595724	NA	0.141817	NA	-0.678962	NA	1.38156	NA	1.14795	NA
AT1G61065	0.115538	1	-0.396274	1	0.378624	1	1.34828	0.00831129	-0.508241	1	-0.936703	1	1.77048	3.94181e-07	2.99044	7.12346e-26	-0.269436	1	-1.24164	0.581167	-0.572789	1	2.11795	3.54866e-11
AT1G61070	NA	NA	NA	NA	NA	NA	NA	NA	NA	NA	NA	NA	NA	NA	NA	NA	NA	NA	NA	NA	NA	NA	NA	NA
AT1G61080	-0.432172	1	-0.0440149	1	1.09864	1	6.10614	1.83545e-50	-0.150696	1	0.426583	1	1.38611	1	6.78938	7.92367e-71	-0.0354991	1	-0.842022	1	0.606327	1	4.25448	4.67016e-22
AT1G61090	-0.87203	NA	0.118678	NA	0.299928	NA	0.0198159	NA	0.0822104	NA	1.19946	NA	-0.42419	NA	0.595724	NA	0.141817	NA	-0.678962	NA	0.419814	NA	1.14795	NA
AT1G61093	0.0897214	NA	-1.35798	NA	0.299942	NA	0.924512	NA	0.978953	NA	0.214499	NA	0.537232	NA	-2.10328	1	1.99865	NA	-0.678994	NA	1.38163	NA	2.7211	NA
AT1G61095	-0.87203	NA	0.118678	NA	0.299928	NA	0.0198159	NA	0.0820131	NA	0.23771	NA	0.537558	NA	0.595724	NA	0.141817	NA	0.282785	NA	0.419814	NA	0.186204	NA
AT1G61097	-0.87203	NA	0.118678	NA	-0.66182	NA	0.0198159	NA	0.0823583	NA	0.23771	NA	0.537558	NA	1.55747	1	0.141817	NA	-0.678962	NA	0.419814	NA	0.186204	NA
AT1G61100	0.104829	1	0.343304	1	0.320621	1	-0.129813	1	0.326921	1	1.1034	9.23019e-07	0.485714	1	-1.06107	7.66789e-06	0.305841	1	0.820471	0.0201104	0.240848	1	-0.90638	0.00145924
AT1G61105	0.0897193	NA	3.06428	NA	2.21664	NA	2.46292	NA	0.082368	NA	3.6864	NA	4.40152	NA	-0.366032	1	1.10359	NA	0.282792	NA	1.3816	NA	1.14798	NA
AT1G61110	0.109777	NA	-1.6334	NA	0.296315	NA	0.240737	NA	0.0819483	NA	-0.724072	NA	2.33472	1	6.39657	1	-3.31116	NA	-3.16788	NA	-0.140835	NA	0.273613	1
AT1G61120	-0.878498	1	-1.9771	1	1.99991	1	2.81685	1	1.38045	1	2.20681	1	5.32155	0.0458347	5.24131	0.0642789	-2.86134	1	-3.51747	1	0.775584	1	3.83824	1
AT1G61130	0.0897213	NA	1.08048	NA	2.16305	NA	1.88849	NA	1.41076	NA	3.42003	NA	1.5372	NA	-0.36604	1	1.10362	NA	-1.58719	NA	2.27024	NA	3.35872	NA
AT1G61140	-0.173871	1	1.20983	0.0214191	2.23461	3.75127e-15	1.5523	8.23496e-06	0.0231092	1	2.04156	3.37507e-12	2.9148	1.16853e-27	2.37556	1.75151e-17	-0.179583	1	1.73055	6.37858e-08	2.71399	1.27725e-23	2.19436	1.59078e-14
AT1G61150	0.115652	1	0.103878	1	0.364064	1	0.680177	2.50411e-07	-0.0272022	1	-0.014558	1	0.451089	0.159609	1.13987	1.20528e-25	0.0470591	1	-0.129961	1	0.163468	1	0.867508	2.00446e-13
AT1G61160	-0.872071	NA	0.118684	NA	0.299942	NA	0.0198168	NA	0.0819212	NA	-0.724071	NA	0.537583	1	0.595752	1	-0.853513	NA	2.09675	NA	1.06673	NA	0.795381	1
AT1G61165	-1.81454	NA	-2.73409	NA	-2.57675	NA	0.00131829	NA	-0.879354	NA	0.237715	NA	-0.424199	NA	-0.366031	1	-0.819948	NA	0.282791	NA	0.419823	NA	2.61826	NA
AT1G61170	-0.52669	1	-0.249319	1	-0.629736	1	-0.743813	1	0.00591728	1	-0.0694333	1	-1.07947	0.0151702	-1.62848	2.29241e-06	-0.414909	1	-0.0862439	1	-1.1219	0.00170547	-1.74501	4.64164e-09
AT1G61180	-0.562013	0.182787	0.0031647	1	0.137161	1	0.404737	1	-0.226236	1	0.0871402	1	0.357456	1	0.0521963	1	-0.324075	1	-0.00203596	1	0.0769949	1	0.33916	1
AT1G61190	-0.152287	1	-0.286243	1	-0.430317	0.403637	-1.12202	7.24822e-24	-0.242888	1	-0.375461	1	-1.12426	1.67377e-23	-2.25182	5.00765e-92	-0.0316655	1	-0.0778918	1	-0.473846	0.0650204	-1.58956	6.24049e-48
AT1G61200	1.99698	NA	1.08048	NA	0.299942	NA	0.981609	NA	0.0819047	NA	1.19951	NA	1.91462	NA	2.46139	1	-1.7096	NA	0.312869	NA	-2.03085	NA	1.27244	NA
AT1G61210	0.155242	1	0.039491	1	0.318382	1	-0.198204	1	0.276878	1	0.131188	1	0.710088	3.6878e-10	0.638493	8.54731e-08	-0.0697951	1	0.0181211	1	0.0876346	1	-0.0304638	1
AT1G61215	-0.000237423	1	0.681373	1	1.28942	4.15868e-07	1.1893	2.0523e-06	0.302353	1	1.02305	0.00272233	2.16894	1.58064e-26	2.18868	1.09412e-29	-0.00332739	1	0.673724	1	1.0433	0.000734595	1.1634	4.78356e-06
AT1G61224	0.0897171	NA	0.118678	NA	0.299928	NA	0.0198159	NA	-0.879636	NA	0.23771	NA	-0.42419	NA	0.595724	NA	0.141817	NA	0.282785	NA	0.419814	NA	1.14795	NA
AT1G61226	0.0897171	NA	0.118678	NA	1.26168	NA	0.0198159	NA	0.082356	NA	0.23771	NA	0.537558	NA	1.55747	1	0.141817	NA	0.282785	NA	1.33669	NA	1.14795	NA
AT1G61230	1.67738	1	1.126	1	2.71844	0.613908	1.38018	1	1.08312	1	2.02	1	4.74668	0.000130664	2.30978	0.859895	0.465737	1	2.39915	1	3.14073	0.0708335	2.52193	1
AT1G61240	0.30413	1	-0.0888403	1	-0.164138	1	-0.361609	1	0.341084	1	-0.208063	1	-0.606227	0.00120209	-1.00521	1.55125e-11	0.203886	1	-0.445233	1	-0.707521	3.86222e-06	-1.08907	3.76326e-16
AT1G61250	-0.378218	1	0.978966	1	2.44935	3.72541e-18	2.41748	1.54592e-17	0.0811556	1	1.78508	2.35577e-08	3.01628	6.71844e-29	2.91143	1.02175e-26	-0.171626	1	0.859285	1	2.64438	1.42281e-21	2.82836	4.99925e-25
AT1G61255	-0.910422	1	-1.16562	1	-0.258667	1	-1.11746	1	-0.293266	1	0.370511	1	-1.70427	1	-3.67325	1	-0.745335	1	-0.87523	1	-1.95217	0.432306	-2.8115	0.000110718
AT1G61260	0.384495	1	1.98927	5.17367e-06	2.89501	7.51153e-16	1.87537	6.8535e-05	0.744491	1	2.66641	3.18037e-13	1.8044	0.000183881	0.855592	1	0.341997	1	2.92551	8.84673e-16	2.94545	3.13263e-16	1.25581	1
AT1G61270	-0.811212	NA	-0.843069	NA	2.19129	NA	0.0198159	NA	0.0825508	NA	0.23771	NA	-0.42419	NA	-0.366023	1	1.10356	NA	-0.678962	NA	-0.541933	NA	-0.775544	NA
AT1G61275	-0.714335	NA	-0.87918	NA	0.142626	NA	-0.575621	1	1.88994	NA	-0.535199	NA	0.951922	1	1.15388	1	-1.75302	1	-0.609059	1	1.80432	NA	0.535612	1
AT1G61280	-0.512885	1	0.463953	1	1.36061	1	-0.139241	1	-0.616495	1	1.44022	1	1.39372	1	-0.705995	1	-0.544358	1	0.184254	1	1.34221	1	0.860501	1
AT1G61290	-0.502342	1	2.61652	1	7.09244	0.0117207	3.4242	1	-0.921372	1	4.98027	0.277586	4.69279	1	2.31023	1	0.570249	1	3.64181	1	4.50295	0.0453779	3.82907	1
AT1G61300	-0.0795975	1	-0.400568	1	-0.936484	0.000477377	-1.5792	2.29277e-16	-0.106542	1	-0.974768	0.000122647	-2.1286	2.50355e-30	-4.13688	1.20891e-85	0.0289857	1	-0.550651	1	-1.18607	5.25721e-08	-2.27541	5.80621e-34
AT1G61310	-0.221378	1	-0.0897956	1	-0.136189	1	0.141686	1	0.149071	1	0.075391	1	0.162822	1	0.259337	1	-0.0119025	1	-0.428971	1	-0.408885	1	0.0395693	1
AT1G61320	0.0897209	NA	-3.06742	NA	1.26173	1	6.65224	1	0.0820913	1	-1.61823	1	2.38865	1	7.17608	1	0.141823	1	0.282797	1	0.419832	1	6.94679	1
AT1G61330	0.0897171	NA	0.118678	NA	1.26168	NA	0.981563	NA	-0.879586	NA	0.23771	NA	1.4993	NA	0.595724	NA	0.141817	NA	0.282785	NA	0.419814	NA	0.186204	NA
AT1G61340	0.700548	1	4.87493	3.64054e-06	6.36977	2.51381e-12	3.83454	0.0117865	-0.00670909	1	6.99893	1.819e-15	7.87768	5.21711e-20	1.88018	1	-1.7469	1	6.28826	6.75432e-12	6.13547	2.14178e-11	2.03414	1
AT1G61350	-0.274728	1	-0.166933	1	-0.377558	1	-0.556315	0.403142	-0.177132	1	-0.281387	1	-0.519708	1	-0.418855	1	-0.203148	1	-0.15577	1	-0.461147	1	-0.595796	0.217928
AT1G61360	-0.255835	1	1.08867	1	2.82897	6.11779e-17	3.26786	3.01881e-23	-0.150745	1	2.01528	2.57757e-07	3.78232	1.60368e-32	3.26737	8.58931e-24	-0.279349	1	1.61964	0.00126978	2.92875	3.05081e-18	2.84732	3.0997e-17
AT1G61370	-0.4963	1	0.719451	1	2.06593	6.96102e-09	3.55462	9.93194e-32	0.0281349	1	1.64272	9.41588e-05	3.16278	4.1359e-25	4.50331	6.16083e-56	-0.648335	1	0.870769	1	1.78395	9.98638e-06	3.27134	1.00098e-27
AT1G61380	-0.174331	1	1.32891	2.33722e-05	2.13124	2.07532e-18	1.47146	2.43318e-07	0.405079	1	1.79609	1.87897e-12	2.19386	1.26535e-19	0.276127	1	0.528545	1	1.5763	6.41309e-09	1.92715	1.26259e-14	0.645194	1
AT1G61390	-0.811304	1	-0.78692	1	0.0146458	1	0.835449	1	-1.02645	1	-0.571246	1	1.57847	0.00154022	1.66038	0.00416204	-1.38015	0.474993	-1.27414	1	0.677745	1	1.53026	1
AT1G61400	0.28025	1	-0.156122	1	1.27875	3.47622e-05	0.493885	1	0.301365	1	0.516079	1	2.19437	9.95723e-31	1.51694	1.12168e-10	-0.579906	1	0.439999	1	1.09086	0.000624654	0.81258	1
AT1G61410	-0.201365	1	1.58034	1	2.67165	0.0345733	3.67748	5.13004e-06	0.0833226	1	2.29639	0.355108	3.69347	2.67539e-08	3.14203	8.46088e-08	0.659136	1	1.66386	1	2.94063	0.000124802	2.38974	0.00427783
AT1G61415	-0.35105	1	0.624981	1	3.28152	0.0978246	2.23282	1	0.73358	1	1.9277	1	3.91108	0.000852713	3.53796	0.00019612	-2.17837	1	0.714844	1	2.69233	0.823694	3.17741	0.00253178
AT1G61420	-0.569222	1	0.553435	1	1.83643	2.00982e-10	1.24645	0.00688277	-0.342638	1	1.36209	0.000123541	2.55423	2.05978e-22	0.915061	1	-0.988013	1	0.592619	1	1.93205	3.18115e-11	1.76758	2.65194e-08
AT1G61430	-0.681614	0.781556	0.181204	1	0.915465	0.000376271	0.420468	1	-0.319807	1	0.756376	0.0564967	2.18515	2.16248e-37	0.708911	0.386614	-0.57263	1	0.448663	1	1.16533	2.30413e-08	0.891073	0.00268943
AT1G61440	-0.359562	1	0.491811	1	1.74219	1	1.18136	1	-0.389767	1	2.01731	1	2.83179	0.00827314	2.47211	1	-1.372	1	-0.333325	1	0.847241	1	0.901989	1
AT1G61450	-1.13748	NA	-0.883272	NA	0.822917	1	-0.225577	1	-0.333573	1	1.43125	1	1.36932	1	0.86289	1	2.14111	1	0.100384	1	0.589677	1	1.02718	1
AT1G61460	-0.506982	1	0.353227	1	0.539799	1	-0.147409	1	-0.16212	1	0.763523	1	0.991201	0.106871	-0.384992	1	-0.75416	1	0.667665	1	0.499217	1	-0.015034	1
AT1G61470	2.91405	0.00339757	3.24371	2.04255e-06	3.72831	1.56469e-09	1.70287	1	1.41923	1	5.80667	3.86806e-26	4.58469	5.47772e-17	1.13376	1	0.0749751	1	3.36674	3.67826e-08	2.9243	1.01547e-05	1.49431	1
AT1G61475	1.05149	NA	1.07372	NA	0.299936	NA	2.43715	NA	0.0822077	NA	0.237717	NA	2.98202	NA	-0.366034	1	-0.819954	NA	1.24457	NA	1.3816	NA	-0.775566	NA
AT1G61480	1.11234	NA	2.57747	NA	3.65529	NA	2.49366	NA	0.977687	NA	1.19952	NA	3.21216	1	3.13001	1	-0.27583	NA	-3.16364	NA	0.0709783	NA	0.804793	1
AT1G61490	-0.519144	1	-0.298168	1	0.291157	1	0.334365	1	-0.321848	1	-0.252156	1	0.35919	1	0.966179	0.071279	-0.686248	1	-0.277343	1	0.258834	1	-0.103326	1
AT1G61500	-0.62957	1	-0.454631	1	-0.651264	1	-0.520883	1	-0.171403	1	-0.877087	0.136241	-1.20211	0.000640473	-1.78809	8.7207e-08	-0.681753	1	-0.676912	1	-0.756082	1	-1.49015	4.19162e-09
AT1G61520	0.351014	1	0.406485	1	0.537044	1	0.339331	1	0.699195	1	0.144013	1	-0.676222	1	-2.76584	9.79223e-35	0.734473	1	1.35915	2.0482e-06	0.505398	1	-1.2985	1.38194e-05
AT1G61540	-0.87203	NA	0.118678	NA	0.299928	NA	0.981563	NA	0.0822104	NA	0.23771	NA	-0.42419	NA	0.595724	NA	0.141817	NA	0.282785	NA	1.38156	NA	1.14795	NA
AT1G61550	0.868713	1	1.65037	1	2.14863	1	2.42066	0.393103	-0.616563	1	2.99221	0.136908	3.69518	6.29344e-08	2.92587	2.16589e-06	-0.477529	1	0.237727	1	2.44906	0.0113436	2.33898	0.00772675
AT1G61560	0.373782	1	2.82883	0.000709759	4.17758	7.54828e-12	3.9933	2.81909e-10	-0.11595	1	4.42953	1.16298e-13	6.02552	1.28709e-27	3.08402	2.60841e-05	-0.466963	1	2.37606	0.0795486	4.29414	1.28175e-12	3.01152	6.66563e-05
AT1G61562	NA	NA	NA	NA	NA	NA	NA	NA	NA	NA	NA	NA	NA	NA	NA	NA	NA	NA	NA	NA	NA	NA	NA	NA
AT1G61563	1.05146	NA	0.118678	NA	0.299928	NA	4.43729	NA	0.0827901	NA	0.23771	NA	0.537558	NA	0.595724	1	2.58777	NA	0.282785	NA	-3.44068	NA	-0.294166	NA
AT1G61565	0.0897171	NA	0.118678	NA	0.299928	NA	1.85289	NA	0.082254	NA	0.23771	NA	0.537558	NA	0.595724	NA	2.04508	NA	-0.678962	NA	0.419814	NA	1.14795	NA
AT1G61566	0.0897171	NA	0.118678	NA	0.299928	NA	0.981563	NA	0.0820625	NA	0.23771	NA	0.537558	NA	0.595724	NA	0.141817	NA	0.282785	NA	0.419814	NA	-0.775544	NA
AT1G61570	-0.178087	1	-0.682497	1	-0.488105	1	1.23374	1.89962e-07	-0.628635	1	-0.24564	1	0.736886	1	1.76796	1.76653e-17	-0.829965	0.0447027	-0.209178	1	0.216858	1	1.95653	2.18229e-20
AT1G61575	0.0897209	NA	1.08047	NA	2.13092	NA	0.0198167	NA	0.687977	NA	-0.724068	NA	0.53758	NA	0.595749	1	2.05935	NA	0.286637	NA	-0.484596	NA	-0.720819	NA
AT1G61580	0.159988	1	-0.766564	1	-1.25575	0.00019113	-0.193394	1	-0.518652	1	-1.03158	0.059116	-1.03407	0.0775918	-0.270475	1	-0.383242	1	-0.097446	1	-0.361173	1	0.424803	1
AT1G61590	1.05146	NA	0.118678	NA	1.26168	NA	0.0198159	NA	0.0813628	NA	-0.656265	NA	-0.361277	NA	0.595724	1	0.141817	NA	-0.629038	NA	0.419814	NA	0.186204	NA
AT1G61600	-0.419673	1	0.00612572	1	-0.80544	1	-0.361921	1	-0.0631083	1	-0.380509	1	-1.67287	0.076289	-2.90569	3.29711e-09	0.264645	1	-0.413104	1	-0.643472	1	-0.727428	1
AT1G61610	0.122277	1	1.07808	1	2.73057	0.00703316	2.54256	0.0412415	0.439868	1	3.67948	2.55678e-07	4.98725	4.85611e-16	4.1288	1.88029e-10	-1.03234	1	0.248274	1	2.83888	0.00251833	2.77681	0.0035517
AT1G61620	-0.122556	1	-0.0880556	1	0.334814	1	0.526056	0.158663	-0.0685549	1	-0.0318006	1	0.760313	1.62273e-06	1.24941	2.05033e-22	-0.0982439	1	-0.228694	1	0.368721	1	0.959308	7.7877e-12
AT1G61630	1.9213	NA	0.118679	NA	2.19117	NA	0.981572	NA	1.04327	NA	0.237712	NA	0.537562	NA	1.51032	1	1.10357	NA	-0.678968	NA	1.30678	NA	1.14796	NA
AT1G61640	-0.767869	1	0.718058	1	2.33091	3.5833e-10	3.61158	1.89552e-27	-1.32628	0.322272	2.11895	8.46806e-08	3.98946	1.6431e-34	3.69889	3.80227e-30	-1.08892	1	1.56967	0.00708495	3.26999	8.00481e-22	3.46022	1.31902e-25
AT1G61660	0.0558321	1	0.755267	1	1.22267	0.000113843	0.549743	1	0.131865	1	1.87284	9.07896e-15	2.25875	9.32958e-23	0.337393	1	0.171808	1	0.853643	1	1.62685	1.83121e-10	0.914006	0.2932
AT1G61667	-1.01949	1	0.291062	1	0.534296	1	1.04595	1	-0.941337	1	1.77536	5.68677e-07	1.32675	0.00914788	1.53143	0.0001712	-0.314365	1	0.424438	1	1.17088	0.293789	1.52583	0.000577092
AT1G61670	-0.160304	1	0.384553	1	0.822568	2.48938e-06	0.673905	0.0037486	-0.11542	1	1.01762	4.91764e-11	1.12637	2.32977e-14	1.27459	3.29235e-19	-0.0085262	1	0.55227	0.47827	0.943422	4.85667e-09	1.10855	1.74142e-13
AT1G61680	-0.469656	1	0.546694	1	1.30203	1	0.191944	1	0.652055	1	1.0138	1	0.360673	1	-0.238994	1	-0.196219	1	-0.812961	1	1.55532	1	1.10213	1
AT1G61688	0.0897171	NA	0.118678	NA	0.299928	NA	0.0198159	NA	0.0820584	NA	0.23771	NA	0.537558	NA	0.595724	NA	0.141817	NA	0.282785	NA	0.419814	NA	-1.65895	NA
AT1G61690	0.233846	1	0.304789	1	0.7141	0.0318335	0.724527	0.0245113	0.432849	1	0.325639	1	0.973745	1.20316e-06	1.49795	1.52246e-19	0.314989	1	0.110764	1	0.504057	1	1.19398	2.41856e-11
AT1G61700	0.994135	NA	-1.35653	NA	0.299942	NA	0.622597	NA	-0.812088	NA	0.28825	NA	1.4086	NA	1.32376	1	-0.81997	NA	0.282799	NA	-0.541959	NA	1.12814	NA
AT1G61710	0.827128	1	0.127231	1	0.733822	1	0.447154	1	0.598044	1	1.44588	1	1.05685	1	0.364544	1	0.386173	1	1.59954	1	-0.20446	1	0.821218	1
AT1G61720	1.05151	NA	0.118683	NA	1.26173	NA	0.0198167	NA	0.0820198	NA	1.2023	NA	-0.0817739	NA	3.02273	1	1.63924	NA	2.12944	NA	0.419832	NA	2.61871	NA
AT1G61730	-0.528059	0.361478	-0.112749	1	0.319536	1	0.622897	0.0114087	-0.608812	0.0148849	0.332634	1	1.02477	3.19924e-12	1.37261	2.84596e-24	-0.215622	1	-0.0660625	1	0.450008	1	1.40605	8.02506e-25
AT1G61732	NA	NA	NA	NA	NA	NA	NA	NA	NA	NA	NA	NA	NA	NA	NA	NA	NA	NA	NA	NA	NA	NA	NA	NA
AT1G61740	-0.469103	1	-1.33375	3.25508e-11	-1.13823	2.44699e-07	-1.03179	1.64859e-05	-0.154932	1	-1.25552	1.72859e-09	-1.15559	1.61753e-07	-0.609482	1	-0.149501	1	-0.149899	1	-0.960101	0.000222809	-0.403916	1
AT1G61750	-0.13055	1	0.174748	1	-0.257524	1	-0.723746	1	0.290903	1	0.407825	1	0.061015	1	-0.943774	1	0.425495	1	-0.409637	1	0.169673	1	-1.85209	0.0367582
AT1G61760	0.282156	1	0.542758	1	-0.49819	1	-2.10041	0.0303877	0.741293	1	-0.245059	1	-0.346552	1	-1.58612	1	0.62563	1	-0.0161341	1	-0.973007	1	-1.14197	1
AT1G61770	0.286492	1	0.113483	1	0.547779	0.0109028	0.672218	1.79072e-05	0.0167256	1	0.56122	0.0051066	1.15646	6.76169e-22	1.75079	7.71722e-54	-0.030927	1	0.103751	1	0.581399	0.00218393	0.976755	1.16132e-14
AT1G61780	0.187603	1	0.239993	1	0.348336	1	0.322486	1	0.170095	1	0.199574	1	0.406157	1	0.798924	1.47918e-11	0.154347	1	0.160272	1	0.00369078	1	-0.0366503	1
AT1G61790	0.0830876	1	0.0676058	1	0.224481	1	0.231998	1	-0.278285	1	0.295168	1	0.498585	0.238134	0.683544	3.63122e-05	-0.128364	1	-0.2399	1	-0.0680391	1	-0.00490537	1
AT1G61795	1.08781	4.3356e-07	-0.0134284	1	0.284412	1	-0.331204	1	0.690047	0.377172	0.407124	1	-0.575438	1	-1.14586	0.0380819	0.465089	1	0.49431	1	0.336863	1	-0.669291	1
AT1G61800	2.92554	1	4.2854	0.0489154	5.59138	1.72553e-05	7.49499	4.55345e-12	0.688903	1	8.31253	1.8399e-14	10.0461	4.46167e-22	5.31665	0.00011181	-0.803788	1	3.59451	1	7.13415	1.84716e-10	4.73306	0.00386994
AT1G61810	-0.597626	1	-0.161452	1	2.27992	1	4.94475	0.000624038	-0.33953	1	2.02619	1	5.55164	1.56456e-05	7.30758	6.06347e-12	-0.447442	1	-2.97254	1	-0.385649	1	4.15071	0.067785
AT1G61820	-1.45024	1	2.43463	1	1.66872	1	4.53791	0.000150127	-1.16216	1	3.44237	0.24689	7.3338	3.07265e-16	7.18187	3.7619e-16	-0.600457	1	-0.798614	1	1.50716	1	3.55041	0.0858424
AT1G61840	0.0897171	NA	0.118678	NA	-0.66182	NA	-0.941931	NA	0.0824575	NA	2.17112	NA	-0.42419	NA	0.595724	1	1.10356	NA	0.282785	NA	0.419814	NA	0.186204	NA
AT1G61850	0.0665023	1	0.41832	0.1007	0.593063	1.57231e-06	0.358754	1	0.0845461	1	0.534198	9.24341e-05	0.80256	2.33371e-14	1.04088	1.52634e-25	0.328698	1	0.22446	1	0.504156	0.000916098	0.45923	0.0192576
AT1G61860	-0.367763	1	-0.689999	1	-0.636641	1	0.367362	1	0.190433	1	-0.169096	1	0.605081	1	1.98331	1	0.36999	1	1.27373	1	-1.87139	1	1.37976	1
AT1G61870	-0.706465	1	-0.528135	1	-0.198981	1	1.34078	6.71431e-10	-1.14832	1.16226e-06	0.00232329	1	1.08045	2.94903e-05	2.18302	1.79334e-30	-0.92421	0.00398556	-0.174816	1	0.281284	1	1.66413	4.89356e-16
AT1G61880	NA	NA	NA	NA	NA	NA	NA	NA	NA	NA	NA	NA	NA	NA	NA	NA	NA	NA	NA	NA	NA	NA	NA	NA
AT1G61890	0.756008	1	1.11471	1	1.13134	1	0.397902	1	-0.145468	1	3.30104	1.75113e-11	3.43127	1.38344e-12	2.4128	0.000105022	-1.08187	1	0.894548	1	1.31934	1	2.37469	0.000148013
AT1G61900	-0.0135513	1	-0.595785	1	-0.923976	0.080946	-1.0578	0.00288115	-0.0789105	1	-0.942824	0.0531996	-1.82994	8.70502e-15	-3.01873	8.06552e-39	-0.106034	1	-0.194216	1	-1.11175	0.000776893	-2.14081	1.74375e-20
AT1G61910	NA	NA	NA	NA	NA	NA	NA	NA	NA	NA	NA	NA	NA	NA	NA	NA	NA	NA	NA	NA	NA	NA	NA	NA
AT1G61920	0.0897202	NA	2.03462	NA	1.26172	NA	-0.941963	NA	-0.790771	NA	1.1995	NA	-1.68145	NA	-1.27814	1	1.1036	NA	0.282795	NA	0.419828	NA	0.18621	NA
AT1G61930	0.565355	1	0.286737	1	-0.335396	1	-1.04887	1	-0.578238	1	0.0044449	1	0.421102	1	-1.96655	1	-0.444878	1	-1.85896	1	0.41034	1	0.364252	1
AT1G61940	0.0897171	NA	0.118678	NA	0.299928	NA	0.0198159	NA	0.0821554	NA	-1.62427	NA	0.537558	NA	-1.27879	NA	0.141817	NA	0.282785	NA	0.419814	NA	0.186204	NA
AT1G61950	-1.71569	NA	0.118678	NA	-0.66182	NA	0.0198159	NA	0.975982	NA	0.23771	NA	-0.42419	NA	1.55747	1	-1.72903	NA	0.282785	NA	0.419814	NA	1.99122	NA
AT1G61960	-0.443208	1	-0.135363	1	-0.391386	1	-0.279649	1	-0.524527	1	-0.588009	1	-0.740077	0.795316	-0.504865	1	-0.439916	1	-0.586265	1	-0.298002	1	-0.558049	1
AT1G61970	-0.351075	1	-0.325646	1	-0.75446	1	-0.110075	1	-0.248352	1	-0.980337	0.00717099	-0.926157	0.0535158	-0.285303	1	-0.153823	1	-0.381111	1	-0.774464	1	-0.253016	1
AT1G61980	-0.220542	1	-0.185139	1	-0.504268	1	-0.0614672	1	-0.491947	1	-0.43379	1	-0.622619	1	-0.0375841	1	-0.400339	1	-0.326115	1	-0.328373	1	-0.00294224	1
AT1G61990	-0.579318	1	-0.920249	7.54619e-05	-0.755171	0.0952889	-0.264782	1	-0.889567	5.65744e-05	-0.775813	0.0339279	-0.457727	1	0.348972	1	-0.795868	0.00573213	-0.292792	1	-0.702694	1	0.287017	1
AT1G62000	0.982839	NA	-0.878419	NA	1.78083	NA	0.593357	NA	-0.879936	NA	1.19952	NA	0.560139	1	0.205472	1	0.141824	NA	1.26696	NA	-1.05598	NA	3.6983	NA
AT1G62010	-0.700161	1	-0.89028	0.760023	-0.804392	1	0.117313	1	-0.866559	0.288374	-0.966804	0.770554	-0.719574	1	0.577689	1	-0.68267	1	-0.825278	1	-0.770886	1	0.71831	1
AT1G62020	-0.142943	1	-0.00529186	1	0.297417	0.973141	0.297096	1	-0.252994	1	-0.0732135	1	0.603914	3.07374e-12	1.32636	4.45264e-70	-0.100682	1	-0.194834	1	0.132054	1	0.52408	1.12423e-07
AT1G62030	-0.0851934	1	-0.770597	0.480339	-0.805849	0.402298	-1.91141	3.37567e-18	-0.313361	1	-1.50288	1.07732e-10	-2.24176	1.45957e-16	-4.01045	1.59959e-25	-0.570147	1	-0.666368	1	-0.996456	0.0237042	-1.83555	5.55685e-12
AT1G62035	-1.74559	NA	-0.774214	NA	-2.54601	NA	-1.77965	NA	-0.879592	NA	-0.724062	NA	-0.424204	NA	-0.366035	1	1.99861	NA	-0.582819	NA	-0.541951	NA	-0.77557	NA
AT1G62040	0.133599	1	0.187341	1	0.0396181	1	-0.0443355	1	0.154129	1	0.0120792	1	-0.190725	1	0.0804126	1	0.174697	1	-0.0606738	1	-0.26147	1	0.137987	1
AT1G62045	0.69636	1	0.407076	1	1.17909	1	3.14094	5.43936e-17	0.445115	1	1.39084	1	2.45759	2.97102e-10	4.98667	1.73368e-54	0.745293	1	0.975441	1	2.03985	3.07838e-05	3.64622	2.93856e-27
AT1G62050	-0.264459	1	-0.389187	1	-0.257285	1	-1.2482	2.09868e-14	-0.235306	1	-0.430522	1	-0.489309	1	-1.31212	3.75963e-14	0.0615452	1	-0.39805	1	-0.447026	1	-0.668665	0.0319166
AT1G62060	0.0897171	NA	0.118678	NA	0.299928	NA	0.0198159	NA	1.04253	NA	0.23771	NA	0.537558	NA	0.595724	NA	0.141817	NA	0.282785	NA	0.419814	NA	0.186204	NA
AT1G62070	0.0897171	NA	0.118678	NA	-0.66182	NA	0.0198159	NA	0.0820131	NA	0.23771	NA	0.537558	NA	0.595724	NA	0.141817	NA	0.282785	NA	0.419814	NA	0.186204	NA
AT1G62080	0.0897171	NA	0.118678	NA	0.299928	NA	0.0198159	NA	0.0821118	NA	0.23771	NA	1.4993	NA	0.595724	NA	1.10356	NA	0.282785	NA	-0.541933	NA	0.186204	NA
AT1G62085	0.128097	1	-0.127782	1	-0.394109	1	-0.497809	1	-0.408624	1	-0.320592	1	-0.612328	1	-0.477154	1	-0.290766	1	0.158688	1	-0.293796	1	-0.583014	1
AT1G62110	-0.550624	1	-0.946211	1	-1.28736	0.0559366	-0.425038	1	-1.02915	0.251429	-0.991761	1	-1.07633	1	-0.365655	1	-0.94384	1	-0.171549	1	-0.163264	1	-0.0425669	1
AT1G62120	-0.314693	1	-0.511823	1	-0.991458	0.0724645	-1.41156	5.33093e-06	-0.744897	1	-0.924494	0.271249	-2.13219	5.07992e-10	-3.0051	1.49969e-11	-0.449979	1	-0.372175	1	-0.95421	0.226893	-1.99568	2.41764e-07
AT1G62130	0.404167	0.403513	0.119276	1	0.159228	1	-0.192231	1	0.019784	1	0.247946	1	0.0134489	1	-0.313028	1	0.266782	1	0.193959	1	0.217487	1	-0.145765	1
AT1G62150	-0.822734	1	-1.10927	0.0269624	-1.44473	0.00146722	-0.287105	1	-1.30208	4.1845e-05	-0.806125	1	-0.374364	1	-0.732721	1	-0.91043	0.746089	-0.368643	1	-0.650083	1	-0.113625	1
AT1G62160	0.0897171	NA	0.118678	NA	0.299928	NA	0.0198159	NA	0.0821532	NA	0.23771	NA	0.537558	NA	2.36485	NA	0.141817	NA	0.282785	NA	1.38156	NA	1.14795	NA
AT1G62170	1.6371	1	2.96222	0.000950247	2.71105	1	-1.53756	1	1.62944	1	1.3168	1	1.94462	1	-0.747023	1	2.22647	0.418227	-0.171712	1	1.53089	1	-0.198932	1
AT1G62180	1.7391	2.13023e-18	2.14579	1.58718e-29	1.51136	1.60235e-13	-0.824526	0.0505121	1.68335	2.70295e-17	1.39532	4.59036e-11	2.00834	6.7285e-26	-0.0642087	1	1.70907	4.02137e-18	1.30726	1.77848e-09	1.95843	1.29795e-24	-0.176127	1
AT1G62190	0.0897171	NA	0.118678	NA	0.299928	NA	0.0198159	NA	-0.879685	NA	0.23771	NA	0.537558	NA	0.595724	NA	0.141817	NA	1.24453	NA	0.419814	NA	0.186204	NA
AT1G62200	-0.378829	1	0.0878481	1	0.289476	1	0.857403	6.9364e-08	0.128648	1	0.171995	1	0.79369	2.52141e-06	1.96275	2.4936e-54	0.153042	1	0.348015	1	0.281142	1	1.0878	2.16028e-14
AT1G62210	0.0897171	NA	-0.843069	NA	0.299928	NA	0.0198159	NA	0.0820131	NA	0.23771	NA	0.537558	NA	0.595724	NA	0.141817	NA	0.282785	NA	0.419814	NA	0.186204	NA
AT1G62220	1.05146	NA	0.118678	NA	0.299928	NA	0.0198159	NA	-0.879636	NA	0.23771	NA	0.537558	NA	0.595724	NA	0.141817	NA	0.282785	NA	1.38156	NA	0.186204	NA
AT1G62225	-0.87203	NA	0.118678	NA	0.299928	NA	0.0198159	NA	0.0821118	NA	-0.724037	NA	0.537558	NA	0.595724	NA	0.141817	NA	0.282785	NA	0.419814	NA	-0.775544	NA
AT1G62240	NA	NA	NA	NA	NA	NA	NA	NA	NA	NA	NA	NA	NA	NA	NA	NA	NA	NA	NA	NA	NA	NA	NA	NA
AT1G62250	0.330106	1	0.0462326	1	-0.18228	1	-0.631075	2.50553e-05	0.186161	1	-0.37891	1	-1.03448	3.63501e-15	-1.1858	1.10319e-21	0.720952	2.4879e-08	0.301685	1	-0.226626	1	-1.6003	7.51701e-47
AT1G62260	-0.423587	1	-0.201774	1	-0.136777	1	0.179183	1	-0.342506	1	-0.382737	1	-0.095179	1	0.872306	6.06852e-06	-0.5748	0.648338	-0.448127	1	-0.486292	1	0.413755	1
AT1G62262	-1.35325	NA	0.120176	NA	-1.28526	NA	-3.39295	NA	1.07685	NA	-1.62586	NA	-1.90579	1	1.56288	1	-3.02974	NA	-1.94265	NA	2.58946	NA	-1.29266	1
AT1G62270	0.0897171	NA	0.118678	NA	0.299928	NA	0.0198159	NA	-0.879685	NA	-0.724037	NA	0.537558	NA	0.595724	NA	0.141817	NA	0.282785	NA	0.419814	NA	0.186204	NA
AT1G62280	-1.77296	NA	0.118678	NA	0.299928	NA	0.981563	NA	0.0823059	NA	0.23771	NA	0.537558	NA	0.595724	NA	1.10356	NA	0.282785	NA	0.419814	NA	-0.775544	NA
AT1G62290	0.22384	1	0.349696	1	0.596782	1	-0.131166	1	0.634616	1	0.507029	1	0.0573213	1	-0.426739	1	0.298487	1	0.935506	1	1.87707	1.68312e-08	2.42616	5.5822e-16
AT1G62300	0.00410256	1	1.77022	0.651016	3.53974	1.99224e-12	3.29881	2.00942e-10	0.327621	1	2.94144	9.95617e-08	4.59117	1.03506e-22	3.74197	2.90552e-14	0.50518	1	0.86335	1	3.25539	4.48239e-10	2.79645	9.97161e-07
AT1G62305	0.0203002	1	0.596993	1	1.73126	2.12519e-07	2.52827	8.3294e-19	-0.224384	1	1.25355	0.0175491	2.75968	2.10562e-23	3.51163	1.48772e-40	-0.28404	1	0.554682	1	1.74299	2.28241e-07	2.4722	2.13344e-18
AT1G62310	-0.477467	1	-0.15407	1	-0.0830657	1	0.061722	1	-0.273229	1	-0.320812	1	0.259192	1	0.481063	1	-0.12599	1	-0.409184	1	0.0182518	1	0.907451	3.98528e-09
AT1G62320	-1.00576	1	2.00331	1	3.22298	0.0016036	3.60457	9.96078e-05	-0.17767	1	4.20582	7.42497e-07	5.15189	4.41617e-11	5.35676	2.05318e-15	-0.496434	1	1.17863	1	2.15787	1	2.99742	0.00486089
AT1G62330	0.0439585	1	-0.284625	1	-0.506405	1	-0.834387	2.40573e-06	-0.0177894	1	-0.322599	1	-1.27195	1.4697e-16	-2.68225	2.36913e-54	-0.116638	1	-0.351491	1	-1.23827	5.44863e-16	-1.28779	5.7646e-15
AT1G62333	4.25878	NA	1.01259	NA	-0.686643	NA	0.588409	NA	-1.40539	NA	0.237722	NA	-1.31741	1	-1.259	1	0.725435	NA	0.282799	NA	-0.164688	NA	-2.2528	NA
AT1G62340	1.94057	NA	-1.74399	NA	-1.55589	NA	0.0198159	NA	1.04306	NA	0.23771	NA	1.4993	NA	0.595724	1	1.10356	NA	0.282785	NA	-0.541933	NA	0.186204	NA
AT1G62350	-0.510865	1	-0.808708	1	-0.529479	1	0.899022	1	-1.2953	0.00247539	-0.122155	1	0.235846	1	2.02318	1.62456e-09	-0.906592	1	0.184868	1	0.957632	1	1.66237	4.68564e-05
AT1G62355	-0.757088	NA	-0.631837	NA	-0.284197	NA	1.01731	NA	-0.654342	NA	2.46067	NA	1.43626	1	1.31563	1	-1.12472	NA	-0.716961	NA	-1.58378	NA	-0.0724777	1
AT1G62360	1.05146	NA	0.118678	NA	-0.61001	NA	-0.941931	NA	-0.879196	NA	-1.6449	NA	0.537558	NA	0.595724	1	0.141817	NA	-0.678962	NA	-0.541933	NA	0.186204	NA
AT1G62370	0.0393329	1	0.455427	1	0.424088	1	1.1538	1	0.305604	1	-0.20035	1	0.845351	1	1.72189	0.435159	0.0253584	1	-0.654112	1	-0.00566015	1	1.45286	1
AT1G62380	0.569607	1	0.631457	1	0.542922	1	2.2661	1.46476e-13	0.620683	1	0.684319	1	0.349007	1	3.26389	5.51967e-31	1.13394	0.371967	1.23739	0.0553998	1.26698	0.0315172	2.56695	3.89257e-18
AT1G62390	-0.0570217	1	-0.406792	0.901697	-0.50756	0.00838126	-0.295822	1	-0.321478	1	-0.474685	0.0443573	-0.573412	0.000327416	0.212652	1	-0.424312	0.455031	-0.113334	1	-0.271486	1	0.440125	0.271413
AT1G62400	-0.277188	1	-0.533056	1	-0.131158	1	-0.72759	1	-0.41417	1	-0.553852	1	-0.78257	1	-1.35245	4.04676e-06	-0.247823	1	0.30403	1	0.236986	1	-0.373527	1
AT1G62410	0.0897171	NA	0.118678	NA	0.299928	NA	0.0198159	NA	0.0820131	NA	0.23771	NA	0.537558	NA	-0.366023	NA	0.141817	NA	0.282785	NA	0.419814	NA	0.186204	NA
AT1G62420	-1.56971	1	1.871	1	3.0918	1.23806e-05	4.26711	4.97837e-13	0.0223164	1	3.12438	5.37908e-06	3.95508	1.74553e-12	2.40315	0.00363957	2.36727	0.867326	1.59128	1	2.54575	0.00766681	3.37421	4.23057e-08
AT1G62421	0.0897171	NA	0.118678	NA	0.299928	NA	0.0198159	NA	0.0820625	NA	0.23771	NA	-0.42419	NA	0.595724	NA	0.141817	NA	0.282785	NA	0.419814	NA	1.14795	NA
AT1G62422	0.466486	1	1.12253	0.00175652	1.64242	5.50617e-11	0.90398	0.311616	0.83788	1	1.62278	1.49918e-10	1.91245	8.0426e-16	1.33701	2.72499e-06	0.665726	1	1.60054	6.031e-10	1.68302	1.29494e-11	1.25177	5.06308e-05
AT1G62430	-0.0842023	1	-0.0653547	1	-0.63452	3.63783e-07	-0.62048	3.31489e-06	-0.0562073	1	-0.326569	1	-1.46295	6.26442e-43	-1.37709	7.75e-33	-0.0227156	1	-0.456773	0.0391844	-1.23563	3.88041e-31	0.176626	1
AT1G62440	-0.511833	1	1.34525	1	2.05376	0.418241	1.56876	1	3.74674	1.15144e-09	2.88489	4.08256e-05	2.79948	0.000122803	0.926729	1	0.403354	1	1.71401	1	2.44534	0.00850596	1.32863	1
AT1G62450	1.0515	NA	1.08047	NA	2.21144	NA	0.981601	NA	0.0817566	NA	0.237719	NA	1.09448	NA	4.16655	1	-0.819961	NA	-0.678988	NA	0.41983	NA	1.14799	NA
AT1G62480	-1.68907	1	-0.417738	1	-1.50732	1	-0.33415	1	0.158169	1	0.580255	1	-0.232878	1	-1.20314	1	0.736397	1	-0.349855	1	-0.325349	1	-0.308926	1
AT1G62490	-0.906438	1	0.939248	1	-0.702559	1	5.35229	1	-0.403955	1	-0.982223	1	1.39011	1	7.3144	1.01978e-08	1.03075	1	1.8654	1	0.417362	1	6.66562	0.000268172
AT1G62500	0.0897171	NA	-0.843069	NA	0.299928	NA	0.981563	NA	0.0812241	NA	0.23771	NA	0.537558	NA	0.595724	1	1.10356	NA	0.282785	NA	0.419814	NA	1.14795	NA
AT1G62510	-2.61016	1	-1.75135	1	-1.95448	1	2.10155	1	-0.608279	1	-0.796155	1	-2.17747	1	-4.12553	1	0.483733	1	-3.43046	1	-1.98334	1	-2.0289	1
AT1G62515	-1.81519	NA	0.118678	NA	0.299928	NA	-0.941931	NA	0.0821601	NA	0.23771	NA	0.537558	NA	0.595724	NA	-0.81993	NA	0.282785	NA	0.419814	NA	0.186204	NA
AT1G62520	0.497908	1	0.308907	1	-0.297131	1	-0.835395	1	0.416751	1	-0.429893	1	-2.16394	8.77164e-11	-4.84674	1.16992e-18	0.545747	1	-0.952162	1	-1.26128	0.0233968	-2.2122	8.07929e-08
AT1G62530	1.94113	NA	0.663378	NA	3.5386	NA	-0.941969	NA	0.08184	NA	-0.724066	NA	-0.424207	NA	0.595748	1	2.5744	NA	0.282797	NA	4.52269	NA	-1.67144	NA
AT1G62540	1.69065	0.00293209	-0.172886	1	0.264064	1	-1.5006	0.13683	0.363502	1	-0.100313	1	-0.853594	1	-1.48632	0.903294	-0.197621	1	-0.963323	1	-0.587068	1	-0.774515	1
AT1G62560	0.30892	1	0.508974	1	-0.978337	1	-0.587244	1	-0.492063	1	-0.516497	1	-1.92968	0.156986	-2.56183	8.38278e-05	0.227499	1	-0.915798	1	-1.56198	1	-2.03602	0.0406965
AT1G62570	0.018642	1	-0.432964	1	0.191882	1	0.177495	1	-0.624623	1	0.0556346	1	1.74193	0.0565281	0.924806	1	-0.0830751	1	-1.14872	1	-0.0168615	1	1.16092	1
AT1G62580	-0.615013	1	-0.289068	1	-1.53182	1	0.0262699	1	-0.607764	1	-0.341675	1	-1.31522	1	-1.99673	1	0.130057	1	-0.629948	1	-1.01611	1	-0.372486	1
AT1G62590	0.32063	1	-0.439258	1	-1.50641	0.181084	-1.71264	0.0963835	-0.382206	1	-1.22988	1	-1.94933	0.0759948	-2.75732	0.448442	0.104568	1	-0.535073	1	-0.639528	1	-1.78779	0.760084
AT1G62600	-0.0270464	1	0.220762	1	0.694134	0.000740818	0.550873	0.251419	0.113925	1	0.519177	1	0.986697	8.70686e-11	1.07608	1.71389e-13	0.279283	1	0.357621	1	0.712413	0.00026185	0.757396	1.57497e-05
AT1G62610	-0.470503	1	-0.268363	1	-0.0924146	1	0.424474	1	-0.431361	1	-0.534572	1	-0.196445	1	0.639034	0.680401	-0.303477	1	-1.04436	1.25417e-06	-0.448115	1	0.806715	0.00360812
AT1G62620	0.43139	1	1.36935	1	1.23001	1	1.22556	1	-0.65546	1	1.8961	1	3.37746	0.0001579	0.239193	1	1.14505	1	-0.456449	1	2.28267	1	0.42234	1
AT1G62630	-0.216596	1	-0.304894	1	-0.845657	1	-1.70042	4.13569e-10	0.0245275	1	-1.11868	0.00812413	-2.86454	1.41332e-30	-5.21373	2.17098e-64	-0.0402138	1	-0.578859	1	-1.44434	1.87497e-06	-2.93945	4.04658e-32
AT1G62640	-0.0243654	1	-0.23489	1	-0.619342	1	-1.09661	0.000436364	-0.380297	1	-0.257832	1	-1.08294	0.00148286	-3.12221	5.04512e-37	-0.184487	1	0.168441	1	-0.560523	1	-1.5926	1.3243e-10
AT1G62660	0.405288	1	-0.20487	1	-0.0602264	1	-0.36543	1	-0.662201	1	0.0577297	1	0.392176	1	1.26536	0.112026	-0.779407	1	-1.1556	0.554983	-1.10654	1	0.308982	1
AT1G62670	-0.209331	1	-0.0143701	1	-1.38059	1.19834e-05	-0.838361	1	-0.17931	1	-0.91095	0.455749	-1.9839	6.21116e-10	-2.96204	5.17653e-12	-0.0577703	1	-0.759729	1	-1.09782	0.0268256	-1.80314	4.74735e-08
AT1G62680	-0.102431	1	-0.131106	1	-0.961999	0.0959369	-0.784297	1	-0.164079	1	-0.785298	1	-1.99164	4.40468e-10	-2.28221	8.79535e-10	-0.281252	1	-0.308976	1	-0.969415	0.204146	-2.06463	3.45138e-10
AT1G62690	0.980353	NA	-0.771501	NA	0.299941	NA	0.0198167	NA	-0.80636	NA	0.23772	NA	2.43848	NA	2.4683	1	0.582426	NA	-1.57671	NA	1.38162	NA	0.186212	NA
AT1G62700	0.0904505	1	0.294222	1	-0.468346	1	-0.0259629	1	-0.0115702	1	0.0971731	1	-0.462819	1	-1.16506	1	-0.214519	1	0.977529	1	0.167505	1	0.506467	1
AT1G62710	2.3918	2.70758e-06	2.53967	1.86408e-06	2.44051	9.56692e-06	0.661029	1	1.11194	1	1.30062	1	1.60487	1	0.808726	1	1.5675	0.763078	1.59626	1	1.76642	0.204289	0.219274	1
AT1G62720	-0.757197	1	-1.09225	1	-1.33258	1	2.41805	0.00099024	-1.51285	0.0223601	-0.764718	1	-1.01441	1	2.46203	1.87683e-06	-0.762198	1	-0.015479	1	-0.645726	1	1.41074	1
AT1G62730	-0.235737	1	-0.237688	1	0.36933	1	1.1308	0.000654151	-0.083712	1	0.12796	1	0.961454	0.0334946	2.87692	3.30666e-42	-0.536805	1	-0.156542	1	0.483827	1	1.91358	7.66368e-16
AT1G62740	-0.208535	1	0.498539	1	1.49948	2.9889e-14	1.79428	1.32449e-21	-0.301186	1	1.27299	2.75127e-09	2.96539	3.79251e-63	3.35097	2.60227e-82	-0.035849	1	0.81335	0.0436491	2.11545	6.55718e-31	2.64477	3.69069e-50
AT1G62750	0.318927	1	-0.451946	1	-0.989188	0.0762481	-1.92487	4.88871e-15	-0.177025	1	-1.0166	0.0407859	-2.13488	4.96419e-19	-4.66979	2.23895e-98	0.319749	1	0.0636145	1	-0.403007	1	-2.38415	2.01431e-24
AT1G62760	-0.84697	1	-0.166247	1	-0.00167263	1	0.686077	1	-0.549851	1	-2.39903	1	-0.680057	1	3.7395	0.00064565	-0.35859	1	-1.30473	1	-0.727178	1	3.48681	0.019024
AT1G62770	-1.32211	1	-0.441698	1	-1.71444	1	-1.33712	1	-1.29064	1	-4.21791	1	-5.12411	1	-1.55515	1	-1.105	1	-4.83368	1	-2.90351	1	-4.11216	1
AT1G62780	0.25307	1	-0.288972	1	-0.569102	1	-2.1455	4.89835e-17	-0.0400114	1	-0.329459	1	-1.2453	0.000831194	-4.25019	4.0214e-69	-0.0317161	1	0.297284	1	-0.0611875	1	-2.18271	1.52078e-17
AT1G62790	-0.294904	1	0.0953881	1	0.916732	0.0140683	1.41282	7.54831e-10	0.000423449	1	1.15865	7.57627e-06	1.85291	1.85726e-19	1.56063	5.67916e-13	0.041415	1	0.0998508	1	0.702994	1	1.04885	0.000635814
AT1G62800	0.421725	1	0.883488	1	-0.571246	1	0.00365294	1	-0.266364	1	0.526276	1	-0.503971	1	-0.57958	1	0.813902	1	0.208608	1	-0.800201	1	-1.11478	1
AT1G62810	-0.216002	1	0.00944521	1	-0.607113	1	0.150844	1	-0.163039	1	-0.744965	1	-1.30898	0.00136095	-1.22168	0.0148319	0.444946	1	-0.583283	1	-1.17906	0.0239252	-0.818017	1
AT1G62820	0.235732	1	-0.0147294	1	0.766778	0.00123091	0.707511	0.0116554	0.356337	1	0.519426	1	0.815048	0.000190919	1.50978	2.07931e-23	-0.0683539	1	0.390408	1	0.54859	1	0.94891	2.64744e-07
AT1G62830	-0.157369	1	-0.346271	1	-0.734874	0.586362	-0.726755	0.769166	-0.234099	1	-0.780097	0.229315	-1.76583	1.87604e-15	-2.92954	1.10856e-31	-0.150394	1	-0.79509	0.185495	-1.10447	4.16169e-05	-1.56774	3.69799e-11
AT1G62840	-0.255257	1	1.659	1	2.67823	1.4684e-05	2.75639	1.33361e-05	0.0657183	1	2.19418	0.00420995	3.28553	1.05435e-10	3.31892	3.83078e-11	0.309659	1	0.533649	1	3.03277	4.666e-07	3.72078	8.88083e-13
AT1G62850	0.420382	1	0.0334204	1	0.213858	1	-0.28299	1	0.25436	1	0.354964	1	0.0108675	1	0.0783835	1	0.617549	0.000237081	0.358847	1	0.306036	1	-0.30014	1
AT1G62870	-0.27121	1	-0.825452	1	-1.61317	0.000412056	-2.58095	2.04839e-10	-1.07583	1	-1.01869	1	-2.78283	1.14099e-09	-3.14853	1.16391e-08	-0.332161	1	-1.09846	1	-1.53514	0.00943918	-3.26732	1.15335e-06
AT1G62880	-0.282908	1	-0.136187	1	-0.558388	0.0939358	0.181619	1	-0.282636	1	-0.593051	0.0345094	-0.693674	0.00190501	-0.167545	1	-0.185039	1	-0.526131	1	-0.638597	0.0276199	-0.370414	1
AT1G62886	-0.872068	NA	0.118684	NA	0.284337	NA	1.85455	NA	0.0817889	NA	1.76318	NA	-1.31505	NA	0.59575	1	0.141823	NA	2.1482	NA	-2.03153	NA	1.148	NA
AT1G62895	0.0897171	NA	-0.843069	NA	0.299928	NA	0.0198159	NA	0.0820131	NA	0.23771	NA	0.537558	NA	0.595724	NA	0.141817	NA	0.282785	NA	0.419814	NA	0.186204	NA
AT1G62900	-0.492589	NA	-0.309206	NA	-1.44305	NA	-1.23559	NA	0.977707	NA	-1.34481	NA	-1.94512	1	-2.58583	1	1.46155	NA	-0.29634	NA	-2.7985	NA	-2.03351	1
AT1G62910	-0.0480459	1	-1.03861	1	-1.89119	0.880376	-0.532318	1	-0.170592	1	-0.59753	1	-2.38643	1	-4.42815	1	-1.17854	1	-1.08851	1	-0.836931	1	-1.8914	1
AT1G62914	-0.247166	1	-0.164152	1	-0.690777	1	-0.271498	1	0.127873	1	-0.911555	0.241009	-1.22769	0.000227641	-1.57993	2.76087e-06	-0.168757	1	-0.178535	1	-0.818809	1	-1.59648	8.30309e-07
AT1G62915	-0.309648	1	-0.207499	1	-0.724193	1	-0.364617	1	0.232818	1	-0.889244	1	-1.54924	2.47964e-05	-1.95912	1.38383e-05	-0.214364	1	-0.514902	1	-0.901832	1	-1.13686	0.274871
AT1G62920	-0.0773736	1	0.0447474	1	-0.335779	1	-0.428344	1	-0.0997854	1	-0.793676	1	-1.40278	0.00652131	-1.96222	7.41374e-05	0.0260434	1	-0.582742	1	-0.447125	1	-1.39277	0.0537035
AT1G62930	-0.066806	1	0.256534	1	-0.0467494	1	-0.01087	1	-0.0423076	1	0.04418	1	0.0485636	1	0.38028	1	0.293903	1	0.113355	1	-0.197273	1	-0.342735	1
AT1G62935	0.0972844	NA	1.10945	NA	-0.661853	NA	2.71771	1	-2.36306	NA	-0.724073	NA	-0.357078	1	4.97195	0.0619243	-0.182638	1	1.28181	1	-2.06098	NA	1.90609	1
AT1G62940	0.0897171	NA	0.118678	NA	-0.66182	NA	0.0198159	NA	0.0822598	NA	0.23771	NA	0.537558	NA	0.595724	1	0.141817	NA	-0.678962	NA	3.30748	NA	1.14795	NA
AT1G62950	0.0989242	1	-0.141185	1	-0.0562593	1	-0.812481	0.0595386	0.0276165	1	-0.207058	1	-0.328559	1	-1.9399	1.13144e-12	-0.420628	1	-0.232731	1	-0.0396734	1	-1.26869	6.23131e-05
AT1G62960	0.988728	6.37796e-11	-0.0361794	1	-0.258448	1	-0.746406	1.42804e-05	0.795431	4.00389e-06	-0.539151	0.318146	-0.934539	2.1294e-09	-0.662581	0.00131586	0.791396	2.09657e-06	0.0566903	1	-0.793135	1.53917e-06	-1.04333	1.92517e-13
AT1G62970	-0.536633	1	-0.0468739	1	-0.586476	1	-0.0998825	1	-0.0143856	1	-0.716659	0.102863	-0.954667	8.35715e-05	0.053118	1	-0.0390832	1	-0.937331	9.70493e-05	-0.828343	0.00867548	-0.542992	1
AT1G62975	2.46726	1	0.619244	1	-0.714509	1	-0.126176	1	0.877432	1	-2.09658	1	-2.82771	1	-0.752057	1	-0.287034	1	-1.77378	1	-1.58608	1	-0.983788	1
AT1G62978	NA	NA	NA	NA	NA	NA	NA	NA	NA	NA	NA	NA	NA	NA	NA	NA	NA	NA	NA	NA	NA	NA	NA	NA
AT1G62980	0.0897171	NA	0.118678	NA	0.299928	NA	0.0198159	NA	0.0820131	NA	0.23771	NA	0.537558	NA	0.595724	NA	0.141817	NA	0.282785	NA	0.419814	NA	1.14795	NA
AT1G62981	0.347743	1	0.321799	1	-0.180378	1	-0.017248	1	0.466765	1	1.44412	0.748054	0.588708	1	-0.743141	1	0.504207	1	-0.366809	1	0.0319666	1	-0.378549	1
AT1G62990	0.613485	1	0.621076	1	0.0335039	1	0.187959	1	0.709959	1	0.657781	1	0.40175	1	0.379208	1	0.536293	1	0.561326	1	0.614773	1	0.947863	1
AT1G63000	0.102227	1	-0.0560602	1	0.237706	1	-0.228111	1	-0.298707	1	0.00624073	1	0.0555751	1	-0.355801	1	-0.0571601	1	-0.00394708	1	-0.131571	1	-0.21169	1
AT1G63005	-0.853438	NA	0.118678	NA	0.299928	NA	0.0198159	NA	-0.790343	NA	0.23771	NA	0.537558	NA	-1.25774	1	0.141817	NA	0.282785	NA	0.419814	NA	0.186204	NA
AT1G63010	0.0668986	1	-0.0469517	1	-0.0259377	1	0.722299	0.000995024	-0.232431	1	-0.14873	1	0.242473	1	2.18738	2.37659e-58	-0.00591491	1	0.0306561	1	-0.0325734	1	2.03207	2.46457e-49
AT1G63020	-0.126491	1	-0.216203	1	-0.687663	1	-0.255959	1	-0.167498	1	-0.125179	1	-0.321309	1	-0.382116	1	0.583922	1	0.366743	1	0.065841	1	-0.319995	1
AT1G63030	1.05149	NA	-1.35681	NA	1.26171	NA	0.0198164	NA	1.04346	NA	-1.63429	NA	1.49935	NA	1.55752	1	2.02352	NA	0.264037	NA	0.419826	NA	-0.775566	NA
AT1G63050	0.290213	1	-0.0781703	1	0.138538	1	0.228222	1	0.334021	1	0.154837	1	-0.178534	1	-0.321157	1	-0.0443237	1	0.174907	1	-0.149265	1	-0.469051	1
AT1G63055	NA	NA	NA	NA	NA	NA	NA	NA	NA	NA	NA	NA	NA	NA	NA	NA	NA	NA	NA	NA	NA	NA	NA	NA
AT1G63057	1.05146	NA	1.08043	NA	0.299928	NA	0.0198159	NA	0.0823055	NA	-1.61801	NA	0.537558	NA	1.55747	NA	-0.81993	NA	1.24453	NA	0.419814	NA	0.186204	NA
AT1G63060	-0.87203	NA	0.118678	NA	0.299928	NA	2.43765	NA	0.0824094	NA	0.23771	NA	0.537558	NA	1.55747	1	1.60579	NA	0.282785	NA	0.419814	NA	1.14795	NA
AT1G63070	0.0897171	NA	0.118678	NA	0.299928	NA	0.0198159	NA	0.0825574	NA	1.19946	NA	-0.42419	NA	0.595724	1	-0.81993	NA	1.24453	NA	3.25005	NA	3.16181	NA
AT1G63080	-0.38213	1	-0.24672	1	-0.717148	1	-0.494859	1	0.00921487	1	-0.651518	1	-1.83219	0.00606212	-1.85242	0.203664	-0.24211	1	-0.242927	1	-0.968455	1	-1.34054	1
AT1G63090	0.857181	0.228602	0.966509	0.0146595	0.894141	0.0768075	0.162311	1	0.310548	1	2.32233	2.15057e-28	1.95042	1.48278e-19	0.660788	1	0.662841	1	1.14512	7.10784e-05	1.04708	0.00107213	0.576483	1
AT1G63100	1.56144	1	0.730812	1	0.271761	1	-0.406091	1	1.70721	0.194389	2.31012	0.000154562	0.78263	1	-3.07151	0.00478977	1.33718	1	1.62384	1	1.00129	1	-1.16481	1
AT1G63105	0.0897171	NA	0.118678	NA	0.299928	NA	2.48868	NA	0.0824311	NA	-0.724037	NA	0.537558	NA	0.595724	1	1.9769	NA	0.282785	NA	0.419814	NA	0.186204	NA
AT1G63110	0.140576	1	-0.0663209	1	-0.0424331	1	-0.435712	0.000288631	0.181232	1	-0.229825	1	-0.421059	0.000855131	-1.11675	1.73035e-36	0.0537229	1	0.00218349	1	-0.237824	1	-0.872129	8.91653e-23
AT1G63120	0.50712	0.184214	0.381772	1	0.163154	1	-0.289407	1	0.630073	0.000227915	0.10406	1	-0.619182	0.000342047	-1.90317	7.87962e-44	0.506885	0.114186	0.351852	1	0.380537	1	-0.605087	0.0030692
AT1G63130	0.245041	1	0.0398821	1	-0.388296	1	-0.99142	2.51524e-05	0.393885	1	-0.406087	1	-1.48837	1.99523e-11	-3.71793	5.44163e-30	0.1603	1	0.660375	0.463501	-0.0335107	1	-1.31436	6.05519e-08
AT1G63140	0.0897171	NA	0.118678	NA	1.26168	NA	0.0198159	NA	0.0821118	NA	0.23771	NA	0.537558	NA	-0.366023	NA	0.141817	NA	1.24453	NA	0.419814	NA	0.186204	NA
AT1G63150	-0.27568	1	-0.66507	1	-1.54528	4.60203e-08	-1.21761	0.00142639	-0.259955	1	-1.17983	0.000575282	-2.39143	6.77303e-12	-3.00708	4.83853e-10	-0.369595	1	-0.67275	1	-1.56702	2.82433e-05	-1.57665	0.0224147
AT1G63160	-0.466124	1	-0.756501	1	-0.427632	1	1.21442	0.000942921	-0.60313	1	-0.828376	1	0.504835	1	1.81393	1.11429e-13	-0.847491	1	-0.614586	1	-0.119045	1	1.63904	1.83589e-06
AT1G63170	-0.0495424	1	0.103967	1	0.1844	1	-0.25462	1	-0.061046	1	0.255599	1	0.290717	1	0.30101	1	0.0309926	1	0.118499	1	0.06465	1	-0.33733	1
AT1G63180	-0.323966	1	-0.240904	1	-0.240981	1	0.0428159	1	0.363348	1	-0.252296	1	-0.108086	1	2.79544	3.40081e-19	-0.0162628	1	-0.488237	1	-0.536246	1	1.22362	0.301767
AT1G63190	1.05146	NA	1.08043	NA	0.299928	NA	0.0198159	NA	-0.879275	NA	0.23771	NA	0.537558	NA	4.75065	1	1.10356	NA	1.24453	NA	0.419814	NA	1.14795	NA
AT1G63200	0.0897171	NA	0.118678	NA	0.299928	NA	0.0198159	NA	0.0824726	NA	0.23771	NA	0.537558	NA	0.595724	1	0.141817	NA	-3.54267	NA	1.38156	NA	3.39811	NA
AT1G63205	0.0897171	NA	0.118678	NA	0.299928	NA	0.0198159	NA	-0.879734	NA	0.23771	NA	0.537558	NA	0.595724	NA	0.141817	NA	0.282785	NA	0.419814	NA	0.186204	NA
AT1G63206	0.0897171	NA	0.118678	NA	0.299928	NA	0.981563	NA	0.976028	NA	0.23771	NA	-0.42419	NA	1.55747	1	1.10356	NA	-0.678962	NA	0.419814	NA	0.186204	NA
AT1G63210	0.120427	NA	-0.77454	NA	-0.661849	NA	-1.95993	NA	0.0819794	NA	1.13852	NA	-1.31518	NA	3.48625	1	0.141823	NA	-1.55992	NA	-1.47154	NA	2.12529	NA
AT1G63220	-0.0768134	1	0.16169	1	0.643639	1	0.391622	1	0.291031	1	0.831231	1	1.39389	9.35635e-08	1.65854	6.6648e-14	0.234916	1	0.833053	1	1.0553	0.0127572	0.286555	1
AT1G63230	-0.401284	1	-0.981712	1	-0.99473	1	-0.791602	1	-0.844666	1	-0.868902	1	-2.16978	0.00170671	-3.32197	3.35467e-05	-1.04342	1	-0.903078	1	-1.43713	0.238624	-2.25711	0.0480457
AT1G63240	-0.141404	1	-0.446054	1	-0.852971	1	-0.0334863	1	-0.175165	1	-1.1525	0.00757357	-1.91016	5.00661e-12	-3.15372	2.08067e-26	-0.0569356	1	-1.03859	0.13625	-1.5279	1.60389e-06	-1.35804	0.00121403
AT1G63245	1.05419	1	1.93364	1	4.18238	2.90387e-07	3.35567	0.00381666	-1.13905	1	3.02809	0.000555081	4.06238	7.73912e-09	2.69618	0.0108801	-0.443383	1	0.153685	1	2.89509	0.0232259	0.880502	1
AT1G63250	-1.05244	0.241261	-0.866766	1	-0.366776	1	2.15317	4.73791e-13	-1.53514	2.74536e-06	-0.540878	1	1.48291	9.59722e-05	3.04445	2.35296e-30	-1.21804	0.0258762	-0.551479	1	1.18486	0.31353	3.0623	6.814e-25
AT1G63260	-0.517174	1	-0.615529	1	-0.949501	1	-1.01603	1	0.0484493	1	-0.10266	1	-0.974187	1	-3.8984	2.23205e-31	0.0587524	1	0.902897	1	-0.307781	1	-2.77533	2.34947e-18
AT1G63270	0.0272553	1	-0.00285245	1	0.0423716	1	0.46125	1	-0.108847	1	-0.0205756	1	0.628937	0.00353695	0.999201	4.06664e-11	-0.076245	1	-0.236828	1	-0.0835951	1	0.923017	5.11912e-08
AT1G63280	-0.872036	NA	0.118679	NA	0.29993	NA	0.019816	NA	-2.34984	NA	-0.724042	NA	2.38825	NA	0.595728	1	0.141818	NA	-1.59074	NA	0.419817	NA	0.186205	NA
AT1G63290	0.109496	1	-0.127342	1	-0.217265	1	-0.374148	1	-0.0552399	1	-0.327757	1	0.153778	1	-0.0951129	1	0.138655	1	-0.0316332	1	-0.640946	1.69902e-07	-0.590943	6.70022e-05
AT1G63295	0.399661	1	0.820699	1	-0.403374	1	-0.190674	1	-0.152228	1	1.50589	1	-0.0810106	1	0.427085	1	0.834678	1	0.520222	1	0.724536	1	-0.298837	1
AT1G63300	0.924394	1	0.50141	1	-0.74096	1	-1.00645	1	0.889105	1	0.334568	1	-0.590761	1	-2.87119	1.43179e-16	0.904402	1	1.0428	1	0.362519	1	-1.44285	0.0183
AT1G63310	-0.153542	1	0.40644	1	-0.0573026	1	0.0860831	1	-0.0344503	1	0.847885	1	0.390223	1	-0.254375	1	0.839944	1	1.20108	1	0.616758	1	0.529375	1
AT1G63320	-0.815145	NA	-0.777538	NA	-1.44177	NA	0.352843	NA	-0.812271	NA	-0.773798	NA	-0.943291	1	-0.405566	1	0.139703	NA	-0.716997	NA	-1.75457	NA	-3.47888	1
AT1G63330	-0.255427	NA	0.119627	NA	-1.21353	1	-0.101216	1	0.667905	1	-0.539672	1	-4.2271	1	-1.62295	1	-0.991278	1	0.19653	1	-4.02214	1	-2.91803	1
AT1G63340	-0.87203	NA	0.895616	NA	-1.56182	NA	0.981563	NA	-1.79276	NA	1.19946	NA	2.41453	NA	3.55676	1	-0.723799	NA	0.282785	NA	0.419814	NA	-0.775544	NA
AT1G63350	-0.623242	1	0.940446	1	1.62177	8.76547e-07	0.849059	1	0.204449	1	1.36237	0.000639925	2.2374	2.08797e-15	0.500572	1	0.104982	1	1.43437	0.000202849	2.10853	3.38822e-13	0.755773	1
AT1G63360	-0.289351	1	-0.075747	1	-0.398861	1	-0.983458	1.42694e-10	0.0969804	1	-0.537445	0.356751	-1.27246	6.78589e-19	-2.67207	1.18378e-78	0.0504685	1	0.0983848	1	-0.495182	1	-1.66872	1.37111e-33
AT1G63370	-0.166299	1	0.520541	1	0.868572	1	0.460676	1	-0.448192	1	0.759353	1	1.47916	1	0.888544	1	0.140394	1	0.822545	1	0.86114	1	0.0402373	1
AT1G63380	-0.551373	1	0.66196	1	0.949822	0.476787	0.26071	1	0.453877	1	0.486156	1	1.24562	0.0132479	1.53916	1.58366e-05	-0.086116	1	-0.0346313	1	0.455881	1	0.63753	1
AT1G63390	-0.839602	1	1.00013	1	1.39838	0.041128	1.14895	1	0.391969	1	0.657946	1	0.791313	1	1.68375	0.00199951	0.209739	1	0.0706942	1	0.71088	1	1.06466	1
AT1G63400	-0.204531	1	-0.0475842	1	-0.119529	1	-0.155644	1	-0.506915	1	-0.38575	1	-0.613419	1	0.738149	1	-0.429642	1	-0.860483	1	-1.18851	0.426064	0.803381	1
AT1G63410	-0.87203	NA	0.118678	NA	0.299928	NA	1.85133	NA	0.0825016	NA	1.19946	NA	-0.42419	NA	0.595724	1	0.141817	NA	1.24453	NA	0.419814	NA	-0.775544	NA
AT1G63420	0.281129	1	-0.400274	1	-0.652009	1	-0.343561	1	0.168304	1	-0.779999	1	-2.04174	2.94912e-10	-2.49147	4.71877e-16	0.113966	1	-0.125717	1	-0.289508	1	-1.05463	1
AT1G63430	-0.20911	1	-0.292975	1	-0.404227	0.274948	-0.0859439	1	0.0814362	1	-0.589718	6.5173e-06	-0.440905	0.0571177	-0.278082	1	0.042669	1	-0.48834	0.00604589	-0.531228	0.000616616	-0.463247	0.0475512
AT1G63440	0.378039	1	0.0560383	1	0.438125	1	1.75018	0.0011753	0.584277	1	-0.00550317	1	2.0632	3.86355e-06	3.79375	2.5995e-28	0.736324	1	-0.652252	1	0.267722	1	3.3972	3.95894e-22
AT1G63450	0.0897216	1	-0.439884	1	1.76752	1	2.24071	1	0.0818445	1	1.71209	1	3.44564	1	5.60505	0.0250763	0.552211	1	-1.19696	1	-0.153894	1	4.82127	0.0171539
AT1G63460	0.184009	1	0.481235	1	0.812362	0.0144532	0.925448	0.000440935	0.289001	1	0.871048	0.00202938	1.02914	7.17115e-06	1.08386	1.29749e-06	-0.021697	1	0.0995525	1	0.274348	1	0.669862	1
AT1G63470	0.203338	1	-0.429478	1	-0.838295	0.133766	-1.929	1.21478e-19	0.00513103	1	-0.398565	1	-1.78369	3.14444e-14	-4.07784	4.71899e-39	-0.146273	1	-0.309238	1	-0.846592	0.118379	-2.35849	5.71893e-23
AT1G63480	-0.0873657	1	-0.357256	1	-0.938828	1.69969e-05	-2.22595	1.10638e-32	0.0499778	1	-0.695093	0.119893	-2.15854	4.62779e-30	-4.40819	6.19812e-47	0.238499	1	-0.468853	1	-1.27478	2.28253e-11	-1.99961	8.33849e-21
AT1G63490	-0.367013	0.0174034	-0.0966795	1	-0.119714	1	-0.147838	1	-0.341147	0.0793101	-0.0100665	1	0.101604	1	0.0557866	1	-0.142814	1	0.0930673	1	-0.0320478	1	-0.0531805	1
AT1G63500	-0.0117155	1	0.282251	1	1.13631	1.0477e-11	0.727274	0.00559908	0.0700784	1	1.04951	1.72747e-09	2.01268	1.77332e-42	1.27636	2.10962e-15	-0.157381	1	0.622986	0.217493	1.69032	7.80251e-29	1.21367	1.9761e-13
AT1G63510	NA	NA	NA	NA	NA	NA	NA	NA	NA	NA	NA	NA	NA	NA	NA	NA	NA	NA	NA	NA	NA	NA	NA	NA
AT1G63520	0.202144	1	0.111041	1	-1.08395	1	-1.32353	1	0.728035	1	0.516458	1	-0.548935	1	-1.19497	1	1.1031	1	1.32968	1	0.737934	1	-0.917841	1
AT1G63522	1.05151	NA	0.118684	NA	1.19395	NA	-0.941976	NA	0.08189	NA	1.75761	NA	3.93767	NA	1.57906	1	0.141824	NA	1.16798	NA	0.982689	NA	2.11342	NA
AT1G63530	0.165688	1	2.3346	0.00107186	3.16765	2.49078e-09	3.59237	3.22787e-12	0.492126	1	3.08793	6.99464e-09	5.5502	2.76406e-34	4.19057	8.05699e-19	1.63576	1	2.23627	0.00334137	5.20259	2.89665e-29	3.27259	2.41683e-10
AT1G63535	0.0897171	NA	0.118678	NA	0.299928	NA	0.0198159	NA	0.0820625	NA	0.23771	NA	-0.42419	NA	0.595724	NA	0.141817	NA	0.282785	NA	0.419814	NA	-0.775544	NA
AT1G63540	1.05149	NA	2.08804	NA	0.299936	NA	0.981592	NA	-1.77242	NA	0.237717	NA	-0.361205	NA	0.595742	1	1.06171	NA	-2.54341	NA	3.62747	NA	0.186209	NA
AT1G63550	1.05146	NA	0.118678	NA	0.299928	NA	0.0198159	NA	0.0825782	NA	1.74838	NA	0.537558	NA	1.55747	1	-0.747664	NA	1.20813	NA	1.38156	NA	0.186204	NA
AT1G63570	-0.192332	1	-0.38446	1	-3.35493	1	-4.37219	1	1.0297	1	-1.36389	1	-2.82173	1	-3.96164	1	2.1079	1	0.553585	1	-0.308449	1	-5.1955	1
AT1G63580	1.67502	NA	-1.73945	NA	-2.1389	NA	-0.01144	NA	0.307154	NA	1.19952	NA	1.49938	1	-1.26076	1	3.93086	NA	0.697672	NA	2.86218	NA	-1.37359	1
AT1G63590	-0.87203	NA	-0.843069	NA	0.299928	NA	-0.941931	NA	0.082256	NA	0.23771	NA	0.537558	NA	0.595724	NA	0.141817	NA	-0.678962	NA	0.419814	NA	-1.66532	NA
AT1G63600	0.0897171	NA	0.118678	NA	0.299928	NA	0.0198159	NA	1.04301	NA	-1.60755	NA	0.537558	NA	0.595724	1	-0.81993	NA	1.24453	NA	2.20075	NA	0.186204	NA
AT1G63610	0.528553	0.626787	0.283396	1	0.35414	1	-1.00345	2.11589e-10	0.474322	1	0.204429	1	-0.0653335	1	-2.34305	2.35255e-55	0.313084	1	0.428406	1	0.301404	1	-1.24421	9.36942e-17
AT1G63615	1.05146	NA	0.118678	NA	0.299928	NA	0.0198159	NA	1.04272	NA	0.23771	NA	0.537558	NA	0.595724	NA	0.141817	NA	0.282785	NA	0.419814	NA	-0.775544	NA
AT1G63630	0.0897215	NA	1.21242	NA	-2.14757	NA	0.0413421	NA	-0.920806	NA	0.237722	NA	-0.458062	NA	-1.26996	1	-0.81997	NA	1.16955	NA	-0.481972	NA	1.14801	NA
AT1G63640	0.0818938	1	-0.287437	1	-0.451526	1	-0.839174	3.74135e-05	0.0439955	1	-0.197129	1	-0.496773	1	-1.20852	4.36472e-12	0.0782908	1	0.0999798	1	-0.4425	1	-0.928843	6.87779e-06
AT1G63650	0.859251	1	0.288047	1	-1.45406	1	-2.39771	1	-0.16535	1	-2.2317	1	-2.31301	1	-3.49529	1	-0.682535	1	-0.604513	1	-0.971748	1	-2.37402	1
AT1G63660	-0.437737	1	-1.13149	7.295e-11	-1.29183	3.13051e-14	0.209065	1	-0.775964	0.00148434	-1.14295	8.40968e-11	-0.721855	0.0265725	1.07042	7.19635e-09	-0.872966	3.50428e-05	-0.698848	0.0431368	-0.612641	0.899029	1.20324	2.693e-11
AT1G63670	0.08785	1	-0.0887575	1	-0.451969	0.33705	-0.931815	1.0727e-13	0.165944	1	-0.46394	0.321803	-1.05555	5.26697e-16	-2.40221	1.20998e-64	0.0563727	1	-0.16395	1	-0.589823	0.00202291	-1.06693	1.38165e-14
AT1G63680	0.0703863	1	-0.28323	1	-0.80226	1	-1.12763	0.000740298	-0.188827	1	-0.821057	1	-1.5756	8.23009e-10	-2.73128	8.17382e-32	-0.281935	1	-0.212184	1	-0.598796	1	-1.54059	3.8764e-09
AT1G63690	-0.0387754	1	0.0359092	1	-0.669241	0.0663872	-0.586532	0.943607	0.263455	1	-0.598431	0.679667	-1.80737	1.25439e-30	-3.50311	1.27222e-102	0.248635	1	-0.20612	1	-0.680696	0.045661	-0.195516	1
AT1G63700	-0.138588	1	-0.00577127	1	0.157554	1	-0.329511	0.36319	-0.0213086	1	0.271551	1	0.0214496	1	-1.08382	4.99021e-35	0.0750475	1	0.0242595	1	0.190003	1	-0.533634	7.20462e-07
AT1G63710	3.18831	NA	-1.72894	NA	2.1992	NA	0.0261252	NA	1.56265	NA	0.237722	NA	0.537584	1	-1.43226	1	0.145589	NA	3.13842	NA	-1.06105	NA	-0.705676	1
AT1G63720	0.113448	1	3.26986	2.79307e-05	4.42084	5.01334e-12	4.46699	3.09889e-12	0.97954	1	4.06325	8.14621e-10	5.64681	2.44739e-21	3.65546	1.97114e-07	-0.375322	1	3.31773	1.56684e-05	4.86592	3.79954e-15	2.92941	0.000946561
AT1G63730	-0.778112	0.107884	-0.21655	1	-0.536305	1	-0.498404	1	-0.534159	1	0.172188	1	-0.569155	1	-1.78738	2.89461e-08	-0.35231	1	-0.00136058	1	-0.183949	1	-0.972473	0.502636
AT1G63740	-0.444944	1	0.537288	1	1.06489	4.16888e-07	0.426662	1	-0.0419467	1	1.13193	1.62908e-08	1.23425	1.21319e-10	-0.0672863	1	-0.145106	1	0.850583	0.00231125	1.08857	1.28218e-07	0.141047	1
AT1G63750	0.529091	1	2.03065	1.09378e-07	2.86915	3.34771e-18	1.02252	1	1.32943	0.138515	2.43788	1.82864e-12	3.04448	6.52051e-21	0.459029	1	0.679909	1	2.69128	1.56535e-15	3.33221	2.17166e-25	0.871701	1
AT1G63770	0.0778082	1	-0.0721002	1	-0.202247	1	-0.0982358	1	-0.101596	1	-0.227475	1	-0.373616	0.0696169	0.421313	0.00326483	0.215471	1	-0.0672469	1	-0.16763	1	0.138199	1
AT1G63780	-0.584197	1	-1.06952	2.18443e-06	-1.01547	3.45762e-05	1.22236	2.45811e-09	-1.05644	2.00056e-06	-0.849223	0.0116287	0.368922	1	2.46708	3.71763e-46	-0.574809	1	-0.606484	1	-0.0753023	1	2.32327	5.04084e-38
AT1G63790	NA	NA	NA	NA	NA	NA	NA	NA	NA	NA	NA	NA	NA	NA	NA	NA	NA	NA	NA	NA	NA	NA	NA	NA
AT1G63800	0.196991	1	0.39593	1	-0.12238	1	0.0390858	1	0.904433	0.00593827	-0.503398	1	-0.945207	0.00184648	-2.11059	1.66478e-25	0.616895	1	0.00714639	1	-0.501244	1	-0.958111	0.00135024
AT1G63810	-0.693014	0.634361	-1.11122	1.04074e-06	-1.57052	4.86723e-15	0.833255	0.0196068	-1.1653	5.2879e-08	-0.774308	0.136846	-0.195337	1	1.5328	6.51902e-15	-0.856361	0.00746702	-0.454901	1	-0.0433923	1	1.7456	5.38593e-19
AT1G63820	0.160878	1	5.8145	1.02517e-11	6.59835	6.88897e-16	4.83925	4.50582e-05	-0.399709	1	7.33355	1.02546e-21	7.75422	9.28053e-21	2.33353	1	-0.108755	1	6.58186	8.11973e-11	6.68082	1.10221e-14	3.00393	0.112615
AT1G63830	0.0108901	1	1.81446	1.45988e-06	2.88733	6.85732e-21	2.32236	2.06639e-12	0.0852321	1	2.6647	1.99056e-17	3.49027	9.45118e-32	2.55444	1.0116e-15	0.0514575	1	2.04112	5.42191e-09	3.3084	3.24833e-28	2.86054	2.51646e-20
AT1G63840	0.0362724	1	1.66111	1	3.17842	1.86838e-09	2.90116	2.56098e-07	0.109699	1	3.10663	5.53452e-09	4.14815	5.64825e-18	3.1577	2.23094e-09	-0.117287	1	1.68906	1	4.19647	3.24034e-18	2.16443	0.00723131
AT1G63850	0.278268	1	-0.0289261	1	-0.00514421	1	-1.09988	2.69194e-09	0.403477	1	-0.36019	1	-0.912098	0.000330713	-2.39488	2.2176e-42	0.258064	1	-0.113417	1	-0.712941	0.0538506	-2.01622	2.42485e-33
AT1G63855	-0.239596	1	-0.185657	1	-0.677011	1	-0.178665	1	-0.177583	1	-0.488201	1	-0.528098	1	-0.41069	1	-0.161485	1	-0.51715	1	-0.265158	1	-0.377225	1
AT1G63860	-0.388275	1	2.19363	7.75094e-09	2.88364	2.6747e-17	1.0535	1	1.14549	1	2.58521	1.55919e-13	2.25079	1.73828e-09	-0.327988	1	0.644239	1	2.87444	3.94111e-17	3.41384	3.58384e-25	1.0936	1
AT1G63870	3.26367	1	1.42558	1	2.28441	1	0.343434	1	-0.554013	1	2.39077	1	1.78367	1	-0.508793	1	0.780683	1	1.822	1	2.86184	1	-0.186028	1
AT1G63880	0.319035	1	0.387465	1	0.0805656	1	-0.962192	8.89827e-11	0.55668	0.105314	-0.19454	1	-1.11289	3.32499e-15	-2.80721	2.59576e-102	0.276493	1	0.809067	6.65855e-07	0.183897	1	-1.34989	1.92424e-23
AT1G63900	0.179391	1	0.44792	0.0279832	0.3612	1	0.18648	1	0.47058	0.024139	0.233713	1	-0.123033	1	-0.501541	0.00422364	0.387184	1	0.54691	6.5709e-05	0.310192	1	-0.552163	0.000199343
AT1G63910	1.41404	NA	1.11534	NA	1.87914	NA	3.2285	1	0.494446	NA	2.14705	NA	2.93527	1	1.94822	1	-0.0783317	1	1.28618	1	1.99342	NA	1.60338	1
AT1G63930	-0.0988979	1	2.13776	1	3.51291	0.958005	3.55955	0.000798442	2.30299	1	5.06322	0.00159717	5.88896	4.81548e-08	4.69283	3.97547e-14	0.801525	1	3.78986	3.59965e-05	4.46895	2.8467e-06	3.26567	1.44641e-06
AT1G63940	0.771639	1	1.49872	6.58377e-11	1.85475	4.0557e-18	-0.0488541	1	0.334179	1	1.81823	2.34591e-17	1.94821	3.23356e-20	-0.630597	1	0.612637	1	1.86167	2.58499e-18	2.06991	3.06806e-23	-0.22818	1
AT1G63950	1.96113	NA	3.09167	NA	-1.56182	NA	0.0207707	NA	-1.78929	NA	0.237713	NA	0.537564	NA	2.63367	1	-0.819941	NA	-2.55726	NA	0.41982	NA	1.14797	NA
AT1G63960	1.00116	NA	-0.982053	NA	-0.0847099	1	-1.39597	1	-1.50575	1	0.0889247	1	-2.30368	1	-1.73921	1	-0.150738	1	-0.393128	1	-0.217319	1	-0.320963	1
AT1G63970	0.549532	1	0.377136	1	0.230103	1	-0.821562	0.00403712	0.198016	1	0.226811	1	-0.444643	1	-2.35489	1.93463e-40	0.398982	1	0.479447	1	0.123183	1	-1.26428	4.52624e-11
AT1G63980	-0.247519	1	-0.470164	0.19865	-0.522885	0.0169321	-0.972046	1.00892e-15	-0.186952	1	-0.616513	0.000156456	-0.734598	1.42517e-07	-1.7072	9.49709e-52	-0.0910541	1	-0.197717	1	-0.359373	1	-1.01163	6.18327e-17
AT1G63990	-0.296784	NA	-0.483949	NA	0.969225	NA	-0.303759	1	-0.613768	NA	0.0672109	NA	-0.470679	1	-1.88509	1	-0.440985	1	-1.9637	1	-1.5728	NA	-1.29395	1
AT1G64000	-0.872063	NA	-1.35251	NA	-1.56166	NA	-1.51062	NA	1.93732	NA	-0.724064	NA	0.537578	NA	1.55753	1	0.141822	NA	-1.57166	NA	-2.01315	NA	-1.7157	NA
AT1G64010	-0.71409	NA	0.120155	NA	1.02973	NA	0.437216	1	-1.39856	NA	1.60203	NA	1.08659	1	0.963777	1	2.84335	1	2.28249	1	0.195557	NA	0.195639	1
AT1G64020	1.57074	NA	0.155891	NA	-0.588696	NA	-0.693701	NA	0.886953	NA	0.223566	NA	2.74264	1	2.11322	1	0.131484	NA	0.696635	NA	1.76574	NA	1.45639	1
AT1G64030	0.0897171	NA	1.08043	NA	0.299928	NA	0.0198159	NA	0.0822597	NA	1.19946	NA	-0.42419	NA	1.55747	NA	0.141817	NA	1.24453	NA	0.419814	NA	-0.775544	NA
AT1G64040	-0.0420496	1	0.301588	1	0.413783	1	0.892409	5.22461e-08	-0.122426	1	0.107504	1	0.725739	0.000248361	1.93993	1.88323e-48	-0.0503192	1	-0.044667	1	0.145042	1	1.35821	3.39081e-22
AT1G64050	-0.302747	1	-0.232895	1	-0.552217	2.70186e-07	0.472557	0.000102569	-0.0566897	1	-0.38506	0.0420084	0.0777729	1	0.719329	3.18532e-14	-0.0784235	1	-0.56486	2.33001e-07	-0.366162	0.332611	0.689448	1.41589e-12
AT1G64060	-0.359091	1	0.574887	1	0.851678	1	0.60397	1	-0.211709	1	1.87408	6.52999e-13	2.14991	6.06185e-18	0.508738	1	-0.151422	1	0.567596	1	1.16726	0.00289675	0.960913	0.363611
AT1G64065	0.090139	1	3.22219	6.65457e-09	3.9315	8.83286e-15	3.90731	3.43867e-14	0.175044	1	4.04179	8.95037e-16	4.73072	1.32329e-22	3.39765	1.99825e-10	0.193572	1	3.52008	3.94707e-11	4.73201	1.69428e-22	3.01714	1.2979e-07
AT1G64070	-0.620144	1	0.504969	1	1.86083	1	0.23167	1	0.430344	1	0.778086	1	2.86895	1	1.11566	1	-0.220703	1	0.891797	1	2.79085	0.767401	-0.231149	1
AT1G64080	0.243208	1	-0.0704402	1	-0.0733174	1	0.288536	1	-0.0229146	1	0.251667	1	0.330029	1	-0.811882	0.0793385	-0.124342	1	-0.453029	1	-0.112947	1	-0.622591	1
AT1G64090	0.309496	1	0.103441	1	0.614496	0.00022271	0.512444	0.0422055	0.130089	1	0.344028	1	0.714323	8.72396e-07	1.09927	4.00106e-20	-0.0642004	1	0.229456	1	0.410621	1	0.638234	7.91036e-05
AT1G64100	-1.7846	NA	1.39695	NA	-0.661852	NA	0.0198168	NA	0.0818281	NA	2.7181	NA	3.89666	1	3.5468	1	0.127467	NA	1.27442	NA	3.31761	NA	0.876451	1
AT1G64105	-1.1042	NA	0.466905	NA	0.667923	NA	-0.384104	1	-0.0553107	NA	0.765512	NA	0.658265	1	0.276215	1	-0.0271422	1	-1.30585	1	-0.107353	NA	0.455752	1
AT1G64107	0.414341	NA	-2.36133	NA	-1.70278	NA	0.0369379	NA	-0.109315	NA	-2.65108	NA	-1.3595	1	0.336558	1	-0.271367	NA	-1.04008	NA	-2.28089	NA	0.767173	1
AT1G64110	-1.52728	1	-1.24829	1	-0.181473	1	1.60643	1	-2.56914	1	-3.45638	0.488108	-1.11592	1	-0.849608	1	-2.36315	1	-1.6751	1	-1.91342	1	-2.61693	1
AT1G64120	NA	NA	NA	NA	NA	NA	NA	NA	NA	NA	NA	NA	NA	NA	NA	NA	NA	NA	NA	NA	NA	NA	NA	NA
AT1G64130	0.089721	NA	2.07921	NA	3.45463	NA	-1.8125	NA	0.081999	NA	3.43131	NA	2.43934	NA	3.42084	1	-0.819965	NA	-0.610067	NA	1.38162	NA	3.64262	NA
AT1G64140	-0.192858	1	0.164702	1	0.209277	1	0.00825956	1	-0.29677	1	0.126849	1	0.568987	1.45893e-06	0.221209	1	0.0682449	1	0.0394154	1	0.318096	1	0.615933	5.03626e-08
AT1G64150	0.415952	1	-0.125103	1	-0.0453162	1	-1.63759	4.7271e-21	0.215289	1	-0.433381	1	-0.623662	1	-3.42341	2.27602e-70	0.0347413	1	0.126354	1	-0.0449442	1	-1.68041	2.83862e-21
AT1G64160	-1.81519	NA	1.08043	NA	0.299928	NA	0.0198159	NA	1.04322	NA	1.19946	NA	3.35675	NA	4.58988	1	0.141817	NA	-0.678962	NA	0.419814	NA	2.01679	NA
AT1G64170	-1.92399	3.96661e-07	0.0775481	1	0.400987	1	0.0397284	1	-0.940354	1	0.516716	1	1.19614	1	-1.60894	1	-0.78033	1	-0.691792	1	0.515011	1	0.300899	1
AT1G64180	-0.357468	1	-0.385451	1	-0.834747	0.00513561	-0.943576	0.000140106	-0.24	1	-0.803948	0.0193016	-1.83745	3.40297e-20	-1.92738	2.43047e-20	-0.0677013	1	-0.657329	1	-1.0302	3.42523e-05	-1.14614	1.87017e-06
AT1G64185	-0.0691392	1	-0.800768	1	-0.266732	1	-0.878503	1	-0.467546	1	-0.503442	1	-0.402434	1	-1.54366	1	-0.535764	1	-0.322488	1	-0.444138	1	-0.248335	1
AT1G64190	0.337831	1	0.64247	0.00900585	0.358304	1	0.191856	1	0.191313	1	0.59261	0.0737283	0.337443	1	0.004999	1	0.198826	1	0.542979	0.411377	0.277273	1	0.314725	1
AT1G64195	-1.78424	NA	-1.74343	NA	0.299941	NA	0.8916	NA	1.04362	NA	0.23772	NA	1.49937	1	2.61353	1	-1.07899	NA	-1.60565	NA	-1.42061	NA	3.97341	NA
AT1G64200	0.631806	1	-0.612339	1	-0.425278	1	-0.569196	1	-0.416127	1	-0.729095	1	0.247204	1	2.54098	2.41123e-08	-1.59649	0.0794684	-2.2188	1.74871e-05	-2.04449	0.00121651	1.66514	0.0402647
AT1G64210	-0.923326	NA	-2.48463	NA	-3.39993	1	2.60826	1	-2.55337	1	-0.0374873	1	-1.05207	1	3.58469	1	-1.90287	1	-1.22616	1	-1.00657	1	0.8838	1
AT1G64220	-1.12496	1	-1.33238	1	-2.36613	1	1.98097	1	-2.79444	0.0318832	-1.1259	1	-0.467592	1	3.34228	3.21875e-05	-2.55477	0.204061	0.65961	1	-0.0563379	1	2.84603	0.0431423
AT1G64230	-0.50914	1	-0.0740501	1	-0.255827	1	-0.462321	1	0.29823	1	-0.380353	1	-0.420432	1	-0.470674	1	0.288257	1	0.0105985	1	-0.120708	1	-0.3513	1
AT1G64235	0.0897171	NA	-0.843069	NA	0.299928	NA	0.0198159	NA	-0.879586	NA	-0.724037	NA	0.537558	NA	1.55747	NA	0.141817	NA	0.282785	NA	0.419814	NA	0.186204	NA
AT1G64253	-0.299668	1	-0.432931	1	-2.38124	1	-0.979125	1	-0.42577	1	-1.79883	1	-2.92506	1	-1.87308	1	-0.210428	1	-1.03885	1	-2.32195	1	-1.62405	1
AT1G64255	0.0897171	NA	-0.843069	NA	1.26168	NA	-1.92994	NA	-1.75051	NA	0.23771	NA	1.4993	NA	-0.366023	1	1.01515	NA	0.282785	NA	0.419814	NA	0.186204	NA
AT1G64260	0.675091	NA	0.375673	NA	0.711786	NA	-0.557791	1	-0.331266	NA	-1.26612	NA	-0.329599	1	-2.07951	1	-0.856882	1	2.17793	1	-0.909385	NA	0.753384	1
AT1G64280	-0.144815	1	0.830981	0.838789	1.78373	2.59251e-14	1.05789	0.00402624	-0.0327819	1	1.59936	5.74296e-11	2.4885	1.79619e-30	1.93309	3.08708e-17	-0.370667	1	1.09515	0.00136576	2.05376	7.32402e-20	1.54672	5.158e-10
AT1G64290	-0.872069	NA	-0.768723	NA	1.26173	NA	3.86168	1	0.0819877	NA	0.237721	NA	3.76491	1	7.13369	1	0.141823	1	0.282798	1	0.419833	NA	5.27461	1
AT1G64295	0.0897171	NA	0.118678	NA	0.299928	NA	0.0198159	NA	0.0821611	NA	0.23771	NA	0.537558	NA	1.55747	NA	0.141817	NA	-0.678962	NA	-0.541933	NA	1.14795	NA
AT1G64300	-0.198734	1	0.574755	1	1.41932	1.10373e-08	0.672706	1	-0.326466	1	1.19386	1.53367e-05	1.9628	3.16576e-20	1.62765	2.54788e-13	0.252042	1	0.857598	0.77652	1.68783	3.27878e-12	1.45542	2.8465e-08
AT1G64310	-0.35326	1	-0.62467	1	-0.779538	1	-0.945235	1	0.0395843	1	-0.999464	1	-0.536586	1	-0.417223	1	-0.624736	1	-0.353304	1	-1.04354	1	0.427907	1
AT1G64320	-0.651027	1	-0.343062	1	-0.690654	1	-0.726043	1	-0.206273	1	-0.234684	1	-0.250819	1	-0.147663	1	-0.410485	1	-0.784359	1	-0.222508	1	-0.731585	1
AT1G64330	-0.131228	1	-0.153597	1	-0.487935	1	-0.758788	0.00927101	-0.339659	1	-0.141202	1	-0.456049	1	-0.667881	0.246268	0.0377694	1	-0.122565	1	-0.534682	1	-0.794166	0.00565151
AT1G64340	0.0897215	NA	-1.7419	NA	-0.661852	NA	3.68153	1	-0.879923	NA	0.689809	NA	6.06187	1	6.86903	1	-1.71216	1	0.282799	1	1.38163	NA	3.14213	1
AT1G64350	0.25515	1	0.0944223	1	0.277569	1	0.527165	0.00201231	-0.0542641	1	0.308376	1	0.633753	1.36179e-06	1.35041	1.85833e-38	0.10678	1	0.0835907	1	0.470474	0.0388386	0.829841	1.46876e-12
AT1G64355	0.260218	1	-0.00802247	1	-0.890896	0.408259	-1.65013	8.79314e-11	0.230458	1	-0.930665	0.171564	-2.27415	5.00926e-21	-4.74846	1.18331e-59	0.212031	1	-0.170136	1	-0.98593	0.049829	-2.15301	8.81292e-19
AT1G64360	-1.18909	0.441225	-0.49157	1	-0.51318	1	-0.514463	1	-0.44703	1	-0.638745	1	0.100719	1	-1.37013	0.0605939	-0.0333295	1	-1.12531	1	-0.769185	1	-0.401845	1
AT1G64370	-0.795682	1	0.280778	1	-0.445311	1	-0.65687	1	-0.65683	1	-0.27415	1	-0.336442	1	-1.93524	8.50927e-13	0.372103	1	-0.31727	1	0.278825	1	-0.572866	1
AT1G64380	-0.24568	1	-0.180792	1	-0.536619	1	-1.46396	2.03831e-05	0.570082	1	-1.1306	0.205486	-1.74993	7.55832e-06	-4.30803	3.15427e-21	0.882796	1	-1.99858	9.43142e-13	-2.08175	9.66738e-14	-2.58722	4.05375e-18
AT1G64385	-0.26152	1	0.397911	1	0.497073	0.0724487	0.276569	1	-0.204436	1	0.671064	8.03374e-06	0.692917	2.34662e-06	-0.0554772	1	-0.00336284	1	0.669121	1.27565e-05	0.491493	0.137635	-0.131838	1
AT1G64390	0.178023	1	-0.258929	1	-0.505698	1	-0.887561	1	0.254674	1	-0.358985	1	-2.29051	1.23402e-12	-5.1433	1.84924e-52	-1.03333	1	-0.746984	1	-0.905964	1	-1.22427	0.0877195
AT1G64400	0.898538	0.383693	0.360124	1	1.22092	0.000120067	0.587123	1	0.54484	1	0.3718	1	1.38835	8.2812e-07	0.360197	1	0.906525	0.337713	0.39825	1	1.01792	0.0264087	-0.130425	1
AT1G64405	-0.567141	1	0.536926	1	0.411335	1	-0.398464	1	-0.138504	1	-0.0763507	1	-1.24477	1	-2.82806	1	-0.333507	1	0.28297	1	1.00259	1	-3.18691	1
AT1G64420	NA	NA	NA	NA	NA	NA	NA	NA	NA	NA	NA	NA	NA	NA	NA	NA	NA	NA	NA	NA	NA	NA	NA	NA
AT1G64430	0.0625838	1	-0.34901	1	-0.642711	2.33663e-05	-1.42662	9.4421e-37	-0.0670879	1	-0.681914	2.11898e-06	-1.08217	6.94816e-20	-2.68139	2.36317e-117	0.195442	1	-0.0898939	1	-0.479958	0.109142	-1.42919	1.41897e-35
AT1G64440	0.579687	0.0106017	-0.162809	1	-0.238891	1	-0.876133	4.57346e-10	0.452478	1	-0.436493	1	-0.707233	3.298e-05	-0.547863	0.0617438	0.286831	1	-0.0467479	1	-0.153246	1	-0.640359	0.00130819
AT1G64450	-0.314733	1	-0.298403	1	-0.908223	1	-1.34307	0.0412193	-0.518376	1	-0.936866	1	-1.45764	0.844106	-2.36884	0.000151137	0.211076	1	-0.98664	1	-1.00729	1	-1.28757	1
AT1G64455	NA	NA	NA	NA	NA	NA	NA	NA	NA	NA	NA	NA	NA	NA	NA	NA	NA	NA	NA	NA	NA	NA	NA	NA
AT1G64460	-0.310647	1	0.778628	0.199879	1.18006	3.23331e-07	1.15081	1.25073e-06	0.0718518	1	1.0857	7.25173e-06	1.7183	3.18947e-19	2.5562	1.92076e-46	0.215144	1	0.443624	1	1.14477	2.67889e-06	1.80609	2.32432e-20
AT1G64480	0.0897214	NA	-0.778262	NA	-0.578198	NA	-0.941977	NA	0.0818019	NA	0.237721	NA	3.01205	NA	-0.366041	1	-0.749956	NA	1.58215	NA	-0.482401	NA	0.964648	NA
AT1G64490	-0.0669083	1	0.297946	1	0.662351	0.498696	0.388287	1	0.425441	1	0.0916345	1	0.113259	1	0.72629	0.00924057	0.251498	1	0.739629	0.0830313	0.0780629	1	-0.310048	1
AT1G64500	2.07909	9.13664e-12	0.912388	1	0.568881	1	-1.47888	3.69476e-05	1.40737	0.000584919	-0.675079	1	-1.52134	3.05282e-05	-4.79239	6.61043e-74	1.50303	2.4676e-05	0.645418	1	-0.164322	1	-2.86434	7.68108e-27
AT1G64510	0.580912	1	0.281866	1	0.285649	1	-1.31637	1.38644e-09	0.830967	0.0427025	0.221995	1	-0.25307	1	-2.97367	8.36225e-57	0.483807	1	0.855647	0.0212218	0.292273	1	-1.30521	2.62219e-09
AT1G64520	0.244084	1	0.242778	1	0.664841	7.02546e-06	1.0252	6.4686e-18	0.218562	1	0.263101	1	0.844181	3.49471e-11	1.90824	5.74489e-69	0.0296968	1	-0.0420632	1	0.392696	1	1.40349	1.27252e-35
AT1G64530	0.468568	1	0.388078	1	0.381714	1	-0.947835	7.48978e-08	0.533597	1	-0.0456562	1	-0.529473	1	-1.86885	5.99132e-33	0.710949	0.0191441	0.40612	1	-0.484084	1	-1.59696	1.50457e-24
AT1G64540	0.0848358	NA	-0.449429	NA	0.0608953	NA	1.83532	NA	1.04363	NA	2.68664	NA	2.0085	1	-0.303661	1	1.99874	NA	0.496484	NA	1.98512	NA	-0.170197	1
AT1G64550	0.0584426	1	-0.266853	0.652266	-0.319161	0.0172876	-0.0438212	1	-0.226376	1	-0.379183	9.39146e-05	-0.38351	0.000136724	-0.0614254	1	-0.033704	1	-0.184572	1	-0.253649	1	-0.0328287	1
AT1G64561	-0.80181	1	0.459127	1	1.05158	0.0462004	0.431121	1	-0.28345	1	0.933763	0.028778	1.09804	0.00195357	0.584408	1	-0.47973	1	0.407974	1	0.546526	1	0.851823	0.0610611
AT1G64563	-0.627615	1	0.622622	1	0.725301	1	0.769611	1	-0.481608	1	1.04238	0.0732561	1.09445	0.0250013	1.38607	1.01211e-05	-0.167843	1	1.21829	0.00377967	1.05119	0.0748479	1.9045	3.79313e-13
AT1G64570	-0.228651	1	0.0717185	1	0.188128	1	-0.123691	1	-0.155354	1	0.0188306	1	0.752849	5.2348e-14	0.479603	0.000974816	-0.0164795	1	-0.0879213	1	0.587745	3.51152e-07	0.108462	1
AT1G64572	-0.219651	1	-0.000709366	1	0.439191	1	-0.150416	1	-0.104927	1	0.369725	1	0.65017	0.259559	0.485302	1	0.0733729	1	0.0425636	1	0.561927	1	0.257353	1
AT1G64580	0.191212	1	-0.252198	1	-0.121906	1	-0.902086	0.0459625	-0.47719	1	-0.305723	1	-1.27982	0.000108158	-0.813608	1	-0.130688	1	0.494335	1	-0.0397595	1	-1.30185	8.56203e-05
AT1G64583	-0.20528	1	0.299559	1	-0.514254	1	-0.774672	1	-0.432548	1	-1.12822	1	-2.06619	1	-2.48897	0.219213	-0.409893	1	-0.0598774	1	-1.2731	1	-2.00478	1
AT1G64584	0.0897171	NA	0.118678	NA	0.299928	NA	0.0198159	NA	0.0820131	NA	0.23771	NA	0.537558	NA	0.595724	NA	0.141817	NA	-0.678962	NA	0.419814	NA	0.186204	NA
AT1G64585	0.0897171	NA	0.118678	NA	0.299928	NA	0.0198159	NA	0.0820131	NA	0.23771	NA	0.537558	NA	0.595724	NA	0.141817	NA	0.282785	NA	0.419814	NA	1.14795	NA
AT1G64590	1.05146	NA	0.118678	NA	1.26168	NA	0.0198159	NA	0.0821611	NA	-0.724037	NA	0.537558	NA	-0.366023	NA	0.141817	NA	0.282785	NA	0.419814	NA	0.186204	NA
AT1G64600	-1.33654	1.43814e-05	-1.24848	0.000527648	-2.11523	3.4943e-12	2.13406	1.49418e-14	-1.84877	6.65416e-13	-0.673899	1	-0.189725	1	3.42008	7.99252e-39	-1.54432	8.45307e-08	-1.31301	0.00608776	-0.388593	1	2.74386	1.53284e-18
AT1G64610	0.416714	1	1.61433	0.018765	2.34698	2.01726e-08	2.66281	1.45568e-11	0.356392	1	2.54629	2.18452e-10	3.32379	1.27296e-19	3.39886	8.37134e-21	-0.325319	1	1.981	4.00849e-05	2.55172	2.19786e-10	2.84275	1.15483e-13
AT1G64618	-2.75957	NA	2.45462	NA	2.76505	NA	-0.941974	NA	0.0817954	NA	-0.72407	NA	-1.89866	NA	-0.366039	1	-0.86227	NA	0.282798	NA	-0.541957	NA	2.01951	NA
AT1G64620	0.0911625	1	-0.163983	1	0.0491436	1	0.151866	1	0.625396	1	-0.262663	1	-0.748906	1	-0.731761	1	0.0749353	1	-0.599189	1	-0.287616	1	-0.817343	1
AT1G64625	0.261295	1	-0.285375	1	-1.33233	1	-0.12959	1	-0.102836	1	-1.59329	1	-2.65673	1	0.869107	1	-0.20188	1	-0.892041	1	-1.61232	1	0.0482756	1
AT1G64630	-0.141461	1	-0.280975	1	-0.215188	1	-0.482717	0.0013171	-0.406045	0.0302707	-0.375207	0.295218	-0.0836669	1	0.325415	1	0.00714974	1	-0.393398	0.235226	-0.139304	1	-0.310802	1
AT1G64633	NA	NA	NA	NA	NA	NA	NA	NA	NA	NA	NA	NA	NA	NA	NA	NA	NA	NA	NA	NA	NA	NA	NA	NA
AT1G64640	-0.191403	1	0.265656	1	-0.481027	1	-0.145887	1	-0.462937	1	-0.0374164	1	-1.40676	0.271828	-3.63354	1.91164e-19	-0.0995509	1	-0.0146608	1	-0.475812	1	-1.84815	0.000742518
AT1G64650	-0.0436062	1	-0.1131	1	-0.187558	1	-0.176073	1	-0.116323	1	0.0402744	1	-0.189812	1	-1.06275	5.95445e-16	-0.17611	1	-0.301372	1	-0.366243	1	-1.05437	1.9875e-15
AT1G64660	0.870092	1	0.0631553	1	0.486295	1	1.7718	0.00779553	0.38065	1	-0.686655	1	0.787813	1	1.91871	0.000893586	0.307936	1	-0.689818	1	-0.279807	1	1.27932	1
AT1G64670	0.42187	1	-0.0434227	1	-0.413043	1	-1.23604	0.0674165	0.241553	1	-0.779961	1	-2.34508	1.00293e-11	-3.87145	1.04411e-29	0.388848	1	0.455003	1	-0.342965	1	-2.48307	5.87149e-15
AT1G64680	0.114033	1	-0.368091	1	-0.739326	0.0287052	-1.96955	3.13908e-33	-0.22653	1	-0.901261	7.99363e-05	-1.84838	9.34657e-29	-3.92761	4.85458e-127	0.15615	1	-0.206612	1	-0.330283	1	-1.97124	6.0591e-33
AT1G64690	-0.276266	1	-0.000739078	1	-0.953351	1	-0.981898	1	0.0465414	1	-0.4256	1	-2.1146	2.48498e-08	-3.69593	1.15127e-13	-0.0981843	1	-0.272056	1	-0.458631	1	-1.46896	1
AT1G64700	0.684795	1	0.983783	1	1.21113	0.453119	-0.00978258	1	0.140043	1	1.91946	4.14613e-08	2.56587	1.32066e-16	1.07104	1	0.105584	1	1.2053	0.305837	2.21862	4.25637e-11	1.35222	0.0317563
AT1G64710	-0.650655	1	1.43446	5.61717e-06	1.96117	1.39586e-13	1.40635	1.63153e-05	-0.522453	1	1.64735	7.89358e-09	1.83178	1.71962e-11	0.0276963	1	0.681566	1	1.32959	0.000115719	2.15599	7.03631e-17	1.40505	1.81292e-05
AT1G64720	0.0546675	1	0.0787816	1	-0.307833	1	-0.875195	0.000125106	0.659332	0.241301	-0.886959	7.72465e-05	-1.53066	6.41769e-20	-3.00423	6.92392e-84	0.858231	0.000247015	-0.00876961	1	-0.144439	1	-1.79243	2.29648e-28
AT1G64740	0.243188	1	0.196444	1	0.521613	1	0.173469	1	0.46219	1	0.155309	1	0.553501	0.413347	0.686619	0.00267586	0.483599	1	0.0825432	1	0.318211	1	0.265614	1
AT1G64750	0.12086	1	0.17775	1	0.230819	1	0.816927	1.53777e-06	0.268173	1	0.367751	1	0.502927	1	1.90949	1.1005e-48	0.129906	1	0.105268	1	-0.00208473	1	1.25397	3.40997e-19
AT1G64760	0.00105546	1	1.74524	1.5662e-05	2.72696	2.48011e-17	0.570159	1	0.129731	1	3.10006	1.02286e-23	3.52519	5.74455e-31	1.53741	0.00161952	0.269069	1	2.32769	7.33312e-12	3.16973	3.16587e-24	1.84806	2.54279e-06
AT1G64770	0.148765	1	-0.485139	1	-0.921787	0.104436	-2.15326	6.21657e-22	-0.264822	1	-0.89361	0.199254	-2.21448	4.64814e-23	-4.95276	3.71164e-104	0.119871	1	-0.179738	1	-0.506305	1	-2.53364	1.19215e-30
AT1G64780	0.943787	1	-0.437029	1	-1.56957	0.15909	-2.09042	3.9597e-05	-0.0941577	1	-1.99967	0.00045976	-1.82419	0.0199195	-2.33365	4.16096e-06	0.764093	1	-2.54835	9.3369e-09	-2.23162	7.0223e-06	-3.55979	3.89204e-19
AT1G64790	-0.108456	1	-0.566217	1	-0.520937	1	-0.679897	0.217876	-0.258779	1	-0.39778	1	-0.603196	1	-1.39279	1.18815e-14	-0.419584	1	0.129378	1	-0.1064	1	-0.791715	0.00782771
AT1G64795	NA	NA	NA	NA	NA	NA	NA	NA	NA	NA	NA	NA	NA	NA	NA	NA	NA	NA	NA	NA	NA	NA	NA	NA
AT1G64800	-1.76626	NA	0.118678	NA	0.299928	NA	0.0198159	NA	1.04272	NA	0.23771	NA	0.537558	NA	1.55747	NA	1.10356	NA	0.282785	NA	0.419814	NA	0.186204	NA
AT1G64810	0.267178	1	0.595393	0.598778	0.700971	0.0194605	0.27263	1	0.131839	1	0.452881	1	0.278372	1	-1.20003	2.62568e-11	0.24423	1	0.183553	1	0.253625	1	-0.119139	1
AT1G64820	2.53625	NA	4.9064	NA	1.99236	NA	-0.562411	NA	2.08259	NA	2.38503	NA	-0.674754	1	-1.30019	1	0.141824	NA	0.282843	NA	-1.06114	NA	0.212427	1
AT1G64830	0.0897171	NA	0.118678	NA	0.299928	NA	0.0198159	NA	0.0820625	NA	0.23771	NA	0.537558	NA	0.595724	NA	0.141817	NA	0.282785	NA	0.419814	NA	0.186204	NA
AT1G64840	-0.534322	0.0453838	-0.0681569	1	-0.0673986	1	-0.0525403	1	-0.411345	1	-0.339496	1	-0.16338	1	0.389618	1	-0.240529	1	-0.170882	1	-0.13681	1	-0.0149876	1
AT1G64850	0.285337	1	0.189957	1	0.0901792	1	-0.300145	1	0.353307	1	-0.150386	1	-0.442212	0.221783	-1.46634	1.61887e-32	0.150738	1	-0.0129457	1	-0.31266	1	-0.916793	2.26067e-16
AT1G64860	1.01479	0.613633	0.484417	1	0.0765389	1	-1.1631	0.0364237	0.792044	1	-0.443114	1	-1.61815	9.32954e-07	-4.19147	5.07243e-58	0.674175	1	0.198982	1	-0.634909	1	-2.56812	1.27643e-21
AT1G64870	0.0897171	NA	0.118678	NA	0.299928	NA	0.0198159	NA	0.0820625	NA	1.19946	NA	0.537558	NA	0.595724	NA	0.141817	NA	0.282785	NA	1.38156	NA	0.186204	NA
AT1G64880	-0.26812	1	-0.550864	1	-0.786367	0.0779167	0.644032	1	-0.679455	1	-0.253166	1	-0.0274468	1	1.54098	2.93328e-15	-0.656087	1	-0.262126	1	0.0597546	1	1.16076	4.06878e-07
AT1G64890	-0.363543	1	0.232387	1	0.00738058	1	1.05691	2.31029e-05	-0.634092	0.0374033	0.054119	1	-0.589502	1	0.807749	0.0677604	-0.449095	1	-0.845732	0.0167024	-0.874076	0.0485047	2.33753	2.53951e-28
AT1G64900	0.492949	1	0.20088	1	-0.431919	1	0.801627	0.0188646	0.257716	1	-0.893172	0.00282411	-0.138138	1	2.06579	3.23711e-32	0.249052	1	-0.174398	1	-0.0506594	1	0.490937	1
AT1G64910	0.0897171	NA	0.118678	NA	0.299928	NA	0.0198159	NA	0.0820131	NA	0.23771	NA	0.537558	NA	1.55747	NA	0.141817	NA	0.282785	NA	0.419814	NA	0.186204	NA
AT1G64920	NA	NA	NA	NA	NA	NA	NA	NA	NA	NA	NA	NA	NA	NA	NA	NA	NA	NA	NA	NA	NA	NA	NA	NA
AT1G64930	0.0897216	1	1.08048	1	2.75333	1	8.60044	1.0178e-06	0.0818164	1	-2.6226	1	5.47443	1	6.72846	5.56511e-09	0.718343	1	0.282799	1	0.422841	1	6.23346	0.0569844
AT1G64940	0.521442	1	-1.20492	1	1.78288	1	6.18107	7.27565e-08	0.0834176	1	-1.5805	1	5.12215	0.130889	7.98926	5.35844e-15	-0.0851123	1	-1.58703	1	2.29632	1	4.79752	0.100791
AT1G64950	-0.12471	1	-0.0574582	1	0.279042	1	1.53516	1.36836e-10	-0.341491	1	-0.949666	0.0422408	0.773132	1	3.00979	2.68173e-48	0.188127	1	-1.20198	3.78076e-05	-0.104197	1	1.51351	4.38249e-10
AT1G64960	-0.232861	1	-0.0516748	1	0.155775	1	-0.355401	1	0.130868	1	0.103977	1	0.10802	1	-0.440681	1	-0.110144	1	0.198845	1	0.265752	1	-0.3698	1
AT1G64970	0.639002	1	0.135494	1	-0.149373	1	-0.659871	1	0.297348	1	-0.833046	1	-1.4642	3.07208e-05	-1.96536	7.86496e-12	1.03686	0.105933	-0.0148448	1	-0.863528	1	-1.88728	6.60573e-12
AT1G64980	-0.331484	1	-0.434172	1	-0.0365391	1	-0.369071	1	-0.407021	1	0.586164	1	0.832861	1	-0.583509	1	-0.104465	1	0.162785	1	0.69136	1	-0.0138503	1
AT1G64990	0.0231238	1	0.0236325	1	0.0475529	1	-0.0020851	1	0.119466	1	0.185163	1	0.120613	1	0.584407	3.65914e-06	0.0690283	1	-0.0549923	1	0.0530513	1	0.367532	1
AT1G65000	-0.394446	1	-0.0498558	1	0.271197	1	0.254064	1	0.160699	1	0.0680542	1	0.167218	1	0.94062	8.7191e-06	0.00662306	1	-0.150412	1	-0.103144	1	0.295202	1
AT1G65010	-0.266849	1	-0.25943	1	-0.89507	0.140455	-1.39987	5.13979e-08	-0.381927	1	-0.36128	1	-1.76487	3.98672e-14	-4.38333	6.44196e-83	-0.371796	1	-0.111544	1	-0.827669	0.700947	-2.97483	2.0939e-41
AT1G65020	0.0447788	1	0.00359337	1	0.513404	1	0.827349	0.000282434	0.067348	1	0.0199993	1	1.10125	9.80596e-10	1.96115	1.29825e-37	0.033839	1	0.130465	1	0.353104	1	1.35231	5.91967e-16
AT1G65030	-0.740629	0.76573	-0.850734	0.0649209	-0.667317	1	0.955369	0.00485568	-1.20156	6.65229e-07	-0.337501	1	0.466127	1	1.51113	1.03783e-11	-0.790912	0.34682	-0.444997	1	0.605931	1	1.54267	1.74777e-11
AT1G65032	-0.0256466	1	-0.589988	0.342145	-0.560162	1	-0.703159	0.714366	-0.136896	1	-0.979347	2.0087e-08	-1.27059	5.02206e-11	-1.12995	0.000110626	-0.661632	0.121091	-0.756265	0.00403245	-1.19245	1.96061e-08	-0.596889	1
AT1G65040	-0.274621	1	0.0865522	1	-0.329107	1	0.755476	0.211872	-0.741296	0.295033	0.0742836	1	0.21687	1	2.00971	1.9501e-27	-0.667129	1	-0.763933	0.235007	-0.617357	1	0.882577	0.00749452
AT1G65050	0.0897171	NA	0.118678	NA	0.299928	NA	0.0198159	NA	1.04258	NA	0.23771	NA	0.537558	NA	-0.366023	NA	0.141817	NA	0.282785	NA	0.419814	NA	0.186204	NA
AT1G65060	4.65894	2.62044e-18	-0.544212	1	-0.329426	1	-4.33339	2.66417e-15	2.03043	0.292345	0.143238	1	-0.105189	1	-5.17932	7.55283e-14	0.549727	1	-0.0150005	1	0.426527	1	-5.78374	6.23462e-23
AT1G65070	-0.0904299	1	-0.470928	1	-1.07239	1.42161e-07	-1.92792	9.21752e-30	-0.157557	1	-0.810719	0.00349364	-1.70029	4.86516e-22	-3.90672	1.43545e-88	-0.0278205	1	-0.243287	1	-0.616705	1	-2.40719	8.35417e-43
AT1G65080	-0.615335	1	-0.989175	0.000142054	-1.08205	1.43256e-05	0.146095	1	-0.899547	0.000411597	-0.793844	0.125226	-0.0757074	1	0.0135916	1	-0.920372	0.000401491	-0.677762	1	-0.083219	1	0.592729	1
AT1G65090	-0.902183	NA	-1.89378	NA	-1.55492	NA	0.607719	NA	-0.501941	NA	0.567057	NA	-1.35943	1	0.590477	1	-0.439245	NA	-1.73073	NA	-0.15998	NA	0.186213	1
AT1G65110	-0.628208	1	-0.47742	1	-0.1318	1	-1.03405	1	-0.640814	1	-0.220747	1	0.516514	1	-0.868875	1	-0.667166	1	-0.414377	1	-0.13027	1	0.00388946	1
AT1G65113	0.0897171	NA	0.118678	NA	0.299928	NA	0.0198159	NA	0.0820131	NA	0.23771	NA	1.4993	NA	0.595724	NA	0.141817	NA	0.282785	NA	0.419814	NA	0.186204	NA
AT1G65120	-0.3258	1	-0.407569	1	-0.914709	0.0916733	-0.974955	0.518428	-0.367006	1	-0.676514	1	-0.337194	1	-1.23344	0.0647835	-0.969825	0.00264298	-0.550527	1	-0.400541	1	-0.0290539	1
AT1G65130	0.630671	1	-0.511658	1	-0.387836	1	-1.11139	1	-0.451636	1	-0.0843981	1	-0.69132	1	-1.18474	1	-0.0574173	1	-0.119949	1	-0.580908	1	-0.0649145	1
AT1G65140	-2.31052	NA	-1.36409	NA	-0.594568	NA	0.98161	NA	-2.14046	NA	-1.05462	NA	1.49938	NA	0.595752	1	-0.749306	NA	-0.678994	NA	1.38163	NA	0.186212	NA
AT1G65150	-0.510432	1	-0.103807	1	-0.196188	1	-0.375743	1	-0.31293	1	-0.0736899	1	-0.0772989	1	-0.675361	1	0.182089	1	0.096462	1	0.26953	1	0.109427	1
AT1G65160	0.0897171	NA	0.118678	NA	0.299928	NA	0.981563	NA	0.0820131	NA	0.23771	NA	0.537558	NA	0.595724	NA	0.141817	NA	0.282785	NA	0.419814	NA	0.186204	NA
AT1G65165	NA	NA	NA	NA	NA	NA	NA	NA	NA	NA	NA	NA	NA	NA	NA	NA	NA	NA	NA	NA	NA	NA	NA	NA
AT1G65170	NA	NA	NA	NA	NA	NA	NA	NA	NA	NA	NA	NA	NA	NA	NA	NA	NA	NA	NA	NA	NA	NA	NA	NA
AT1G65180	0.285492	1	-0.084196	1	-0.07515	1	-0.750552	1	0.0222474	1	-1.09946	1	-0.60973	1	-4.59024	0.587704	0.194973	1	-0.420365	1	-0.886541	1	-1.29927	1
AT1G65190	-0.497361	0.445368	-0.647088	0.000677689	-0.86775	3.16704e-09	-1.48131	5.58804e-31	-0.788836	3.64135e-07	-1.03668	3.45592e-14	-1.45277	2.2817e-29	-1.04195	1.11466e-13	-0.287572	1	-0.540232	0.0970311	-0.821623	9.58926e-08	-0.886402	5.75699e-09
AT1G65200	1.08906	NA	-0.00982478	NA	1.62484	NA	0.60399	NA	1.08156	NA	0.0475642	NA	-0.478472	1	-0.162283	1	1.46486	NA	-0.932369	NA	0.746149	NA	0.200556	1
AT1G65210	NA	NA	NA	NA	NA	NA	NA	NA	NA	NA	NA	NA	NA	NA	NA	NA	NA	NA	NA	NA	NA	NA	NA	NA
AT1G65220	-0.277562	1	0.364381	1	0.970776	1.96033e-11	0.534583	0.203044	-0.187071	1	0.888442	3.82652e-09	1.49049	5.65025e-31	1.5428	1.50202e-33	0.00797474	1	0.637773	0.0031081	1.0308	3.08858e-13	0.850701	4.09731e-08
AT1G65230	0.0268109	1	-0.539483	1	-1.10879	0.105851	-2.18703	8.26384e-15	0.0113203	1	-1.19754	0.0189732	-2.97541	2.93288e-28	-5.98275	8.87392e-76	0.136133	1	-0.0224438	1	-0.853085	1	-2.74959	4.04214e-24
AT1G65240	0.787844	1	3.28091	0.000101139	5.75929	1.06871e-19	3.67667	1.63475e-06	0.918804	1	3.69949	2.11851e-07	4.4924	3.43886e-12	1.80943	1	0.611825	1	3.94435	5.8416e-08	6.11888	4.5015e-21	2.19873	1
AT1G65250	-0.167909	1	0.990647	0.263221	1.62041	1.16937e-08	0.873865	1	0.238734	1	1.98754	4.13981e-14	1.73257	1.16182e-09	0.620307	1	-0.0145865	1	1.16262	0.00751717	1.89392	3.49756e-12	0.869847	1
AT1G65260	0.234282	1	0.0288422	1	-0.172731	1	-0.803128	3.70811e-17	0.127053	1	-0.232048	1	-0.559981	9.0019e-07	-1.62041	1.20584e-73	0.247281	1	0.35054	0.637614	0.135726	1	-0.802584	5.88756e-17
AT1G65270	-0.0512017	1	-0.0497961	1	0.124382	1	0.124016	1	0.0935027	1	0.0300903	1	-0.130431	1	0.0975556	1	0.0314672	1	-0.0999412	1	-0.219358	1	-0.15564	1
AT1G65280	0.0841338	1	0.225774	1	0.11948	1	0.0682554	1	0.186247	1	-0.07259	1	-0.0839396	1	0.019079	1	0.167432	1	0.0321745	1	-0.186652	1	-0.293694	1
AT1G65290	0.240031	1	-0.130175	1	-0.156004	1	-0.279853	1	-0.0486483	1	-0.0691122	1	-0.23444	1	0.310583	1	-0.291595	1	-0.251328	1	-0.225636	1	-0.0680887	1
AT1G65295	0.326557	1	-0.138126	1	-0.687036	1	-1.40042	4.55969e-10	0.0493193	1	-0.111193	1	-1.36274	1.13208e-08	-3.94014	2.11698e-59	0.126271	1	0.172134	1	-0.394196	1	-2.61772	8.14309e-36
AT1G65300	1.05146	NA	0.118678	NA	-0.66182	NA	0.0198159	NA	0.0822104	NA	-0.724037	NA	0.537558	NA	0.595724	NA	1.10356	NA	0.282785	NA	1.38156	NA	0.186204	NA
AT1G65310	1.6844	1	1.68928	1	1.61805	1	-0.947533	1	3.29977	1	4.90626	0.00390587	3.7173	0.674694	-0.703605	1	2.59915	1	7.08503	0.0159089	4.63984	0.444714	1.55663	1
AT1G65320	-0.335455	1	-0.274026	1	-0.734323	3.84627e-06	-0.756626	1.2138e-06	-0.316088	1	-0.996388	1.0068e-12	-1.734	1.15303e-39	-1.65107	7.74781e-33	-0.11403	1	-0.599501	0.00522287	-1.17821	4.01461e-19	-1.44773	6.93598e-27
AT1G65330	-1.09772	NA	0.910584	NA	2.20898	NA	-0.541626	NA	0.669196	NA	-3.20499	NA	-0.946655	1	-2.26887	1	1.63504	NA	0.283895	NA	-0.54196	NA	-0.705936	1
AT1G65340	0.0897171	NA	0.118678	NA	0.299928	NA	0.0198159	NA	0.0823042	NA	1.1251	NA	0.537558	NA	-0.366023	NA	2.04508	NA	0.282785	NA	0.419814	NA	-0.775544	NA
AT1G65342	0.0897171	NA	0.118678	NA	0.299928	NA	0.0198159	NA	0.0820625	NA	0.23771	NA	0.537558	NA	0.595724	NA	1.10356	NA	0.282785	NA	1.38156	NA	0.186204	NA
AT1G65346	NA	NA	NA	NA	NA	NA	NA	NA	NA	NA	NA	NA	NA	NA	NA	NA	NA	NA	NA	NA	NA	NA	NA	NA
AT1G65349	0.0897171	NA	0.118678	NA	0.299928	NA	0.0198159	NA	-0.879685	NA	0.23771	NA	0.537558	NA	0.595724	NA	0.141817	NA	0.282785	NA	1.38156	NA	0.186204	NA
AT1G65350	-0.109685	1	0.989174	1	2.65426	1.24568e-05	3.1402	1.43852e-08	0.065806	1	1.87139	0.0681128	4.67307	2.72978e-24	4.4956	5.30213e-24	-0.514089	1	1.23123	1	3.31031	1.32548e-10	3.29058	4.72192e-12
AT1G65352	0.0897171	NA	0.118678	NA	0.299928	NA	0.0198159	NA	-0.879636	NA	1.19946	NA	0.537558	NA	0.595724	NA	0.141817	NA	0.282785	NA	1.38156	NA	0.186204	NA
AT1G65360	-0.300655	NA	-1.8449	NA	1.26174	NA	0.600217	NA	-2.39784	NA	-0.724073	NA	-1.32611	1	0.595754	1	-1.63466	NA	-2.72783	NA	1.00638	NA	0.186213	1
AT1G65370	-0.144826	1	-0.997046	0.0720052	-1.77145	1.4371e-11	-0.745158	1	-0.45712	1	-1.21427	0.00044224	-1.70494	2.48418e-10	-0.767219	1	-0.450555	1	-0.549271	1	-1.17832	0.00296379	-0.770595	1
AT1G65380	-0.383942	1	-0.125845	1	-0.901818	0.100764	-0.716497	1	-0.0294388	1	-0.537226	1	-1.54843	4.29206e-09	-3.04485	2.34641e-26	-0.0624368	1	-0.413569	1	-0.775723	1	-1.96426	1.49615e-13
AT1G65390	2.65236	1	5.91446	7.87324e-09	5.87088	5.28314e-09	3.14506	1	3.32695	1	7.16499	1.18219e-14	5.94457	3.89569e-09	-1.6954	1	0.430412	1	7.81417	1.83358e-17	8.07925	5.48884e-19	0.592998	1
AT1G65410	0.128892	1	0.0827942	1	-0.269755	1	-0.515156	0.0370928	-0.1773	1	0.063915	1	-0.649261	8.5481e-05	-2.42477	1.53396e-68	0.016003	1	0.0494642	1	-0.296109	1	-1.30091	3.90071e-24
AT1G65420	-0.0141589	1	0.0338561	1	-0.433227	1	-0.996922	0.0733885	0.0346934	1	0.0347946	1	-1.31375	0.0230935	-2.63716	2.80492e-06	0.0388148	1	-0.496382	1	-0.690518	1	-1.57571	0.00126543
AT1G65425	0.0897171	NA	0.118678	NA	-0.66182	NA	0.0198159	NA	0.0822958	NA	2.05782	NA	-0.42419	NA	2.36485	NA	0.141817	NA	1.24453	NA	0.419814	NA	0.186204	NA
AT1G65430	0.0758807	1	-0.0100399	1	-0.00953832	1	-0.218663	1	-0.033129	1	-0.0320965	1	-0.0385646	1	0.445242	0.0077212	-0.0537394	1	-0.131646	1	-0.11161	1	0.409562	0.0624681
AT1G65440	-0.173284	1	-0.0298459	1	-0.164324	1	-0.00262468	1	-0.0230794	1	-0.128839	1	-0.104424	1	0.0387138	1	0.129899	1	-0.0684425	1	-0.0582026	1	-0.0653309	1
AT1G65450	3.62131	1	2.52147	1	4.26632	0.199976	-1.90203	1	1.08596	1	3.72666	1	3.55739	1	1.88928	1	0.286599	1	1.99265	1	2.73942	1	-1.41608	1
AT1G65470	0.257193	1	-0.418097	1	-0.478834	1	-0.133749	1	0.334424	1	0.19527	1	0.218307	1	-0.090889	1	0.104647	1	-0.267046	1	-0.161868	1	-1.12465	0.0105528
AT1G65480	6.67732	1.63233e-05	7.61907	1.62411e-05	5.97814	0.033559	4.46421	1	7.00006	0.00032475	6.40887	0.00643033	6.70943	0.00195173	4.20107	1	1.51062	0.784071	0.885804	1	3.37503	4.54764e-14	5.28976	7.33851e-19
AT1G65481	-0.405146	1	1.70467	1	2.96514	0.55149	1.18159	1	1.08253	1	2.93913	1	4.67587	0.000209918	1.96324	1	-1.0156	1	0.729819	1	2.31104	1	-1.25152	1
AT1G65483	-0.634288	NA	-0.553865	NA	3.68313	1	0.683131	1	-0.916038	1	0.571047	1	-0.887171	1	1.92439	1	-1.17872	1	-2.81344	1	1.02089	1	0.00732545	1
AT1G65484	0.243561	1	0.453488	1	-0.00329004	1	0.0840994	1	-1.23065	1	-0.649946	1	-1.6226	1	-1.499	1	1.2555	1	0.286431	1	0.315183	1	-1.59339	1
AT1G65486	0.262711	1	1.12654	1	1.41764	1	-0.648771	1	0.623207	1	1.24252	1	-0.0233253	1	-2.7744	1.33433e-08	0.523262	1	1.23722	1	1.50209	0.846881	-1.4259	1
AT1G65490	1.83724	0.0086417	1.57415	0.263	2.09882	0.000153423	-1.62126	0.142444	2.04939	0.000283797	0.781818	1	0.220422	1	-4.7719	7.43249e-32	0.813609	1	1.85528	0.00526296	1.83663	0.00693757	-2.52372	5.83458e-08
AT1G65500	1.16644	1	0.695901	1	1.00503	1	1.78656	0.177008	-0.111406	1	0.846679	1	1.96088	0.0296605	0.227778	1	0.150216	1	-0.13413	1	-0.210183	1	-0.309841	1
AT1G65510	0.0655039	1	1.19478	1	1.66823	1	0.944276	1	0.497127	1	0.840656	1	1.13959	1	0.387291	1	1.06408	1	1.16194	1	1.23132	1	0.31899	1
AT1G65520	-0.332808	1	0.788492	0.84018	1.43429	1.52022e-09	1.41763	2.4426e-09	0.289532	1	1.17965	1.67842e-05	1.84776	1.93695e-17	2.45781	2.05164e-34	-0.0409592	1	0.663342	1	1.1602	3.26822e-05	1.61124	1.03331e-12
AT1G65540	-0.0930839	1	0.400581	1	0.825434	6.8679e-07	0.756156	2.98202e-05	-0.239424	1	0.730545	0.000101421	1.16158	2.75517e-16	1.64719	1.7296e-35	-0.0952524	1	0.154725	1	0.670324	0.00173156	1.08584	9.17251e-14
AT1G65541	NA	NA	NA	NA	NA	NA	NA	NA	NA	NA	NA	NA	NA	NA	NA	NA	NA	NA	NA	NA	NA	NA	NA	NA
AT1G65550	1.31047	NA	3.15739	NA	1.7804	NA	1.49336	NA	-0.913664	NA	-0.039079	NA	0.322185	1	0.662291	1	-0.125053	NA	0.599467	NA	1.87575	NA	1.50604	1
AT1G65560	0.211052	1	-0.276085	1	-0.284126	1	-0.508833	1	-0.366603	1	-0.779235	0.000523035	-0.0630598	1	-0.646014	1	-0.56079	0.688745	-0.356521	1	-0.461404	1	-0.372006	1
AT1G65570	0.0897171	NA	0.118678	NA	0.299928	NA	0.0198159	NA	-0.8794	NA	0.23771	NA	-0.348461	NA	0.595724	1	1.99855	NA	-1.57139	NA	0.419814	NA	0.186204	NA
AT1G65580	0.0457737	1	0.129322	1	0.321063	1	0.659374	2.26414e-07	0.225922	1	0.0874506	1	0.500386	0.00468629	1.24596	1.47101e-33	0.193737	1	-0.228587	1	0.1651	1	1.18477	6.88528e-30
AT1G65590	0.338187	1	-0.549341	1	-0.637904	1	-0.959845	0.468889	0.556468	1	-1.13737	0.0135599	-1.92277	2.33405e-12	-2.36744	4.97213e-20	0.553472	1	0.274496	1	-0.773058	1	-1.84976	1.14189e-11
AT1G65610	-1.2352	1	0.781467	1	2.78704	1	5.2361	0.000376569	-0.268366	1	3.53902	1	6.95453	2.31047e-08	5.96351	1.23498e-06	0.0900538	1	-0.72605	1	3.75721	1	4.27574	0.0493488
AT1G65620	0.478346	1	0.57383	1	0.29747	1	-1.6551	1	0.0561582	1	0.185283	1	-0.383623	1	-1.40714	1	0.407178	1	-0.112006	1	0.44129	1	-0.735865	1
AT1G65630	-0.87203	NA	1.08043	NA	0.299928	NA	0.0198159	NA	0.0822104	NA	-0.724037	NA	0.537558	NA	0.595724	NA	0.141817	NA	-0.678962	NA	-0.541933	NA	0.186204	NA
AT1G65640	0.0897171	NA	-0.843069	NA	0.299928	NA	0.0198159	NA	1.04272	NA	0.23771	NA	-0.42419	NA	-0.366023	NA	-0.81993	NA	0.282785	NA	0.419814	NA	0.186204	NA
AT1G65650	-0.114338	1	-0.0579785	1	0.540997	9.01614e-05	0.333784	1	-0.285086	1	0.136744	1	0.799162	1.28484e-13	0.89776	3.08611e-18	-0.0844435	1	0.24347	1	0.544942	0.000152902	0.683086	8.71687e-09
AT1G65660	-0.0421238	1	0.155679	1	-0.087181	1	0.513981	0.245912	-0.00205333	1	-0.399095	1	-0.110684	1	1.31421	8.46509e-25	0.165523	1	-0.427725	1	-0.518565	0.250317	0.842655	1.81673e-08
AT1G65670	0.0897171	NA	0.118678	NA	0.299928	NA	0.0198159	NA	0.0820131	NA	-0.724037	NA	0.537558	NA	0.595724	NA	0.141817	NA	0.282785	NA	0.419814	NA	0.186204	NA
AT1G65680	0.0897171	NA	1.08043	NA	0.299928	NA	0.0198159	NA	0.0820625	NA	0.23771	NA	0.537558	NA	1.55747	NA	0.141817	NA	0.282785	NA	0.419814	NA	0.186204	NA
AT1G65681	0.0897171	NA	0.118678	NA	0.299928	NA	0.0198159	NA	1.04267	NA	-1.59064	NA	0.537558	NA	0.595724	NA	1.10356	NA	0.282785	NA	0.419814	NA	0.186204	NA
AT1G65690	-0.225155	1	2.21143	1	3.24249	0.00150684	3.96174	1.19268e-06	-1.105	1	3.14844	0.00367794	4.70564	1.6551e-10	4.43705	4.30032e-09	-0.697453	1	0.675042	1	3.22973	0.00194361	2.74024	0.115603
AT1G65700	-0.0470889	1	-0.0785408	1	0.313251	1	0.443428	1	-0.25985	1	0.480458	1	0.909464	4.58355e-07	1.74061	1.20174e-35	-0.557698	0.565899	0.178982	1	0.415466	1	1.43145	5.86887e-20
AT1G65710	-0.251118	1	0.518364	1	-0.271031	1	-0.707629	1	0.121442	1	0.852699	1	-0.202281	1	-2.37234	0.0345776	0.817687	1	-0.218284	1	0.371061	1	-2.09952	0.0569107
AT1G65720	0.00803872	1	0.452531	1	0.509845	0.28403	0.784712	4.84769e-07	0.134045	1	0.548378	0.0602826	0.775903	8.29104e-07	1.47131	1.01182e-31	0.306452	1	0.0581556	1	0.980468	1.66135e-12	1.00998	2.04512e-13
AT1G65730	-1.34688	1	-0.439389	1	-0.597768	1	0.322277	1	0.375397	1	0.167025	1	2.31735	1	1.85489	1	-0.540529	1	-2.5349	1	-0.405411	1	0.323309	1
AT1G65735	0.0897171	NA	0.118678	NA	1.26168	NA	0.0198159	NA	0.0820625	NA	0.23771	NA	0.537558	NA	0.595724	NA	0.141817	NA	0.282785	NA	0.419814	NA	-0.775544	NA
AT1G65740	1.05146	NA	0.118678	NA	0.299928	NA	0.0198159	NA	0.0821118	NA	-0.724037	NA	0.537558	NA	0.595724	NA	0.141817	NA	0.282785	NA	0.419814	NA	-0.775544	NA
AT1G65760	0.943964	NA	0.406147	NA	-1.23275	1	-1.71066	1	0.444069	1	-1.58204	1	0.542179	1	-0.88741	1	1.74154	1	0.421987	1	0.416084	1	-1.16547	1
AT1G65770	1.05146	NA	-0.843069	NA	0.299928	NA	0.0198159	NA	-0.879441	NA	0.23771	NA	0.537558	NA	2.4722	1	1.10356	NA	0.282785	NA	1.38156	NA	0.186204	NA
AT1G65780	-2.39956	NA	-1.72931	NA	-0.66184	NA	0.0198165	NA	-0.879522	NA	3.61606	NA	-0.424203	NA	-1.2579	1	0.141821	NA	-0.678982	NA	2.25125	NA	0.186209	NA
AT1G65790	-0.738725	1	2.12724	0.0344575	1.92577	0.297369	1.95056	0.270683	-0.164018	1	1.79346	1	1.42403	1	-2.09576	0.0961676	-0.362549	1	1.25143	1	1.41117	1	0.780796	1
AT1G65800	-0.636972	1	0.181029	1	-0.0545531	1	-0.385011	1	-0.16242	1	-0.114129	1	-1.17916	0.000308077	-2.49776	1.99243e-27	-0.385557	1	-0.0530818	1	-0.441247	1	-0.198019	1
AT1G65810	-2.12942	NA	2.61227	NA	-1.73025	NA	-1.03722	NA	2.52444	NA	-0.35854	NA	-1.93874	1	0.595754	1	1.03696	NA	-2.57068	NA	-1.16624	NA	1.05893	NA
AT1G65820	-0.11025	1	0.529161	1	0.887328	0.0162283	1.73729	9.75385e-18	-0.0833896	1	0.896557	0.0124521	1.56448	7.26704e-14	2.88623	9.87549e-54	0.00424187	1	0.198219	1	0.798303	0.193414	2.12833	6.28325e-28
AT1G65830	NA	NA	NA	NA	NA	NA	NA	NA	NA	NA	NA	NA	NA	NA	NA	NA	NA	NA	NA	NA	NA	NA	NA	NA
AT1G65840	-0.0675424	1	0.420556	1	1.16297	2.37274e-06	0.696109	1	-0.2725	1	1.46584	1.77487e-11	2.15324	2.56508e-28	1.95367	8.42192e-23	-0.161817	1	1.30982	1.16237e-08	1.73983	1.39051e-17	1.35884	1.9628e-09
AT1G65845	-0.892635	1	0.637969	1	0.909616	1	1.20266	1	-0.733522	1	0.979362	1	1.03614	1	-0.986885	1	0.434909	1	-0.117088	1	0.990261	1	0.276258	1
AT1G65850	-0.632977	1	1.32859	1	3.7085	0.205964	2.11197	1	0.0827907	1	2.97161	1	2.38678	1	0.399369	1	0.653416	1	2.62639	1	3.0964	0.340591	2.98415	1
AT1G65860	0.0132724	1	0.380966	1	-0.564453	1	-0.345235	1	-0.401654	1	0.0322297	1	-0.256202	1	-1.58466	1	0.249575	1	-0.849861	1	-1.21651	1	-1.12314	1
AT1G65870	0.927311	1	-0.332077	1	0.0856397	1	-2.58806	1.94018e-15	0.460694	1	-0.526657	1	-1.02238	1	-3.63571	1.38691e-19	1.02676	1	1.37151	0.0708927	1.34315	0.118404	-4.20869	1.18098e-27
AT1G65880	1.05151	NA	1.08047	NA	-0.661849	NA	-1.85121	NA	0.0817858	NA	0.237721	NA	1.42712	NA	1.50546	1	0.141823	NA	1.24459	NA	1.29293	NA	0.276862	NA
AT1G65890	2.03052	1	0.333267	1	-0.0152499	1	0.335263	1	-0.705658	1	-0.0764969	1	0.345732	1	4.85055	4.07559e-05	0.150421	1	-3.41377	1	-0.030465	1	2.8869	1
AT1G65900	0.55744	1	0.390205	1	-0.0731871	1	-2.59131	6.41469e-23	-0.167288	1	0.00670306	1	-1.51531	1.14558e-06	-5.44389	1.50957e-28	-0.0175785	1	-0.302706	1	-1.24551	0.000565557	-3.05494	6.10374e-23
AT1G65910	0.659426	1	0.446915	1	0.0283091	1	0.276503	1	0.0991586	1	0.984142	1	0.142322	1	-0.734942	1	0.79123	1	0.829951	1	0.0451989	1	0.588109	1
AT1G65920	0.137921	1	-0.450663	1	-0.977414	1	-0.898642	1	-0.156278	1	-0.883264	1	-1.75842	1.6993e-07	-1.65952	1.10423e-05	-0.36108	1	-0.995493	0.820498	-1.6149	6.03879e-06	-0.917218	1
AT1G65930	0.120628	1	0.0991568	1	0.24351	1	-0.512431	0.00023601	0.428942	0.0396655	-0.143996	1	0.0653111	1	-0.602963	4.79364e-07	0.88855	1.69557e-18	0.570787	4.00269e-06	0.100827	1	-0.68481	5.32578e-10
AT1G65950	-0.144293	1	-0.134672	1	-0.486425	0.177478	-0.507768	0.0722361	-0.0762172	1	-0.524469	0.0490298	-0.817951	5.37036e-08	-1.29102	1.24858e-19	0.208163	1	-0.319073	1	-0.362446	1	-0.825381	4.34811e-08
AT1G65960	-0.105071	1	0.110038	1	0.0777319	1	-0.981674	1.42983e-24	-0.210167	1	0.0934157	1	-0.209806	1	-1.84441	4.8818e-90	-0.080468	1	0.381112	0.293817	0.211935	1	-0.963953	1.97599e-23
AT1G65970	0.829478	1	1.56732	1	5.23832	0.0647509	8.05536	2.82849e-09	3.14901	1	3.23067	1	7.73427	9.08388e-08	7.05326	6.53433e-07	-0.602464	1	-0.882196	1	3.76383	1	6.7368	4.8546e-06
AT1G65980	0.224921	1	0.170711	1	0.17137	1	0.38856	1	-0.130223	1	0.0193496	1	0.323491	1	1.49737	1.17868e-34	-0.0763036	1	-0.336363	1	-0.323663	1	0.687673	4.88582e-05
AT1G65985	-0.250287	1	-0.633022	1	-0.506434	1	-1.01276	0.0553965	-0.348957	1	-0.573423	1	-1.17621	0.0198245	-2.38193	3.41338e-10	-0.125971	1	-0.526967	1	-0.11343	1	-1.25377	0.395833
AT1G65990	1.92117	NA	1.08043	NA	0.299928	NA	0.0198159	NA	0.0823457	NA	1.19946	NA	-0.42419	NA	2.36485	1	0.141817	NA	0.282785	NA	1.38156	NA	0.186204	NA
AT1G66000	NA	NA	NA	NA	NA	NA	NA	NA	NA	NA	NA	NA	NA	NA	NA	NA	NA	NA	NA	NA	NA	NA	NA	NA
AT1G66020	-1.71569	NA	1.08043	NA	0.299928	NA	0.981563	NA	0.0825892	NA	1.19946	NA	0.537558	NA	-0.291832	1	-0.769223	NA	-1.57697	NA	0.419814	NA	0.186204	NA
AT1G66030	0.0897171	NA	0.118678	NA	0.299928	NA	0.0198159	NA	0.0820625	NA	0.23771	NA	-0.42419	NA	0.595724	NA	1.10356	NA	0.282785	NA	0.419814	NA	0.186204	NA
AT1G66040	0.0897171	NA	1.08043	NA	1.26168	NA	1.8903	NA	1.04302	NA	0.23771	NA	2.44441	NA	-0.366023	1	0.141817	NA	-0.678962	NA	0.419814	NA	0.186204	NA
AT1G66045	0.0897171	NA	0.118678	NA	0.299928	NA	0.0198159	NA	0.0820625	NA	-0.724037	NA	0.537558	NA	0.595724	NA	-0.81993	NA	0.282785	NA	0.419814	NA	0.186204	NA
AT1G66050	1.76608	1	-0.0390604	1	-1.54762	1	1.94864	1	2.1283	1	-0.36022	1	0.951536	1	4.44387	0.000346385	1.14677	1	-0.942307	1	-0.696613	1	2.24266	1
AT1G66060	-0.366383	1	-0.148952	1	1.88435	1	4.09006	1	-1.05833	1	2.41562	1	2.11635	1	7.92622	1.476e-05	2.00158	1	-1.5763	1	-0.54196	1	4.73688	1
AT1G66070	-0.153842	1	0.252146	1	0.951733	3.60185e-07	0.885971	1.09772e-05	-0.501509	1	1.10883	1.30503e-10	1.94388	4.22514e-38	1.81601	8.67204e-34	-0.316145	1	0.749432	0.00332071	1.73991	1.65724e-29	1.40979	1.0441e-18
AT1G66080	-0.720661	1	-0.00248763	1	0.948215	0.64315	-0.042828	1	-0.790684	1	2.15862	1.6947e-16	1.40094	9.68249e-05	-0.988985	1	-0.554932	1	0.742923	1	0.868575	1	0.181001	1
AT1G66090	2.01875	1	5.49546	7.32531e-16	6.95217	6.10122e-27	4.88574	6.05701e-12	0.794447	1	7.25691	1.38674e-29	7.68251	1.82696e-33	2.7855	0.0726927	0.446623	1	6.21444	5.2787e-21	7.40553	5.90906e-31	2.98242	0.0119343
AT1G66100	0.467494	1	-1.05601	1	-0.0179262	1	-2.74681	5.59187e-06	0.84903	1	-1.6895	1	-1.07685	1	-2.08309	0.04452	-0.762924	1	-0.711364	1	-0.87703	1	-1.72003	1
AT1G66110	0.0897171	NA	-0.843069	NA	0.299928	NA	0.981563	NA	0.0824506	NA	0.23771	NA	-0.42419	NA	1.55747	1	0.141817	NA	-0.678962	NA	-0.471462	NA	-1.6837	NA
AT1G66120	0.0897171	NA	0.118678	NA	0.299928	NA	0.0198159	NA	-0.879685	NA	0.23771	NA	0.537558	NA	0.595724	NA	0.141817	NA	1.24453	NA	0.419814	NA	0.186204	NA
AT1G66130	0.342638	1	-0.301253	1	-0.408105	1	-1.32068	1.74705e-05	0.132573	1	-1.37112	8.01874e-06	-2.37417	3.53986e-21	-4.9148	5.38861e-75	0.406862	1	-0.170602	1	-0.465152	1	-2.3583	8.69896e-23
AT1G66140	-0.229253	1	-0.313653	1	-1.04045	1	-1.60116	0.00019082	-0.0741302	1	-1.03462	1	-2.28654	8.08297e-11	-3.90183	1.18716e-27	0.452193	1	-0.257757	1	-0.717495	1	-1.79043	9.68381e-06
AT1G66145	0.0897171	NA	0.118678	NA	0.299928	NA	0.0198159	NA	1.04258	NA	0.23771	NA	1.4993	NA	0.595724	NA	0.141817	NA	0.282785	NA	0.419814	NA	0.186204	NA
AT1G66150	-0.0632577	1	-0.089213	1	-0.577769	1	-0.770516	1	0.245578	1	-0.303066	1	-2.02821	2.90201e-15	-3.17594	7.71191e-40	0.269928	1	0.0232602	1	-1.11369	0.010662	-1.80151	1.42667e-11
AT1G66160	1.99354	0.0960321	3.77003	1.28067e-14	4.37882	3.03405e-21	2.45064	0.000119626	2.67177	1.23709e-05	4.96595	3.42679e-28	5.01306	7.9609e-29	1.53103	1	0.599721	1	3.76691	3.38141e-15	3.86201	2.30879e-16	1.60138	1
AT1G66170	1.41272	NA	1.9549	NA	3.77543	1	2.46298	1	3.26155	1	5.86471	0.0159293	1.89099	1	1.10476	1	0.73941	1	1.02031	1	3.17652	1	2.94609	1
AT1G66173	1.01611	1	0.0529619	1	0.751713	1	1.34045	1	-0.469013	1	1.42642	1	0.624456	1	1.06492	1	-0.793019	1	-0.0583925	1	0.161068	1	-0.62964	1
AT1G66180	0.116464	1	1.22182	0.374951	0.727043	1	0.0996008	1	0.647029	1	1.69056	5.59145e-05	0.383147	1	-3.67529	7.48681e-31	0.817862	1	1.70834	4.60654e-05	1.23854	0.289382	-1.78297	1.48063e-05
AT1G66190	0.356353	1	-0.108961	1	-0.85463	1	-1.49477	0.00035999	0.58798	1	-1.04229	1	-1.69939	0.0023437	-2.9798	3.58183e-09	-0.233828	1	0.225512	1	-0.591779	1	-1.72928	0.000120707
AT1G66200	0.356275	1	-0.030675	1	-0.332856	1	-1.16758	5.41001e-09	0.56988	1	-0.676126	0.471769	-1.35882	4.90433e-13	-3.19191	1.12185e-82	0.684209	0.381207	0.123591	1	-0.33619	1	-1.96279	3.14237e-30
AT1G66210	1.95896	NA	1.08047	NA	0.299939	NA	5.80933	NA	0.0821445	NA	-1.61818	NA	0.537579	1	-1.25418	1	3.58499	NA	-0.678988	NA	-4.5287	NA	0.18	1
AT1G66220	-1.71716	NA	1.08046	NA	1.26171	NA	0.0198164	NA	0.0817408	NA	1.06835	NA	0.537573	NA	0.666517	1	2.61578	NA	-2.12862	NA	0.419826	NA	0.186209	NA
AT1G66230	1.24769	6.4931e-07	-0.18664	1	0.331602	1	-1.44445	1.48352e-10	1.72485	4.86015e-17	-0.13184	1	-0.754631	1	-3.1887	4.51169e-29	0.637698	1	0.579151	1	-0.113149	1	-2.15517	9.09609e-23
AT1G66235	0.0897171	NA	0.118678	NA	0.299928	NA	-0.941931	NA	0.0823058	NA	0.23771	NA	0.537558	NA	0.595724	NA	1.10356	NA	-1.57697	NA	1.38156	NA	0.186204	NA
AT1G66240	0.352905	1	0.402522	1	0.230024	1	0.41469	1	0.0868538	1	0.446478	1	0.387946	1	0.590544	0.0160793	0.099864	1	0.139774	1	0.242727	1	0.47852	1
AT1G66245	0.0897171	NA	0.118678	NA	1.26168	NA	0.0198159	NA	0.0821118	NA	0.23771	NA	0.537558	NA	0.595724	NA	1.10356	NA	0.282785	NA	1.38156	NA	0.186204	NA
AT1G66250	0.787894	0.00919204	0.474433	1	0.471393	1	-0.751379	0.0349438	0.28607	1	0.896655	0.000223481	-0.178488	1	-2.04732	6.00001e-21	0.257397	1	0.655163	0.464651	0.445764	1	-1.32629	6.82496e-10
AT1G66260	-0.13534	1	0.364985	1	0.826367	1.8448e-05	0.498878	1	0.0838683	1	0.905877	4.17864e-07	1.29818	1.37671e-17	1.31648	4.49969e-18	0.203819	1	0.746605	0.000734055	1.58292	2.16695e-27	1.32519	2.57012e-18
AT1G66270	0.0897171	NA	0.118678	NA	-0.66182	NA	0.0198159	NA	0.0821573	NA	0.23771	NA	-1.31226	NA	0.595724	NA	0.141817	NA	-0.678962	NA	0.419814	NA	0.186204	NA
AT1G66280	-2.34384	NA	-0.849047	NA	5.52394	NA	1.43578	1	-0.879872	NA	1.19952	NA	3.41425	1	6.75507	1	-2.54169	1	-4.76574	1	1.92994	NA	1.44889	1
AT1G66290	0.0897171	NA	0.118678	NA	0.299928	NA	0.0198159	NA	-0.811802	NA	0.23771	NA	0.537558	NA	1.55747	NA	0.141817	NA	-0.678962	NA	1.38156	NA	0.186204	NA
AT1G66300	-0.87203	NA	0.118678	NA	0.299928	NA	0.889584	NA	0.0824029	NA	-0.724037	NA	-0.42419	NA	0.595724	1	-0.81993	NA	1.24453	NA	-0.541933	NA	0.186204	NA
AT1G66310	0.0897171	NA	0.118678	NA	0.299928	NA	0.0198159	NA	0.0820625	NA	1.19946	NA	-0.42419	NA	0.595724	NA	0.141817	NA	0.282785	NA	0.419814	NA	0.186204	NA
AT1G66320	0.0897171	NA	0.118678	NA	-1.58163	NA	0.0198159	NA	0.0821545	NA	0.23771	NA	0.537558	NA	0.595724	NA	0.141817	NA	0.282785	NA	-1.41804	NA	0.186204	NA
AT1G66330	0.546997	1	0.111235	1	-0.0651417	1	-0.669982	0.707183	0.764763	0.0605298	-0.427473	1	-1.01784	2.72938e-05	-2.56431	1.57688e-46	0.876197	0.00145083	0.423829	1	-0.16982	1	-1.96354	3.50284e-29
AT1G66340	-0.235698	1	0.239475	1	0.754602	0.00131664	0.653665	0.0643785	-0.0574512	1	0.56874	0.898402	1.41992	2.34816e-20	1.45197	2.29503e-21	0.0422798	1	0.599238	0.471758	1.22726	3.79717e-14	0.955951	2.0913e-07
AT1G66345	-0.094838	1	0.369132	1	0.571865	1	0.109822	1	0.103212	1	0.806043	0.301849	1.10026	7.83848e-05	1.29282	3.8815e-08	-0.280541	1	0.196861	1	0.675745	1	-0.17827	1
AT1G66350	0.452889	1	0.100968	1	-0.617479	1	-0.792269	0.661432	0.597319	1	-0.326085	1	-1.49912	9.64246e-09	-2.13635	3.55089e-17	0.156206	1	-0.369083	1	-1.15003	5.42411e-05	-0.60502	1
AT1G66360	1.05151	NA	1.68322	NA	1.26173	NA	0.981603	NA	2.52474	NA	-0.724067	NA	0.537579	NA	0.595748	1	1.10361	NA	0.282797	NA	1.89034	NA	0.186211	NA
AT1G66370	2.30475	NA	0.590246	NA	0.299941	NA	0.0198167	1	1.94101	NA	0.23772	NA	0.537581	1	5.2342	1	1.99862	1	-0.678992	1	1.38162	NA	5.1083	1
AT1G66380	2.55648	NA	2.02258	NA	2.1459	1	0.981612	1	0.668181	1	-0.500449	1	2.7653	1	2.16675	1	2.38633	1	-1.24865	1	-0.378755	1	0.357593	1
AT1G66390	5.2888	NA	1.08048	NA	1.78576	NA	5.19812	1	-0.879877	NA	-0.650644	NA	1.49938	1	5.46928	1	3.27625	1	-1.18912	1	1.38163	NA	2.93209	1
AT1G66400	1.35381	1	2.77671	4.99842e-06	3.67061	1.29232e-12	0.906069	1	0.136419	1	4.25367	1.50711e-18	3.46797	4.33707e-12	0.731605	1	0.84414	1	3.7031	3.96326e-13	2.13778	0.00554539	1.25751	1
AT1G66410	-0.0106977	1	0.514363	0.380795	0.726854	3.43492e-05	1.0752	1.73124e-14	-0.112406	1	0.824512	1.59363e-07	1.02555	4.18725e-13	1.90092	4.08729e-51	-0.0719808	1	0.017142	1	0.586793	0.0282522	1.92784	4.05997e-51
AT1G66420	-0.87203	NA	0.118678	NA	0.299928	NA	0.0198159	NA	0.0822524	NA	0.23771	NA	0.537558	NA	0.595724	NA	0.141817	NA	0.282785	NA	1.23899	NA	0.186204	NA
AT1G66430	0.378057	1	0.27756	1	0.866827	6.03045e-06	-0.809537	0.000134502	0.17399	1	0.817	4.68328e-05	0.456353	1	-2.17432	2.23797e-46	0.432806	1	1.21593	6.14915e-14	0.498141	1	-1.0028	5.17767e-08
AT1G66440	1.05146	NA	0.118678	NA	0.299928	NA	0.0198159	NA	1.93673	NA	0.23771	NA	0.537558	NA	-1.84696	1	-0.81993	NA	0.282785	NA	0.419814	NA	0.186204	NA
AT1G66450	-1.37626	NA	-2.74288	NA	0.31427	NA	0.0198168	NA	-1.39905	NA	0.822302	NA	-0.601428	1	0.405647	1	0.537212	NA	-3.16977	NA	1.75771	NA	0.186213	1
AT1G66460	-0.417689	1	0.364999	1	-0.168757	1	-1.09797	1	0.324113	1	0.350297	1	-1.56676	1	-1.25513	1	0.00778491	1	0.175499	1	0.291514	1	0.562252	1
AT1G66465	-0.331395	1	1.63269	1	2.64133	2.58966e-05	2.1884	0.0133349	-1.81212	1	1.89139	0.264127	2.48533	0.000254511	-0.0474881	1	0.40633	1	1.02235	1	2.29752	0.00305853	1.03603	1
AT1G66470	0.0897171	NA	0.118678	NA	0.299928	NA	0.0198159	NA	0.0821118	NA	-0.724037	NA	0.537558	NA	0.595724	NA	1.10356	NA	0.282785	NA	1.38156	NA	0.186204	NA
AT1G66480	-0.520619	1	0.582186	1	1.09877	1	1.68496	0.000477927	-0.15026	1	2.21668	2.7112e-09	3.38998	1.12114e-26	2.38842	6.17525e-12	0.0127599	1	0.883178	1	1.62656	0.00100633	2.28164	4.22548e-10
AT1G66490	0.0897171	NA	0.118678	NA	0.299928	NA	0.0198159	NA	0.0820625	NA	0.23771	NA	0.537558	NA	0.595724	NA	-0.81993	NA	0.282785	NA	0.419814	NA	1.14795	NA
AT1G66500	1.04904	1	2.7221	1.79846e-06	3.38309	8.3999e-12	2.42312	0.00014961	1.08202	1	3.51593	4.72535e-13	4.33865	2.60566e-21	3.23813	8.30004e-11	-0.410895	1	2.76603	6.0735e-07	4.42614	4.27462e-22	4.01495	2.36608e-18
AT1G66510	0.00137415	1	-0.0169701	1	0.133253	1	0.0178941	1	-0.191013	1	0.517558	1	0.758196	0.000274558	0.0142939	1	-0.151094	1	0.334866	1	0.770685	0.000294517	0.629462	0.18172
AT1G66520	-0.0750064	1	-0.711999	1	-0.858724	1	-0.655662	1	-0.402706	1	-0.571134	1	-0.0868373	1	0.502252	1	-0.728803	1	0.215288	1	0.0195736	1	0.258459	1
AT1G66530	-0.0477629	1	-0.254085	1	-0.527916	0.00092155	-0.274132	1	-0.224342	1	-0.432895	0.174777	-0.584238	0.000180057	-0.374757	1	0.0118949	1	-0.22892	1	-0.489562	0.0217022	-0.302776	1
AT1G66540	-0.0548586	1	0.136551	1	-0.387583	1	-0.770148	1	-0.484875	1	-0.605165	1	-0.733705	1	-1.50277	0.0805841	0.341993	1	-0.144885	1	-0.429583	1	-1.72311	6.33349e-08
AT1G66550	-18.9209	5.16105e-12	-19.4193	2.66027e-13	-0.826879	1	23.0517	3.96904e-22	-2.90087	1	0.19637	1	3.56161	1	2.35996	1	-23.9823	2.57004e-24	-19.302	1.99841e-13	18.9444	4.12349e-11	6.67058	1
AT1G66560	0.0897195	NA	-0.843092	NA	-0.661837	NA	1.92863	NA	0.0823801	NA	0.237716	NA	3.03874	1	1.78275	1	-2.28532	NA	0.282793	NA	-0.541948	NA	4.83103	NA
AT1G66570	-1.39119	1	-0.288539	1	2.84441	1	7.00076	0.00029457	1.56373	1	2.2494	1	8.4287	0.0021066	6.7633	0.000682745	1.33813	1	-1.82689	1	3.69249	1	5.92183	0.0222758
AT1G66580	-0.0368864	1	-0.215403	1	1.18451	0.0129993	3.01011	2.36824e-32	-0.302357	1	0.673923	1	3.20361	5.84343e-37	3.97206	2.43238e-58	-0.571333	1	-0.0884829	1	1.2867	0.00131385	3.5898	3.79557e-47
AT1G66590	-0.355909	1	-0.428083	1	1.19068	0.260728	1.47523	0.00276377	-0.271708	1	0.825244	1	2.05181	4.34922e-09	1.52354	0.000784356	-0.107868	1	0.714956	1	0.760978	1	1.60802	0.000145052
AT1G66600	1.84101	1	0.886054	1	3.62986	1	6.9787	4.82194e-06	0.415912	1	5.57825	0.370614	8.25198	3.9055e-07	4.39476	0.276989	-0.342349	1	1.96826	1	6.48159	0.000130519	4.64894	0.0784611
AT1G66610	0.0897216	1	3.02567	1	3.9536	1	4.60704	1	-1.39527	1	2.10417	1	6.62744	0.188044	5.93387	0.0265532	-1.70748	1	-2.15858	1	5.47362	1	5.43757	0.00653263
AT1G66620	0.0464776	1	-0.306285	1	0.443712	1	0.707373	1	0.522546	1	1.01754	1	2.02122	0.00218986	2.23825	0.000112177	-0.0143028	1	0.494951	1	0.901462	1	0.405806	1
AT1G66630	1.05146	NA	0.118678	NA	1.26168	NA	-0.941931	NA	0.0810762	NA	0.23771	NA	0.537558	NA	0.595724	NA	0.141817	NA	1.24453	NA	0.419814	NA	1.14795	NA
AT1G66640	NA	NA	NA	NA	NA	NA	NA	NA	NA	NA	NA	NA	NA	NA	NA	NA	NA	NA	NA	NA	NA	NA	NA	NA
AT1G66650	0.750299	1	0.32412	1	-0.537616	1	-1.30817	1	0.353963	1	0.371919	1	-0.618506	1	-1.40984	1	-0.0671739	1	0.656818	1	0.788274	1	-0.084034	1
AT1G66660	-0.200781	1	0.110293	1	0.922032	0.0341511	0.687408	1	0.044123	1	0.814812	0.489994	1.75016	4.36804e-16	2.19277	5.25841e-28	-0.00482197	1	0.661568	1	1.04886	0.00106014	1.60144	8.3858e-13
AT1G66670	0.473104	1	0.470072	1	0.262605	1	-0.227479	1	0.309674	1	0.582288	0.0134415	0.341954	1	-0.299926	1	0.454114	1	0.354529	1	0.559453	0.0374117	-0.132208	1
AT1G66680	0.197495	1	0.422096	1	1.0555	1.88737e-07	1.39676	3.22576e-15	0.351172	1	0.708625	0.0941121	1.58386	1.41491e-20	2.53029	3.03844e-57	0.280708	1	0.55001	1	0.688023	0.170607	1.70308	2.47822e-24
AT1G66690	0.634282	1	0.819588	1	1.43816	1	0.877519	1	1.28386	1	4.12445	0.00801859	4.88957	2.22136e-08	4.29649	9.76534e-16	0.639018	1	0.854406	1	1.27301	1	2.41506	0.00446538
AT1G66700	-0.241856	1	1.35056	1	1.66427	1	8.26052	1.16332e-18	-0.30835	1	1.36645	1	3.88562	0.0627491	6.98427	7.83372e-13	2.67973	1	1.86036	1	4.04028	0.0426512	6.59478	4.0501e-11
AT1G66720	1.05146	NA	-0.843069	NA	0.299928	NA	0.0198159	NA	0.0821118	NA	0.23771	NA	0.537558	NA	0.595724	NA	0.141817	NA	1.24453	NA	0.419814	NA	0.186204	NA
AT1G66725	0.262558	1	0.716362	1	2.10197	1	1.60277	1	-0.271212	1	2.69645	1	4.05365	0.349358	1.93525	1	-0.153344	1	0.736769	1	1.68592	1	1.29172	1
AT1G66730	-0.294225	1	-0.184159	1	-0.709856	0.00536483	-0.581744	0.526725	-0.256245	1	-0.35567	1	-0.445875	1	-0.684772	0.0345432	0.193687	1	0.0443246	1	-0.273613	1	-0.721771	0.00790112
AT1G66740	-0.0280839	1	0.0817936	1	0.190936	1	0.304422	1	-0.0728299	1	0.319397	1	1.04816	2.60161e-14	1.2891	1.31891e-24	-0.0936026	1	0.206256	1	0.368421	1	0.602526	0.00805448
AT1G66750	-0.191133	1	-0.00512317	1	-0.35211	1	-0.410129	1	-0.289297	1	-0.0126649	1	-0.166506	1	-1.15552	1.88523e-11	-0.0821707	1	0.0670779	1	-0.240726	1	-0.874491	1.78285e-07
AT1G66760	-0.287072	1	0.165363	1	1.55793	1	0.98532	1	-0.386839	1	1.02399	1	3.31544	0.000192037	4.04856	4.10943e-08	-0.977282	1	-0.967557	1	0.398689	1	2.40768	0.544206
AT1G66770	-0.87203	NA	-0.843069	NA	0.299928	NA	3.6924	NA	0.0826249	NA	0.23771	NA	-0.42419	NA	4.0454	1	-0.81993	NA	0.282785	NA	-0.541933	NA	1.14795	NA
AT1G66780	-2.80586	1	0.744062	1	2.62065	1	2.05616	1	-1.13926	1	2.24464	1	4.01979	0.0369814	0.32452	1	-0.523544	1	-0.309962	1	1.12353	1	0.0932495	1
AT1G66783	NA	NA	NA	NA	NA	NA	NA	NA	NA	NA	NA	NA	NA	NA	NA	NA	NA	NA	NA	NA	NA	NA	NA	NA
AT1G66795	NA	NA	NA	NA	NA	NA	NA	NA	NA	NA	NA	NA	NA	NA	NA	NA	NA	NA	NA	NA	NA	NA	NA	NA
AT1G66800	0.0897171	NA	-0.843069	NA	0.299928	NA	0.0198159	NA	0.0822117	NA	-0.724037	NA	0.537558	NA	3.50643	1	0.141817	NA	0.282785	NA	0.419814	NA	0.186204	NA
AT1G66810	0.0603044	1	0.0481688	1	-0.39874	1	-0.672898	1	0.427609	1	-0.229104	1	0.121276	1	-0.810442	1	0.375734	1	-0.972852	1	-0.560588	1	-1.23193	0.124843
AT1G66820	NA	NA	NA	NA	NA	NA	NA	NA	NA	NA	NA	NA	NA	NA	NA	NA	NA	NA	NA	NA	NA	NA	NA	NA
AT1G66830	-0.526849	1	-0.260145	1	-0.172838	1	-0.0741361	1	-0.0670455	1	-0.294433	1	-0.00819925	1	1.00477	1	-0.436151	1	-1.0508	1	-0.832797	1	-0.489678	1
AT1G66840	0.291533	1	-0.198075	1	-0.936441	1	-1.93535	9.84417e-12	0.0360845	1	-1.08677	0.11298	-2.60216	1.03298e-21	-4.54502	3.41271e-58	0.175705	1	-0.45671	1	-1.28619	0.00148826	-3.20888	4.06992e-34
AT1G66850	0.0897171	NA	0.118678	NA	0.299928	NA	-0.941931	NA	1.04258	NA	0.23771	NA	0.537558	NA	0.595724	NA	0.141817	NA	0.282785	NA	0.419814	NA	0.186204	NA
AT1G66852	NA	NA	NA	NA	NA	NA	NA	NA	NA	NA	NA	NA	NA	NA	NA	NA	NA	NA	NA	NA	NA	NA	NA	NA
AT1G66855	0.0897171	NA	0.118678	NA	0.299928	NA	0.0198159	NA	0.0820131	NA	-0.724037	NA	0.537558	NA	0.595724	NA	0.141817	NA	0.282785	NA	0.419814	NA	0.186204	NA
AT1G66860	0.0919653	NA	4.44081	NA	4.96477	NA	1.59894	1	1.04363	NA	5.33872	NA	3.40767	1	1.63878	1	1.10362	1	3.08565	1	3.31896	NA	0.319188	1
AT1G66870	0.0897215	NA	2.75218	NA	3.32682	1	0.460197	1	-1.24632	1	1.41219	1	1.10083	1	0.202953	1	1.10362	1	-0.0488933	1	-0.360169	1	2.54681	1
AT1G66880	-0.167299	1	2.14309	2.46434e-06	2.92282	3.43212e-14	1.88854	0.000302316	0.169895	1	2.09916	5.64748e-06	2.54567	4.63504e-10	1.51255	0.138874	-0.215685	1	1.46242	0.236713	2.67704	1.96902e-11	1.55405	0.0675655
AT1G66890	-0.199716	1	-0.292239	1	-0.424761	1	-0.0703369	1	0.101317	1	-0.945567	0.0118237	-1.16704	5.32479e-05	-1.61047	3.03732e-09	0.0594528	1	-0.596167	1	-0.871024	0.0885796	-0.557564	1
AT1G66900	0.175892	1	0.501224	0.0608577	0.492239	0.050953	0.435535	0.538613	0.45967	0.159734	0.307508	1	0.64963	8.12382e-06	0.907927	4.95615e-14	0.268283	1	0.114873	1	0.257873	1	-0.0450617	1
AT1G66910	-0.203093	1	0.0169155	1	0.303926	1	-0.728227	0.0233794	0.0275869	1	-0.167551	1	-0.284687	1	-2.00277	2.81698e-30	-0.0282544	1	-0.0283318	1	0.155955	1	-1.50037	1.54719e-16
AT1G66920	-0.454159	1	0.759153	1	1.01032	1	0.742721	1	0.52827	1	0.233068	1	1.45089	0.00114507	-0.411901	1	-0.243284	1	-0.197832	1	1.07508	1	-0.390468	1
AT1G66930	-0.127876	1	0.633784	1	0.683526	1	-0.379877	1	0.93274	1	1.0355	1	-0.619055	1	-3.50885	0.000534873	0.809518	1	1.75732	0.158169	0.708613	1	-2.58424	0.0235555
AT1G66940	-0.653466	1	0.290825	1	0.201542	1	-0.656067	1	0.344435	1	0.646608	1	-0.964898	1	-4.07314	3.56917e-25	0.26341	1	1.98467	0.000111557	1.0379	1	-2.20132	4.27329e-06
AT1G66950	-2.36757	NA	-0.843093	NA	0.299936	NA	0.0198164	NA	0.0823269	NA	-2.62634	NA	-0.424202	NA	0.595741	1	0.0776231	NA	-1.19466	NA	1.3816	NA	0.254379	NA
AT1G66960	0.0723729	1	2.61082	1	0.538024	1	-0.0325345	1	-0.353343	1	0.0783254	1	-0.19322	1	-1.8883	1	0.66448	1	-1.58438	1	-0.824551	1	0.335802	1
AT1G66970	-0.598257	1	-0.152453	1	-0.291872	1	-1.03833	1	-0.252529	1	-0.260295	1	-1.30098	0.0494869	-3.39924	1.82791e-30	-0.440225	1	-0.0526034	1	-0.20142	1	-1.39811	0.00805867
AT1G66980	-0.194124	1	-0.099303	1	-0.554333	1	-0.925376	1	0.0610668	1	-0.483877	1	-1.90433	6.66782e-11	-3.92469	2.45795e-50	-0.160353	1	-0.206104	1	-0.946734	1	-0.94449	1
AT1G67000	0.240175	1	-0.0928942	1	0.207097	1	0.473936	1	0.105236	1	0.546431	1	0.517187	1	1.78949	0.000209059	-0.846888	1	-0.0565209	1	-0.764874	1	0.59145	1
AT1G67020	-1.19188	NA	0.412718	NA	0.525941	NA	0.00931627	1	-0.814611	NA	0.416608	NA	1.28581	1	3.25303	1	-0.43937	1	0.278912	1	0.420857	NA	1.37745	1
AT1G67025	0.0757735	NA	0.118678	NA	0.299928	NA	0.981563	NA	0.0825261	NA	0.23771	NA	0.537558	NA	3.96139	1	0.141817	NA	0.282785	NA	0.419814	NA	1.14795	NA
AT1G67030	-0.895299	NA	1.99224	NA	0.299942	NA	-0.207092	NA	0.0819101	NA	-1.61147	NA	1.49938	1	-0.527785	1	2.97026	NA	-1.9081	NA	0.419834	NA	-1.7073	NA
AT1G67035	1.89125	NA	-0.796801	NA	0.883801	NA	-1.56014	NA	1.82496	NA	1.23912	NA	2.11966	1	-0.208999	1	1.47042	NA	2.15339	NA	1.09521	NA	-0.636527	1
AT1G67040	1.23578	0.386489	-0.315277	1	-0.88538	1	-1.75672	0.000462852	0.420835	1	-0.323991	1	-1.58518	0.057778	-4.01749	2.8602e-09	0.394992	1	0.63766	1	-0.978459	1	-3.68321	1.84243e-15
AT1G67050	0.386975	1	0.207939	1	-0.120568	1	0.643881	1	0.448378	1	-0.20755	1	-0.974154	4.82298e-05	-0.202129	1	0.605267	1	-0.344048	1	-0.702194	0.411864	-0.362924	1
AT1G67060	0.454309	1	1.79789	2.56176e-06	2.58872	2.57079e-16	1.74048	9.41955e-06	0.610038	1	2.93345	1.16182e-21	3.42313	1.076e-30	2.50531	3.03383e-15	0.130188	1	2.08327	1.79681e-09	3.03445	1.87101e-23	1.95254	4.20021e-08
AT1G67070	0.215538	1	0.413854	1	1.45419	0.0047416	1.8229	1.19393e-06	-0.0044896	1	1.01267	1	2.18945	6.48526e-11	4.18403	1.99059e-52	0.437994	1	-0.143165	1	0.897581	1	0.267983	1
AT1G67080	0.0727384	1	-0.309714	1	-0.759223	1	-1.25978	1.19213e-06	0.183237	1	-1.14617	6.52997e-05	-2.51067	1.98647e-29	-4.20579	3.05027e-60	0.0664642	1	-0.125576	1	-1.30002	5.49764e-07	-2.01741	7.22029e-20
AT1G67090	0.599649	1	-0.0309807	1	-0.369447	1	-1.75779	8.0901e-15	0.447731	1	-0.339619	1	-1.4733	1.51703e-09	-3.76188	3.92633e-77	0.449549	1	0.258853	1	-0.163341	1	-1.89652	1.12756e-17
AT1G67100	0.0897171	NA	0.118678	NA	2.0907	NA	1.84977	NA	0.0824977	NA	-0.724037	NA	0.537558	NA	3.53961	1	0.141817	NA	0.282785	NA	0.419814	NA	1.14795	NA
AT1G67105	-0.83002	1	-0.199409	1	-0.428442	1	0.0316203	1	-0.177577	1	-0.517704	1	-0.000475754	1	-1.23546	1	0.75507	1	-0.0915544	1	0.549802	1	1.0455	1
AT1G67110	-0.912249	NA	-1.49491	NA	-2.37634	NA	0.91232	1	1.40312	NA	0.540854	NA	0.528024	1	-0.295787	1	-0.0322162	1	-0.128774	1	-0.240706	NA	0.160358	1
AT1G67120	-1.0263	0.00865186	-1.85333	1.74775e-15	-2.0872	5.50903e-20	1.29267	4.62315e-06	-1.26301	9.77943e-06	-1.71249	1.02737e-12	-1.16724	0.00032578	2.55688	8.18567e-32	-1.42812	4.92777e-08	-1.05128	0.00605831	-0.936757	0.133883	2.96008	3.49714e-42
AT1G67130	0.0897171	NA	0.118678	NA	0.299928	NA	0.0198159	NA	0.0821118	NA	0.23771	NA	0.537558	NA	0.595724	NA	0.141817	NA	-0.678962	NA	0.419814	NA	0.186204	NA
AT1G67140	-0.117917	1	-0.14726	1	-0.287251	1	-0.555365	2.03218e-05	-0.0143201	1	-0.118857	1	-0.508554	0.000573257	-1.57003	6.68079e-54	-0.0637571	1	0.0208872	1	-0.407321	0.191065	-1.10439	1.50697e-26
AT1G67148	0.0897207	NA	0.118683	NA	0.29994	NA	3.18953	NA	-0.879732	NA	-0.724066	NA	1.49936	1	4.67268	1	1.10361	NA	0.282797	NA	0.419831	NA	2.49147	NA
AT1G67150	0.089719	NA	-0.843086	NA	0.299934	NA	3.09547	NA	1.04346	NA	-0.724052	NA	1.49934	1	5.74755	1	0.14182	NA	0.282791	NA	0.419823	NA	3.90159	NA
AT1G67160	0.0897212	1	1.08048	1	1.26173	1	6.44057	1	0.081961	1	0.237721	1	2.01986	1	8.3526	1	1.10361	1	0.282798	1	0.419833	1	6.43407	1
AT1G67170	-0.0715717	1	-0.141823	1	-0.166513	1	0.0562704	1	-0.361514	1	-0.186595	1	-0.0465445	1	0.293252	1	0.15612	1	-0.0198782	1	0.067389	1	0.116474	1
AT1G67180	1.65361	0.10838	-0.72807	1	-0.471609	1	-1.14274	1	1.24286	1	0.853765	1	-0.23518	1	-2.20001	0.0537086	0.839187	1	0.189836	1	-0.0794492	1	-1.59379	1
AT1G67190	-0.259897	1	0.282864	1	0.896857	0.00431614	0.643826	1	0.0813461	1	0.840358	0.0405655	1.44071	2.72582e-12	1.51539	5.7194e-14	-0.265046	1	0.485383	1	0.843207	0.0183905	1.03102	6.75164e-05
AT1G67195	0.453418	1	-0.280727	1	-0.812344	1	-0.534866	1	0.352993	1	-1.70387	6.68601e-06	-1.62973	1.78321e-06	-1.19055	0.00441353	0.568753	1	0.26996	1	-0.623939	1	0.143157	1
AT1G67210	-0.159374	1	-0.0628103	1	0.131116	1	-0.120063	1	0.133472	1	-0.0270504	1	-0.042961	1	0.263768	1	-0.139309	1	0.127936	1	-0.0296324	1	0.831996	0.00821073
AT1G67220	-0.495757	1	-0.843111	1	2.19387	1	6.14714	0.00989991	1.56268	1	-0.764095	1	5.3954	0.428804	8.65187	7.22668e-12	2.58495	1	0.868184	1	0.906087	1	5.53469	1.17999e-10
AT1G67230	-0.438765	0.124609	-0.093595	1	-0.301065	1	-0.358089	1	-0.260425	1	-0.0849073	1	0.438312	0.0978149	0.837383	2.30451e-14	0.0341883	1	0.0284767	1	-0.0394286	1	0.0276935	1
AT1G67235	0.0897171	NA	0.118678	NA	0.299928	NA	-0.941931	NA	0.0820131	NA	0.23771	NA	0.537558	NA	0.595724	NA	0.141817	NA	0.282785	NA	0.419814	NA	0.186204	NA
AT1G67238	-0.872056	NA	-0.843094	NA	0.299937	NA	-0.941959	NA	-0.879562	NA	1.19949	NA	3.32806	NA	1.55752	1	2.61455	NA	-0.678982	NA	0.419827	NA	1.1733	NA
AT1G67250	0.471663	1	0.239051	1	0.634193	0.101032	0.805154	0.000128346	0.280436	1	0.425298	1	0.80806	0.000138923	1.91387	2.90535e-39	0.168258	1	0.161116	1	0.472662	1	0.814371	0.000108337
AT1G67260	1.60295	1	0.634654	1	-0.98797	1	-0.338094	1	1.32591	1	1.71555	1	0.999284	1	-1.6641	1	3.28525	1	0.583612	1	0.212382	1	-0.494931	1
AT1G67265	-2.26849	1	0.162114	1	-1.89491	1	1.37882	1	-0.695971	1	-2.66668	1	-3.26385	1	-3.60698	1	-0.211376	1	-4.86941	1	-4.60227	1	-0.422399	1
AT1G67270	-0.754741	NA	0.118681	NA	-0.661834	NA	0.0198163	NA	1.0434	NA	0.237715	NA	1.49934	NA	2.92564	1	0.14182	NA	1.1642	NA	0.419823	NA	1.14798	NA
AT1G67280	0.479237	7.37434e-08	0.372365	0.0012825	0.217161	1	-0.406419	8.63233e-05	0.354056	0.00597175	0.116272	1	-0.149855	1	-0.162511	1	0.319327	0.073788	0.176547	1	-0.0101854	1	-0.511111	4.32796e-09
AT1G67290	0.109379	NA	1.97545	NA	-0.661852	NA	2.96029	NA	0.0834971	NA	-0.194087	NA	-0.42421	1	1.55755	1	2.61382	NA	2.29199	NA	-4.03199	NA	0.139356	1
AT1G67300	0.055153	1	0.267966	1	0.398245	1	0.6851	0.00579562	-0.339428	1	0.211388	1	0.781733	6.66491e-05	1.66088	8.83061e-32	-0.0895386	1	-0.471513	1	-0.161184	1	1.38416	9.05282e-21
AT1G67310	-0.182345	1	0.392674	1	0.305453	1	0.153502	1	0.127516	1	0.626969	0.0112431	0.611643	0.0222428	-0.51022	1	0.00729943	1	0.818202	1.57157e-06	0.782381	9.46493e-06	0.172408	1
AT1G67320	-0.0520245	1	-0.712036	1	-0.919832	0.0578752	-0.54798	1	0.186748	1	-0.208274	1	-0.517709	1	-1.83042	1.28063e-12	-0.165186	1	-0.384747	1	-0.684889	1	-1.69524	1.19587e-11
AT1G67325	0.0417981	1	-0.134413	1	0.334496	1	0.336387	1	0.134738	1	0.392918	1	0.702231	5.57446e-06	1.12964	4.93212e-20	-0.0069501	1	-0.013105	1	0.0830085	1	0.262499	1
AT1G67328	-2.90733	NA	0.72663	NA	1.20201	NA	-0.866369	NA	-0.502096	NA	-0.181018	NA	-0.424211	1	-2.5793	1	1.72815	NA	-0.299752	NA	0.419835	NA	-1.37902	1
AT1G67330	0.0897171	NA	0.118678	NA	1.26168	NA	0.0198159	NA	0.0820131	NA	0.23771	NA	0.537558	NA	0.595724	NA	0.141817	NA	0.282785	NA	0.419814	NA	0.186204	NA
AT1G67340	-0.0466393	1	-0.302253	1	-0.564714	1	0.337737	1	0.0799836	1	-0.213174	1	-0.312599	1	0.404811	1	0.144169	1	-0.505858	1	-0.517953	1	-0.0706353	1
AT1G67350	0.369752	1	0.279165	1	0.120974	1	-0.0253194	1	0.3447	1	0.296595	1	0.270392	1	0.257356	1	0.191802	1	0.172549	1	0.24	1	-0.127603	1
AT1G67360	0.602795	1	1.28742	1	2.00536	1.21303e-05	2.00778	1.20003e-05	-0.592713	1	2.53876	1.23956e-10	2.62887	1.34422e-11	3.32257	2.72181e-20	-0.271077	1	0.771176	1	2.42189	1.79428e-09	2.69674	1.89061e-12
AT1G67365	0.259632	1	0.488618	1	0.162511	1	0.167221	1	-0.0101348	1	0.0481341	1	-0.129483	1	1.26301	0.00359255	0.114799	1	-0.695223	1	-0.771982	1	0.663779	1
AT1G67370	-1.0009	1	1.80278	1	1.4032	1	1.65372	1	-0.822309	1	1.95967	0.625487	2.48414	0.00928908	4.87639	7.51816e-18	1.41199	1	0.278335	1	1.24727	1	4.80329	2.07238e-12
AT1G67390	-1.77296	NA	1.08043	NA	0.299928	NA	0.0198159	NA	1.04311	NA	-0.628888	NA	0.537558	NA	0.595724	1	-0.81993	NA	-0.678962	NA	1.38156	NA	1.14795	NA
AT1G67400	-0.32072	1	-0.580639	1	-1.24982	0.00790813	-0.993729	1	-0.329702	1	-0.544074	1	-1.1453	0.0188715	-1.05331	0.394233	-0.342227	1	0.096248	1	-0.394845	1	-0.596536	1
AT1G67410	0.221985	1	0.194777	1	0.824171	6.63859e-07	0.201455	1	0.436303	1	0.477125	1	0.892016	7.82329e-09	0.685784	0.000822373	0.269369	1	0.335391	1	0.542258	0.248867	-0.031852	1
AT1G67420	-0.263277	1	-0.109099	1	-0.762059	1	-0.0948636	1	-0.186269	1	0.0842575	1	-0.673979	1	-0.610542	1	0.0418278	1	-0.251239	1	-0.574084	1	-0.60012	1
AT1G67430	0.0916054	1	-0.595392	0.0151291	-0.243875	1	-0.10899	1	-0.0796681	1	-0.289973	1	0.154964	1	0.861242	2.57891e-08	-0.421437	1	-0.0199661	1	-0.0381657	1	0.392738	1
AT1G67440	0.193324	1	0.0372524	1	-0.580327	1	-0.597306	1	0.0095483	1	-0.566471	1	-1.61402	6.30867e-15	-3.57126	1.19924e-46	0.241079	1	-0.310165	1	-0.890403	0.00457245	-1.54378	4.08116e-13
AT1G67450	1.05146	NA	0.118678	NA	0.299928	NA	0.0198159	NA	0.0820131	NA	0.23771	NA	0.537558	NA	0.595724	NA	0.141817	NA	0.282785	NA	0.419814	NA	0.186204	NA
AT1G67455	-1.81519	NA	-1.75212	NA	-0.66182	NA	-0.941931	NA	0.0827005	NA	-1.60755	NA	0.537558	NA	1.55747	1	0.141817	NA	-2.16005	NA	2.87544	NA	1.14795	NA
AT1G67460	-0.646499	1	0.211583	1	0.35547	1	-0.341845	1	-0.0393865	1	0.460182	1	0.472456	1	-0.283592	1	0.0470041	1	0.19483	1	0.356317	1	0.694655	1
AT1G67470	0.836201	1	1.12778	0.00114033	1.30614	6.54726e-06	0.089142	1	1.07019	0.00836897	1.45928	2.681e-08	1.29817	8.61768e-06	0.344469	1	0.256186	1	1.59132	3.27815e-10	1.52697	3.74547e-09	0.431612	1
AT1G67480	-0.440071	1	-0.682191	0.000845786	-0.933389	1.86446e-09	-1.20392	1.91588e-17	-0.548691	0.232868	-1.36913	6.04357e-23	-1.71216	2.2377e-36	-2.39491	2.14135e-66	-0.221231	1	-0.877681	7.94674e-08	-1.3252	5.29562e-21	-2.00174	7.05539e-47
AT1G67481	1.05146	NA	0.118678	NA	0.299928	NA	0.0198159	NA	0.0821611	NA	0.23771	NA	0.537558	NA	1.55747	NA	0.141817	NA	1.24453	NA	1.38156	NA	0.186204	NA
AT1G67490	-0.191944	1	-0.00165677	1	-0.199724	1	-0.273627	1	-0.396453	1	0.00550614	1	-0.390037	1	-1.23266	8.17633e-17	-0.151301	1	-0.202969	1	-0.406358	1	-0.797635	1.64513e-05
AT1G67500	-0.0765886	1	-0.210197	1	-0.328465	0.917067	-0.412866	0.0237115	-0.22618	1	-0.27394	1	-0.668277	3.45327e-11	-0.486081	0.00123932	-0.220908	1	-0.417054	0.00878813	-0.548817	4.25973e-06	-0.422337	0.215305
AT1G67510	-0.457433	1	-0.128461	1	-0.763687	0.0293464	-0.400772	1	-0.344785	1	-0.156243	1	-0.955793	0.000172647	-2.97826	8.79887e-29	0.0366485	1	-0.629774	1	-1.1671	1.5756e-07	-1.08299	0.00212401
AT1G67520	-0.367895	1	1.32695	1	1.73955	0.0517455	2.77512	4.16634e-09	-0.362062	1	2.25126	2.31232e-05	2.57034	6.65642e-08	2.71184	3.97693e-09	0.257848	1	1.21174	1	1.70777	0.116308	1.70321	0.0959355
AT1G67530	0.37302	1	0.782589	0.628641	0.83456	0.165578	0.422457	1	0.652466	1	1.10017	6.91672e-05	1.44562	1.73548e-10	0.220287	1	0.157353	1	1.31503	4.27868e-08	1.33677	1.33156e-08	0.420178	1
AT1G67540	0.0847374	NA	-0.0745736	NA	0.299941	NA	-0.941973	NA	0.977504	NA	3.09424	NA	0.537581	NA	0.59575	1	-1.35242	NA	-0.58548	NA	-0.541957	NA	0.186212	NA
AT1G67550	-0.0167768	1	0.313906	1	0.285672	1	0.23449	1	0.0437306	1	0.141606	1	0.27734	1	-0.463138	0.389041	-0.0202853	1	-0.0217749	1	-0.0534578	1	-0.00329912	1
AT1G67560	-0.120976	1	-0.371709	1	-0.601053	0.000169352	-0.403348	1	-0.0308385	1	-0.569639	0.000887565	-0.801337	5.41376e-10	0.106382	1	-0.104521	1	-0.199087	1	-0.613673	0.000193204	-0.453008	0.543375
AT1G67570	0.170748	1	0.361103	1	0.426046	1	0.157058	1	-0.208426	1	0.2348	1	0.746666	1	1.38468	8.32111e-08	0.0636366	1	0.168747	1	0.56523	1	0.78872	1
AT1G67580	-0.0153914	1	0.0903677	1	0.0589357	1	0.295633	1	0.126932	1	-0.160502	1	0.28631	1	0.967696	8.12161e-13	0.141389	1	-0.135986	1	0.0561408	1	0.737853	3.41847e-06
AT1G67590	-0.325365	1	-0.727553	1	-1.08083	1	-0.920469	1	-0.137154	1	-1.90762	3.56627e-06	-2.94546	1.34836e-17	-5.17058	7.21198e-40	0.280012	1	-0.887285	1	-1.47226	0.0178012	-3.23274	1.24425e-19
AT1G67600	-0.756499	1	-0.113778	1	-0.10862	1	0.983842	1	0.143849	1	-0.171884	1	1.45964	0.646853	3.38571	7.79665e-23	0.437696	1	-0.255026	1	0.100819	1	1.06102	1
AT1G67620	-0.303768	1	-0.310822	1	0.461914	1	0.826398	1	-0.87806	0.594264	0.210772	1	0.767415	1	1.13119	0.00431668	-0.671058	1	-0.0972516	1	0.576072	1	1.03091	0.0616916
AT1G67623	0.0897171	NA	0.118678	NA	-0.66182	NA	0.981563	NA	0.0827277	NA	1.19946	NA	0.537558	NA	2.36485	1	0.141817	NA	-0.678962	NA	2.33332	NA	3.70771	NA
AT1G67630	-0.195856	1	-0.723419	1	-0.99791	1	-0.475546	1	0.0754916	1	-0.238087	1	-0.697755	1	-1.43017	0.0247023	-0.21205	1	-0.366508	1	-0.968451	1	-1.7913	9.61631e-06
AT1G67635	-1.7519	NA	-1.35802	NA	0.908196	NA	2.442	NA	0.977599	NA	0.237721	NA	0.537583	NA	4.26342	1	-0.76456	NA	-1.58587	NA	1.38163	NA	1.04421	NA
AT1G67640	-0.872071	NA	0.118684	NA	2.16947	NA	0.0198168	NA	-0.508251	NA	0.237721	NA	0.537582	NA	0.515729	1	2.03589	NA	1.77712	NA	0.419834	NA	-1.71517	NA
AT1G67650	-0.722853	1	-0.146706	1	0.106051	1	2.14942	1.09309e-11	-1.19557	0.504897	-0.127498	1	1.97949	3.63701e-07	4.22683	1.17276e-41	-0.230943	1	-0.31493	1	0.722198	1	3.12097	1.0673e-25
AT1G67660	0.305304	1	0.252855	1	-0.529937	1	-1.27532	6.81493e-11	-0.00681136	1	-0.092626	1	-1.21553	2.96899e-09	-2.11016	1.87572e-24	0.112511	1	-0.249252	1	-0.49485	1	-0.574846	1
AT1G67670	1.95971	NA	-1.73238	NA	-0.66182	NA	1.92976	NA	0.0826933	NA	-0.724037	NA	0.537558	NA	0.595724	1	0.141817	NA	0.282785	NA	0.419814	NA	-0.715946	NA
AT1G67680	-0.0919912	1	-0.00138779	1	0.327195	1	0.828543	2.59347e-15	-0.274291	1	0.266545	1	1.01749	2.26566e-24	1.95251	7.59642e-98	-0.0420776	1	-0.055746	1	0.375838	1	1.24731	3.17669e-37
AT1G67690	-0.133673	1	-0.668984	0.721578	-0.881328	0.00542178	-1.47859	5.51268e-12	-0.388918	1	-0.43421	1	-1.34246	7.08143e-08	-3.1636	1.55963e-24	-0.14751	1	-0.166835	1	-0.768128	0.306155	-2.20301	5.49032e-18
AT1G67700	0.361178	1	0.101118	1	0.159275	1	-1.09287	3.44332e-14	0.252511	1	-0.0797641	1	-0.276059	1	-1.75817	7.55342e-40	0.231821	1	0.479872	1	0.286661	1	-0.898541	1.1146e-08
AT1G67710	-0.157858	1	-0.116577	1	-1.29388	1	-0.726466	1	-0.099662	1	-0.167925	1	-1.77914	1	-3.19517	5.73763e-06	0.707238	1	0.215184	1	-0.983742	1	-1.49774	1
AT1G67720	-0.46341	1	-0.233033	1	-0.506355	1	-1.03138	9.86012e-08	-0.568021	1	0.298715	1	-0.428201	1	-1.83467	2.14448e-28	-0.142932	1	0.202553	1	0.136594	1	-0.212385	1
AT1G67730	-0.0954294	1	-0.132241	1	-0.376694	1	-0.0812194	1	-0.104216	1	-0.382286	1	-0.581492	0.000116726	-0.28171	1	-0.108934	1	-0.0972306	1	-0.361328	1	-0.786533	1.42942e-10
AT1G67740	0.497481	1	0.20864	1	-0.050095	1	-0.885776	1	0.573789	1	-0.263404	1	-1.65904	9.19745e-07	-4.1082	2.53005e-55	0.568981	1	0.575013	1	0.510285	1	-2.0146	2.3003e-11
AT1G67750	0.917917	1	0.0656988	1	-1.26193	1	-1.12199	1	0.210894	1	-0.127161	1	-3.0075	0.0015902	-5.35919	5.00163e-07	-0.653383	1	-0.18103	1	-0.398439	1	-2.45181	0.161849
AT1G67760	0.98037	NA	-2.3683	NA	2.20441	NA	0.0198168	NA	-0.87989	NA	-0.724071	NA	-2.63852	NA	2.75968	1	0.141824	NA	-1.56143	NA	0.419834	NA	-0.77558	NA
AT1G67770	-1.76649	NA	0.170075	NA	1.22166	NA	0.0198168	NA	-2.3523	NA	1.10509	NA	-0.0717395	NA	0.595752	1	-1.69285	NA	0.282799	NA	0.419834	NA	1.148	NA
AT1G67775	-0.87203	NA	0.118678	NA	0.299928	NA	0.0198159	NA	0.0820131	NA	0.23771	NA	0.537558	NA	0.595724	NA	0.141817	NA	0.282785	NA	0.419814	NA	0.186204	NA
AT1G67780	0.961926	NA	-0.116676	NA	-0.064114	1	-0.989062	1	0.989259	1	1.06713	1	-0.541368	1	-2.58372	1	0.950375	1	-0.189105	1	0.0663386	1	-1.29992	1
AT1G67785	0.57765	5.70639e-05	0.253617	1	0.326702	1	-0.467974	0.0483607	0.386133	1	0.303701	1	0.00159244	1	-0.625966	5.42795e-05	0.1554	1	0.368366	1	0.127606	1	-0.56304	0.000690959
AT1G67790	-0.504401	NA	0.852836	NA	0.0992334	NA	0.016005	1	-0.0675051	NA	1.37606	NA	-0.0539515	1	-0.560202	1	0.739728	1	1.69987	1	-0.918257	NA	-1.22815	1
AT1G67792	-0.381262	1	0.176727	1	-0.116371	1	-0.461958	1	-1.18786	1	-0.433298	1	0.536092	1	0.198364	1	0.046222	1	-0.57263	1	-0.749999	1	0.416299	1
AT1G67800	-0.217548	1	0.461097	1	1.01166	0.010696	0.657007	1	-0.243921	1	1.14803	0.000316876	2.28433	6.75822e-25	2.3957	1.34599e-27	-0.316794	1	0.323907	1	0.986479	0.0212064	1.54415	6.16264e-10
AT1G67810	0.771159	1	1.39603	1	2.24154	0.00585626	4.00451	4.41694e-15	0.810136	1	4.77622	1.09738e-20	5.15763	1.83631e-25	4.70763	1.81361e-22	1.13317	1	2.85799	2.28569e-06	2.9919	2.23567e-07	4.6348	3.81453e-21
AT1G67820	1.59457	0.00341679	0.68094	1	0.790262	1	0.689283	1	-0.0793741	1	0.744233	1	0.45084	1	1.06879	1	1.15508	1	0.799965	1	0.555118	1	0.991304	1
AT1G67830	-0.032449	1	-0.637287	1	-0.758617	1	-1.40807	8.91387e-06	0.0591379	1	-1.14227	0.00700595	-2.42697	6.171e-20	-2.82468	2.261e-23	-0.202531	1	-0.425946	1	-1.30568	0.000152546	-1.05369	0.126922
AT1G67840	0.208741	1	-0.3297	1	-0.814899	0.0162427	-1.45241	3.18878e-14	0.148372	1	-0.842742	0.00734926	-1.93713	1.94975e-26	-3.87591	1.24056e-98	0.193246	1	-0.238523	1	-0.774832	0.0564916	-1.87082	9.76711e-25
AT1G67850	0.144197	1	0.867104	1	2.43084	2.86501e-13	2.40258	7.95548e-13	-0.0178561	1	2.39348	1.48557e-12	3.60575	2.75537e-32	3.41325	4.35816e-29	-0.38666	1	0.834076	1	2.42424	4.08825e-13	2.47605	6.2279e-14
AT1G67855	0.0897216	NA	2.59515	NA	2.99733	NA	3.46272	1	-0.879926	NA	1.14063	NA	2.88671	1	2.97753	1	-2.3008	1	3.46744	1	3.7873	NA	3.39758	1
AT1G67856	1.24884	1	2.10463	0.158512	1.65737	1	2.02566	0.128802	1.71796	1	3.54067	2.54116e-09	2.50077	0.000127797	2.1171	0.00277813	-0.0705853	1	0.841485	1	2.15837	0.00629735	1.84108	0.0744982
AT1G67860	0.0429061	1	0.532099	1	0.288935	1	-0.113571	1	0.106156	1	0.481634	1	0.21617	1	-0.483322	1	0.622627	0.657806	0.207564	1	0.262505	1	-0.0366399	1
AT1G67865	-0.759657	0.3387	-0.193017	1	-0.474927	1	-0.391204	1	-0.438669	1	-0.155793	1	-0.265017	1	-0.701586	1	0.0724178	1	-0.446598	1	0.0969811	1	-0.0199698	1
AT1G67870	-0.48971	1	-0.021841	1	-0.600165	1	-0.613095	1	-0.297954	1	-0.15917	1	-0.526771	1	-2.09488	3.76614e-23	0.41773	1	-0.283246	1	-0.107556	1	-0.870234	0.131711
AT1G67880	0.530886	1	1.33228	4.04704e-06	1.65928	3.14801e-11	0.19076	1	0.0439501	1	2.3789	7.47161e-26	1.66745	2.6922e-11	0.2353	1	0.10625	1	1.74101	1.50766e-12	1.79394	1.50995e-13	0.541595	1
AT1G67890	0.255977	1	0.145521	1	0.462264	0.0456405	0.0520487	1	0.253007	1	0.433997	0.2309	0.434886	0.219342	0.347974	1	0.193502	1	0.441219	0.182203	0.549544	0.000472051	0.39019	1
AT1G67900	0.42918	1	-0.0491378	1	-0.277774	1	-0.0170226	1	0.36155	1	-0.531483	1	-1.83437	1.15621e-10	-2.23017	3.4693e-16	0.244443	1	-0.646698	1	-1.69257	4.6653e-09	-1.77649	1.79805e-10
AT1G67910	0.293187	1	-0.000772651	1	-0.704755	1	-0.272455	1	0.457881	1	-0.480016	1	-0.39765	1	-2.11957	1.64352e-10	0.990459	0.0391023	0.297122	1	-0.421681	1	-0.712186	1
AT1G67920	0.265761	1	3.1163	0.000185111	4.02566	1.51026e-09	2.79871	0.00424924	-0.169659	1	2.63714	0.0167345	4.36824	8.44983e-12	2.93982	0.000897055	-0.347095	1	1.85591	1	4.36904	1.65554e-11	2.39149	0.172275
AT1G67930	0.103524	1	0.476454	0.374052	0.789269	2.55465e-08	0.492943	0.233103	0.302657	1	0.763706	1.39471e-07	1.06048	2.96462e-17	0.904536	1.84758e-11	0.223957	1	0.142253	1	0.843298	1.15913e-09	0.378952	1
AT1G67940	0.448905	1	0.472286	1	-0.266769	1	-0.39221	1	0.104066	1	-0.00328421	1	-1.00648	0.0127606	-1.57735	2.07723e-08	0.629789	1	-0.0564605	1	-0.444204	1	-0.632912	1
AT1G67950	0.283568	1	0.346094	1	1.56271	3.75856e-18	0.370897	1	0.19567	1	1.47723	1.20353e-15	2.04718	2.17475e-33	1.20637	8.82756e-10	-0.116221	1	1.01345	5.57342e-06	1.56805	3.28878e-18	0.538841	1
AT1G67960	-0.0204311	1	0.190936	1	0.334823	1	0.37788	1	-0.180208	1	0.417707	0.996801	0.540049	0.00262617	1.17886	3.21328e-27	0.0544416	1	0.185809	1	0.190523	1	0.431519	0.62628
AT1G67970	0.439806	1	1.81022	9.65635e-05	1.97468	3.4145e-06	1.44742	0.0770603	-0.299043	1	1.0394	1	1.82463	7.46961e-05	1.22917	1	0.160011	1	1.36569	0.223336	2.64101	3.80815e-13	2.20565	3.49677e-08
AT1G67980	-1.14231	1	4.09658	0.870445	4.72219	0.0668884	4.86352	0.0214307	1.47039	1	4.66165	0.0665974	6.32737	4.51591e-06	5.73644	8.3178e-05	-0.85658	1	1.79002	1	4.04272	1	3.88435	1
AT1G67990	1.05147	NA	2.04774	NA	1.26169	NA	0.019816	NA	0.0815148	NA	-0.724043	NA	-0.424193	NA	1.55748	1	-1.73093	NA	0.282788	NA	0.419818	NA	0.186205	NA
AT1G68000	0.0657051	1	0.310185	1	0.645389	0.111981	1.13245	3.01177e-11	0.258513	1	0.518287	1	1.19315	6.99228e-13	2.44689	8.9498e-64	0.0441116	1	0.136827	1	0.438467	1	1.58871	9.00016e-25
AT1G68010	0.198616	1	-0.685966	1	-0.900501	0.0130852	-1.56308	1.18461e-13	-0.118358	1	-1.36154	1.08869e-09	-2.19984	1.6761e-29	-4.07982	6.70395e-105	0.252085	1	-0.241652	1	-0.859459	0.0409172	-2.22244	3.12682e-30
AT1G68020	0.0322147	1	-0.0509179	1	-0.236671	1	0.127429	1	0.385244	1	-0.362687	1	-0.900901	0.00277654	-0.999776	0.000161493	0.558512	1	-0.229297	1	-0.978859	0.000262762	-0.571366	1
AT1G68030	0.109252	1	0.827821	1	0.495669	1	0.100498	1	0.186495	1	0.133452	1	0.284351	1	-0.538969	1	0.430283	1	0.344991	1	-0.453756	1	-0.0199029	1
AT1G68040	-2.39171	NA	-1.7362	NA	-0.661848	NA	0.0198167	NA	-0.879788	NA	-1.59371	NA	0.53758	NA	1.55754	1	0.141823	NA	-0.627447	NA	2.25318	NA	2.61873	NA
AT1G68050	-1.32702	3.07559e-21	0.0319084	1	-1.25985	6.29983e-11	2.42118	0.000674512	-1.10308	4.76832e-14	-0.492173	1	-1.21222	1.37854e-09	2.49147	0.0203283	-0.130074	1	-1.86562	2.18999e-16	-2.38192	3.11803e-19	5.32293	2.63122e-41
AT1G68060	-0.103714	1	0.01969	1	0.148169	1	-0.448916	0.0475113	0.0384745	1	0.604543	5.53194e-07	0.180784	1	-0.937341	2.62692e-16	-0.0143749	1	0.132813	1	0.106157	1	-0.568191	0.000238964
AT1G68070	-0.152723	1	-0.200105	1	-0.203484	1	-0.069022	1	-0.0798264	1	-0.202295	1	-0.573554	0.0146348	-0.748595	3.98674e-05	-0.00641942	1	0.12537	1	-0.257297	1	-0.400031	1
AT1G68080	-0.281418	1	-0.261225	1	-1.1149	3.91064e-06	-1.35235	1.94825e-09	-0.333137	1	-0.949869	0.000471584	-1.41896	8.28707e-10	-2.17875	4.78956e-19	-0.00285205	1	-0.451742	1	-0.999108	0.000306019	-1.96773	2.29695e-15
AT1G68090	0.0897171	NA	0.118678	NA	1.26168	NA	0.0198159	NA	0.0812514	NA	0.23771	NA	0.537558	NA	0.595724	1	-2.31406	NA	-0.678962	NA	0.419814	NA	0.186204	NA
AT1G68100	0.0462156	1	0.0878344	1	0.144561	1	0.24118	1	0.156236	1	-0.00931409	1	-0.0895526	1	-0.301923	1	-0.0280507	1	-0.207799	1	-0.170395	1	0.0748652	1
AT1G68110	0.24737	1	-0.187236	1	-0.0980089	1	0.170776	1	0.397537	1	-0.692379	0.371692	0.166594	1	1.68181	2.02842e-23	0.184593	1	-0.558284	1	-0.628178	1	0.644758	0.709829
AT1G68120	1.44692	NA	-0.338487	NA	-0.382169	1	-0.831009	1	0.3031	1	0.411453	1	0.218596	1	-0.677683	1	-0.0901285	1	0.421177	1	-0.346131	1	-2.47436	1
AT1G68130	-0.0380592	1	-0.400487	1	-0.914524	1	-1.00109	1	0.0100222	1	-0.730588	1	-1.82	7.30428e-07	-2.27768	1.33315e-11	0.22297	1	-1.0012	1	-1.24575	0.088524	-1.71457	1.16544e-05
AT1G68140	0.0271365	1	0.0257471	1	0.218175	1	0.320534	1	0.251988	1	-0.13214	1	0.265961	1	1.15788	1.2283e-19	0.125297	1	-0.231604	1	0.0574625	1	0.587197	0.00758692
AT1G68150	-1.69353	NA	1.96451	NA	0.335232	NA	1.85002	NA	0.759908	NA	-0.65322	NA	-1.80686	1	2.80286	1	-2.71836	NA	-0.0365936	NA	3.56385	NA	2.385	1
AT1G68160	-0.181997	1	-0.0275031	1	-0.108788	1	0.878811	9.99077e-06	0.0796176	1	-0.145631	1	0.562702	1	2.09348	3.85203e-49	-0.0306921	1	-0.17442	1	-0.0775453	1	1.43365	1.83572e-19
AT1G68170	-1.73955	NA	-1.73991	NA	0.299942	NA	-0.843026	NA	0.0804131	NA	2.09788	NA	0.923919	1	-1.28815	1	0.141824	NA	-1.02623	NA	-0.140916	NA	-2.67596	NA
AT1G68180	0.969791	NA	0.130332	NA	-0.537695	NA	-0.895432	1	-0.183067	NA	1.22801	NA	0.216804	1	-0.247569	1	1.36643	1	1.56674	1	0.181392	NA	1.84753	1
AT1G68185	-0.00643956	1	-0.0956792	1	-0.0211397	1	0.0610212	1	-0.206839	1	-0.192707	1	-0.107273	1	1.00621	1.42517e-06	0.151548	1	-0.0832768	1	-0.131242	1	0.289838	1
AT1G68190	0.616099	1	-0.358099	1	-0.9345	1	-0.241584	1	1.23735	0.0852537	-2.13151	1.47201e-10	-3.00316	7.21762e-23	-4.12035	2.30543e-36	0.677411	1	-1.14719	0.445106	-2.02671	1.40535e-09	-2.2331	3.81013e-12
AT1G68200	0.343383	1	1.9445	1	3.19451	4.71226e-05	2.3332	0.519761	0.0779887	1	2.83039	0.00663574	3.84131	2.92096e-08	4.22563	2.18247e-12	0.388777	1	1.22444	1	2.8671	0.00282526	3.13092	7.28228e-05
AT1G68210	-0.804542	NA	1.92167	NA	0.299935	NA	0.0198164	NA	0.0817262	NA	-0.724056	NA	-0.4242	NA	5.07921	1	0.141821	NA	0.282792	NA	0.419825	NA	3.9355	NA
AT1G68220	0.075812	1	-0.201466	1	-0.571219	0.00958139	-1.78381	8.38309e-40	-0.386191	1	-0.439381	0.954159	-1.10528	4.37958e-17	-3.28988	4.78748e-77	-0.128408	1	-0.320288	1	-0.879427	1.05067e-09	-1.88081	1.5253e-29
AT1G68230	0.358008	1	0.286593	1	0.031274	1	-0.200813	1	-0.0386868	1	0.724002	1	0.194244	1	0.484727	1	0.61438	1	0.622429	1	0.411438	1	0.890278	1
AT1G68238	1.18254	0.161447	1.01398	0.211474	0.3088	1	-2.076	1.29895e-13	1.13259	0.366162	0.101411	1	-0.76139	1	-4.69547	3.8174e-42	0.983413	0.519242	0.39184	1	-0.354436	1	-2.95027	2.01171e-26
AT1G68240	2.15391	1	1.18435	1	1.39424	1	-1.51096	1	2.19677	1	0.517939	1	-0.19215	1	-3.88077	0.0423899	1.47419	1	0.853249	1	-0.353262	1	-2.21463	1
AT1G68250	-1.76167	1	2.99314	1	5.31163	1	2.35941	1	0.0819215	1	5.81272	0.019118	10.038	8.72484e-08	5.57546	0.00147946	-0.746251	1	4.6388	1	5.61862	1	5.17281	0.00544204
AT1G68260	0.53833	1	0.415861	1	0.689429	0.019843	-0.663528	0.0701467	0.72854	0.00534544	0.771577	0.00061589	0.356547	1	-0.925578	3.1135e-05	0.545115	1	0.642116	0.070991	0.370761	1	-0.783144	0.00134203
AT1G68270	0.0897171	NA	0.118678	NA	0.299928	NA	0.0198159	NA	0.0822104	NA	0.23771	NA	0.537558	NA	0.595724	NA	0.141817	NA	1.24453	NA	0.419814	NA	0.186204	NA
AT1G68280	0.0897171	NA	0.118678	NA	1.26168	NA	0.0198159	NA	0.0823532	NA	-0.724037	NA	2.44441	NA	2.43627	1	0.141817	NA	1.24453	NA	0.419814	NA	1.14795	NA
AT1G68290	-0.771322	1	-1.08465	1	-0.997423	1	-2.15649	1	-0.914286	1	-2.35272	1	1.76601	1	2.1867	1	-1.939	1	-1.56915	1	-1.53849	1	0.0274137	1
AT1G68300	0.323481	1	0.427035	1	0.768575	0.00521197	0.901668	4.27567e-05	0.18374	1	0.793868	0.00252456	1.04597	4.7408e-08	1.64256	1.94805e-23	0.452515	1	0.269331	1	0.693609	0.0756982	1.25322	1.8527e-12
AT1G68310	-0.0763741	1	0.204014	1	0.818793	0.000330986	1.13001	1.51414e-10	-0.0201322	1	0.708497	0.0210713	1.78309	8.2768e-31	2.38577	3.18403e-58	-0.0797534	1	0.721291	0.0162714	0.97229	6.57791e-07	1.88206	5.09148e-34
AT1G68320	-0.224862	NA	-0.742493	NA	-1.28899	NA	-1.70518	1	1.08014	NA	-1.98197	NA	-1.3189	1	1.5098	1	-0.0851222	1	-0.125827	1	-3.06369	NA	-2.65431	1
AT1G68325	0.0897171	NA	0.118678	NA	0.299928	NA	0.981563	NA	-0.879537	NA	-0.724037	NA	0.537558	NA	1.55747	NA	0.141817	NA	-0.678962	NA	0.419814	NA	0.186204	NA
AT1G68330	0.855476	1	1.67543	0.0269254	1.29046	1	0.837856	1	1.9576	0.00231608	2.91077	5.01039e-14	1.29168	1	-0.20367	1	0.900859	1	2.75902	8.64477e-10	1.7824	0.00356559	1.57071	0.131518
AT1G68340	-0.291785	1	1.49225	0.259606	2.44405	1.58387e-08	2.53866	3.12354e-09	-0.20465	1	3.05516	5.37473e-15	4.23021	4.68113e-31	3.33907	3.00542e-19	-0.0580478	1	1.75137	0.00652805	2.91274	2.668e-13	2.71248	1.78262e-11
AT1G68350	-0.0810905	NA	-1.08685	NA	1.30108	1	-0.990275	1	1.88675	1	1.24585	1	3.61455	1	-1.21703	1	-0.930799	1	-1.45409	1	-1.12372	1	-2.15108	1
AT1G68360	0.976857	NA	-0.764273	NA	-0.538823	NA	-1.78377	1	-0.810858	NA	-1.24632	NA	0.522959	1	0.595754	1	-0.505673	1	-2.74526	1	-1.9699	NA	-1.62065	1
AT1G68370	-0.0122296	1	0.589761	1	1.32621	6.63353e-11	1.51734	4.60582e-15	0.114206	1	0.97429	0.000164967	2.15054	4.29692e-33	2.73002	3.27166e-55	0.0492768	1	0.635669	1	1.41069	1.07151e-12	1.99609	3.37593e-28
AT1G68380	1.95566	NA	0.118684	NA	1.26174	NA	4.95406	1	0.0818796	NA	0.237722	NA	2.98095	1	6.86454	1	-0.81997	1	-2.89414	1	1.30979	NA	3.63228	1
AT1G68390	0.456421	1	2.25012	0.121211	3.60304	2.272e-09	6.10581	1.39489e-30	0.00304093	1	4.09531	1.82091e-10	7.21927	6.39033e-37	4.65385	1.31291e-20	0.30246	1	1.69911	1	3.51309	2.569e-08	4.25253	5.06975e-16
AT1G68400	0.271025	1	-0.263847	1	-0.858524	0.795896	-1.62919	1.82587e-10	0.746113	1	-1.00802	0.0358777	-2.08422	8.95768e-18	-3.77955	1.08307e-51	0.412766	1	-0.0233847	1	-0.770771	1	-2.44913	2.05705e-25
AT1G68410	0.224703	1	1.23786	0.141276	2.6451	1.08104e-17	2.60296	4.70975e-17	0.191238	1	2.38764	9.16691e-14	3.93439	2.96117e-42	4.28988	4.4484e-51	0.00101764	1	2.08257	7.54903e-10	3.09821	2.75132e-25	3.20308	2.10835e-27
AT1G68420	NA	NA	NA	NA	NA	NA	NA	NA	NA	NA	NA	NA	NA	NA	NA	NA	NA	NA	NA	NA	NA	NA	NA	NA
AT1G68430	0.573285	1	0.206211	1	0.363183	1	-2.38138	1	0.218354	1	1.34433	1	0.0991567	1	-0.893934	1	0.924445	1	1.79603	1	0.406782	1	-0.125956	1
AT1G68440	1.94958	1.45285e-16	1.14642	8.41817e-05	0.812301	0.489062	-0.843191	0.21358	2.34046	2.44928e-25	1.53049	9.71653e-11	0.891839	0.0804107	0.186259	1	1.2473	1.8274e-06	0.823341	0.363461	0.168085	1	-1.08826	0.000251965
AT1G68450	1.05152	1	4.216	1	2.9769	1	5.9627	0.772412	0.0818525	1	4.66824	1	6.68743	0.0940228	7.46981	2.07891e-07	1.10362	1	0.28858	1	2.3	1	3.57995	1
AT1G68460	1.23318	1	0.391409	1	-0.69866	1	-1.30204	1	2.2998	1	-0.593503	1	-1.23387	1	-1.6207	1	1.86328	1	1.32051	1	-0.770178	1	-2.21752	1
AT1G68470	1.44044	0.0197957	-0.383117	1	-0.819715	1	-1.46302	0.272819	-0.0839501	1	0.172153	1	-1.03765	1	-3.29236	5.1192e-09	-0.22803	1	-0.533537	1	-1.06147	1	-1.37106	1
AT1G68480	-0.782848	NA	1.08043	NA	0.299928	NA	0.981563	NA	0.0813182	NA	-0.724037	NA	-0.42419	NA	0.595724	1	1.10356	NA	0.282785	NA	-0.541933	NA	1.14795	NA
AT1G68490	-0.160339	1	-0.143257	1	-0.462479	0.420982	-0.295205	1	-0.145134	1	-0.593998	0.00148583	-1.02135	2.63779e-15	-0.78327	6.43211e-08	0.0191999	1	-0.386644	1	-0.572117	0.0042897	-0.500543	0.127657
AT1G68500	-1.44151	1	-0.775873	1	-0.198568	1	-0.829465	1	-1.34265	1	-0.540418	1	-0.873925	1	-0.95584	1	-0.931289	1	0.195758	1	0.438213	1	0.732012	1
AT1G68510	-1.36647	NA	-1.47957	NA	-0.721561	NA	-2.73865	NA	0.977789	NA	-2.61603	NA	-4.64102	1	-2.25273	1	-2.74528	NA	-2.78519	NA	-5.08329	NA	0.186213	1
AT1G68520	0.461743	1	-0.0650314	1	-0.782074	1	-2.19127	2.37948e-09	0.749951	1	-0.894372	1	-2.78644	9.3863e-17	-6.83667	2.51066e-103	0.533287	1	-0.773725	1	-1.7014	0.000163644	-3.1917	9.24432e-23
AT1G68526	1.90329	NA	-0.888419	NA	-1.2865	NA	0.251	1	1.81809	NA	2.70866	NA	-0.632659	1	-2.84579	1	1.33397	1	-2.2139	1	-1.35889	NA	-1.29469	1
AT1G68530	0.347648	1	-0.19029	1	-0.567323	1	-0.884007	0.000340483	0.336422	1	-0.853652	0.00101038	-1.93632	1.29098e-30	-3.49249	2.52354e-103	0.546824	1	-0.462407	1	-0.836427	0.00190505	-1.97241	6.63872e-32
AT1G68540	0.144704	1	-0.267846	1	-0.546375	1	-1.59471	1.74394e-07	0.00879752	1	-0.778346	1	-1.67948	8.60784e-08	-3.89087	6.90034e-27	-0.0272621	1	-0.040697	1	-0.870156	1	-2.33635	6.55451e-16
AT1G68550	-1.43774	1.29718e-09	-0.967108	0.00488899	-1.20941	2.36409e-06	-0.000899702	1	-2.27262	2.03857e-26	-1.23195	4.28898e-06	-0.539281	1	0.643916	1	-0.44913	1	-0.889831	0.101156	-0.997402	0.0058289	0.762958	1
AT1G68560	-1.17703	0.0446588	-0.669462	1	-1.00911	1	0.00466395	1	-0.705932	1	-1.28429	0.00544048	-2.67464	3.95556e-22	-3.12194	2.62356e-30	-0.722947	1	-1.30642	0.00346031	-2.00272	2.40765e-11	-1.37631	0.000851501
AT1G68568	NA	NA	NA	NA	NA	NA	NA	NA	NA	NA	NA	NA	NA	NA	NA	NA	NA	NA	NA	NA	NA	NA	NA	NA
AT1G68570	0.598461	1	0.82251	1	-0.684071	1	-1.58323	1	0.152975	1	-1.03057	1	-2.77901	1.42896e-05	-5.80958	1.75629e-31	0.270579	1	-1.81776	1	-1.52289	1	-3.39812	9.25225e-10
AT1G68580	0.115305	1	0.114431	1	0.369645	1	-0.135508	1	0.586663	0.574051	0.732436	0.00342602	0.553149	1	0.296026	1	0.198195	1	0.807016	0.000233579	0.973657	6.30493e-08	0.62112	0.211373
AT1G68585	-0.187936	1	-0.867947	1	-0.877535	0.563276	-1.10848	0.0104235	-0.00299117	1	-1.20842	0.000791452	-1.97416	6.65546e-12	-3.47886	2.54417e-19	-0.510484	1	-0.035598	1	-1.34508	1.48614e-05	-1.73639	3.34986e-07
AT1G68590	0.447613	1	0.122895	1	-0.351951	1	-1.84397	5.52323e-07	0.307868	1	0.130435	1	-1.10422	1	-4.65987	3.84659e-56	0.550732	1	0.558717	1	0.31782	1	-2.17507	9.14074e-11
AT1G68600	0.657924	1	-0.311864	1	-1.53866	0.000269483	-2.01101	2.93361e-09	-0.374032	1	-1.27831	0.0661154	-2.73981	7.76727e-18	-2.44202	1.62371e-12	-0.343704	1	-0.808335	1	-0.845703	1	-0.530326	1
AT1G68610	-0.813198	NA	-0.772758	NA	-1.81959	NA	0.494912	1	-1.17963	NA	-1.76016	NA	-0.385198	1	-1.10457	1	0.408213	1	-2.03494	1	-2.16238	NA	-1.13555	1
AT1G68620	-0.173517	1	0.303323	1	1.65976	1	3.38573	0.472522	0.881778	1	1.34286	1	4.92441	3.60888e-05	5.52166	1.20527e-07	0.367456	1	-1.59573	1	1.72808	1	3.14736	1
AT1G68630	1.94481	NA	0.118684	NA	2.14611	1	4.61474	1	1.0436	1	0.235169	1	4.71043	1	6.76568	0.190444	-0.819971	1	-1.56826	1	0.419835	1	0.665176	1
AT1G68640	0.859183	1	-0.798159	1	-2.53573	1	-1.26296	1	-1.13934	1	-2.29533	1	-2.70058	1	-3.69418	1	-0.219575	1	-1.49736	1	-1.26997	1	-2.15648	1
AT1G68650	0.157354	1	0.1937	1	0.117405	1	0.675487	1	-0.553062	1	0.364536	1	0.462874	1	-0.0115881	1	-0.567442	1	-0.125693	1	0.156143	1	-0.108509	1
AT1G68660	0.425965	1	-0.261584	1	-0.29321	1	-1.29732	3.75079e-14	-0.00551454	1	-0.58423	1	-1.36362	1.70218e-15	-2.55222	6.57829e-57	0.157671	1	-0.189106	1	-0.493809	1	-1.693	2.14303e-25
AT1G68670	0.247686	1	0.0670878	1	0.542137	1	0.411273	1	0.549233	1	0.747647	0.0306376	1.48595	1.21687e-17	1.57676	3.17486e-20	0.447913	1	-0.330035	1	0.545566	1	0.651062	0.522614
AT1G68680	0.0973524	1	0.265838	1	0.488124	0.193135	-0.0436658	1	0.0491591	1	0.688338	4.20955e-06	0.786612	6.11326e-09	0.35285	1	0.195016	1	0.311031	1	0.519868	0.0426712	0.107236	1
AT1G68690	0.475996	1	3.31289	5.35978e-12	4.03633	3.57565e-19	2.76267	1.80883e-07	0.686813	1	3.62306	3.48057e-15	4.08575	5.29449e-20	2.60529	1.91896e-06	0.547305	1	2.58706	2.93034e-06	4.39196	3.64812e-23	2.07352	0.00544215
AT1G68700	0.602079	NA	1.02253	NA	-0.273572	NA	-2.42469	NA	0.302897	NA	-0.755779	NA	-0.35732	1	1.45839	1	0.287982	NA	-1.46416	NA	-0.475147	NA	-1.2937	1
AT1G68710	-0.240254	1	-0.188738	1	-0.598782	0.319717	0.19899	1	-0.224831	1	-0.206942	1	-0.788416	0.000568944	0.307988	1	-0.410031	1	-0.535368	1	-0.540907	1	0.469526	1
AT1G68720	0.067449	1	0.125864	1	0.130123	1	-0.108105	1	0.106647	1	0.183902	1	0.0613742	1	0.0520146	1	0.148777	1	0.0462407	1	0.152526	1	-0.459625	2.73199e-08
AT1G68723	-0.872072	NA	-0.911516	NA	1.73458	NA	0.923207	NA	0.669482	NA	-0.667008	NA	-0.938356	1	2.50355	1	1.10362	NA	-2.138	NA	2.27671	NA	0.684559	NA
AT1G68725	0.310799	1	1.26234	1	0.772477	1	0.161812	1	0.531873	1	1.92244	1	0.333213	1	-0.589843	1	1.27971	1	-0.159765	1	0.945384	1	-0.248081	1
AT1G68730	0.490658	1	-0.201056	1	-0.369153	1	-0.497007	1	0.116457	1	-0.460721	1	-0.745969	0.0561901	-0.653896	0.884029	0.25862	1	0.24184	1	-0.143376	1	-0.514535	1
AT1G68740	1.63637	0.120714	1.20346	1	0.301873	1	1.61913	0.14917	0.517252	1	-0.577222	1	-0.365426	1	-1.35161	1	1.47956	0.732621	0.622332	1	1.43996	1	0.816926	1
AT1G68750	0.963935	NA	1.01559	NA	0.299941	NA	0.981608	NA	1.0436	NA	-2.60865	NA	-0.424209	NA	-1.27601	1	-0.766713	NA	0.252143	NA	1.29318	NA	1.16081	NA
AT1G68760	-0.278989	1	0.226707	1	1.35908	5.20334e-06	-0.0317636	1	-0.415699	1	1.52858	2.98701e-08	2.47224	3.35601e-26	0.24641	1	-0.261101	1	1.01002	0.0854282	1.60592	2.00306e-09	0.137964	1
AT1G68765	0.0918085	1	5.29517	0.000135806	7.13327	2.96293e-09	4.69964	0.000103273	1.56257	1	8.57312	3.39507e-06	8.10927	9.84451e-15	1.56997	1	0.741107	1	2.81377	1	7.04071	1.96948e-10	2.71932	1
AT1G68770	NA	NA	NA	NA	NA	NA	NA	NA	NA	NA	NA	NA	NA	NA	NA	NA	NA	NA	NA	NA	NA	NA	NA	NA
AT1G68780	0.118687	1	-0.582159	1	-1.11862	0.704338	-1.52784	0.000380132	0.23476	1	-1.76703	3.54557e-06	-2.89033	4.093e-18	-4.48268	5.43315e-30	0.198136	1	-0.356695	1	-1.31866	0.027839	-3.24592	4.04568e-24
AT1G68790	-0.00540339	1	0.170583	1	-0.251487	1	-0.829807	0.934254	0.048231	1	-0.0182268	1	-0.898542	0.243604	-2.76042	6.78063e-35	0.113	1	0.235447	1	-0.110135	1	-1.78744	9.11527e-14
AT1G68795	0.57111	1	0.418432	1	0.97528	1	-0.933813	1	0.471277	1	0.553758	1	1.22966	1	2.1758	0.00154726	0.710491	1	-0.650821	1	-0.082474	1	0.419672	1
AT1G68800	-0.147864	1	0.713611	1	-0.0828134	1	0.886693	1	0.493137	1	-0.0135971	1	-0.952041	1	-4.20405	1	-0.402023	1	-0.0385123	1	-0.271508	1	0.464506	1
AT1G68810	-0.0765564	1	0.21889	1	-0.507386	1	-1.14925	0.200363	0.031531	1	0.71604	1	-1.3094	0.00334196	-4.28247	9.90957e-33	-0.176645	1	0.281058	1	0.352362	1	-1.44919	0.00382201
AT1G68820	-0.296682	1	0.145114	1	0.727824	0.370172	1.07616	4.01287e-06	-0.00542495	1	0.320601	1	1.0475	1.19615e-05	2.42535	1.50839e-43	-0.0175844	1	0.0716211	1	0.923985	0.00192973	1.82882	5.27913e-23
AT1G68825	2.98736	NA	-1.7763	NA	2.20125	NA	0.84551	NA	1.40968	NA	-0.659132	NA	1.49938	1	0.0251017	1	1.74337	NA	0.280624	NA	-2.43885	NA	-2.67153	1
AT1G68830	0.588763	0.0726494	0.471623	1	-0.0185136	1	-0.777548	1.87351e-05	0.54441	0.385581	-0.175798	1	-1.05866	5.77401e-12	-2.17286	1.07227e-58	0.706896	0.000543167	0.477793	1	0.0965872	1	-1.22868	1.03525e-17
AT1G68840	1.83677	0.0306847	3.12657	6.17313e-12	3.52853	4.26625e-16	2.37075	1.05592e-05	2.85386	1.70158e-09	3.69748	5.60092e-18	4.09616	1.06913e-22	1.70854	0.171706	1.79467	0.0562096	4.10784	1.53792e-22	3.39667	8.42851e-15	1.50273	1
AT1G68845	0.0897171	NA	0.118678	NA	-0.66182	NA	0.981563	NA	0.082309	NA	0.23771	NA	0.537558	NA	1.55747	NA	0.141817	NA	1.24453	NA	-0.541933	NA	0.186204	NA
AT1G68850	-5.59413	NA	-0.630124	NA	1.08409	1	-1.7361	1	-0.230132	1	1.19952	1	1.49938	1	-2.83206	1	-3.7107	1	-2.18301	1	-3.02584	1	-5.07001	1
AT1G68860	NA	NA	NA	NA	NA	NA	NA	NA	NA	NA	NA	NA	NA	NA	NA	NA	NA	NA	NA	NA	NA	NA	NA	NA
AT1G68862	0.446003	1	-0.491444	1	-1.14932	1	-0.972264	1	0.423491	1	-1.32259	1	-2.42218	2.08939e-07	-2.83103	1.20225e-07	-0.0830912	1	0.0269936	1	-1.0868	1	-1.89258	0.000758771
AT1G68870	1.1379	1	0.0496392	1	-1.1561	1	-1.13992	1	0.32288	1	-1.46021	0.925974	-2.2104	3.33867e-05	-2.98718	4.0081e-05	0.321872	1	-0.391355	1	-1.26122	0.886469	-1.58072	0.0474543
AT1G68872	0.00174869	1	-0.31336	1	-1.50829	0.0035742	-0.704737	1	0.0053276	1	-1.46447	0.0177261	-1.80678	0.000720793	-1.95026	0.0116454	-0.150819	1	-0.855634	1	-1.21278	1	-1.02689	1
AT1G68875	0.0897171	NA	0.118678	NA	0.299928	NA	0.981563	NA	0.0820131	NA	0.23771	NA	0.537558	NA	0.595724	NA	0.141817	NA	0.282785	NA	0.419814	NA	0.186204	NA
AT1G68877	0.0897171	NA	0.118678	NA	0.299928	NA	0.0198159	NA	0.0820131	NA	0.23771	NA	0.537558	NA	0.595724	NA	-0.81993	NA	0.282785	NA	0.419814	NA	0.186204	NA
AT1G68880	-2.62747	NA	1.08048	NA	1.82871	NA	3.21858	NA	0.408293	NA	2.74076	NA	2.40153	1	3.04242	1	0.141824	NA	0.282799	NA	0.419834	NA	0.249379	NA
AT1G68890	-0.05066	1	-0.618605	1	-1.09276	0.00053602	-2.25982	8.29475e-26	-0.167748	1	-0.883964	0.134715	-1.96659	7.50007e-19	-4.52746	5.25378e-89	-0.0919372	1	-0.194152	1	-0.782325	1	-2.33325	1.0575e-26
AT1G68905	1.96045	NA	-0.843069	NA	0.299928	NA	0.0198159	NA	0.0822533	NA	1.19946	NA	-1.31431	NA	0.595724	NA	0.141817	NA	0.282785	NA	0.419814	NA	0.186204	NA
AT1G68907	0.0897171	NA	0.118678	NA	0.299928	NA	0.0198159	NA	0.082112	NA	0.23771	NA	0.537558	NA	0.595724	NA	0.141817	NA	0.282785	NA	0.419814	NA	1.1522	NA
AT1G68910	0.169152	1	0.423168	1	0.648592	8.87159e-06	0.290635	1	0.40093	1	0.58882	0.000667975	0.985774	4.97444e-17	0.280064	1	0.372222	1	0.491501	0.0604465	0.501097	0.0252634	-0.317383	1
AT1G68920	-0.187095	1	0.152758	1	-0.233419	1	-0.203606	1	0.0471449	1	0.0422032	1	-0.856325	7.24646e-07	-2.07375	1.08187e-43	0.173111	1	-0.224775	1	-0.609135	0.0496111	-1.09233	6.87747e-12
AT1G68930	-0.262583	1	-0.384396	1	-0.909204	1	-0.221541	1	-0.450325	1	-0.692119	1	-1.02717	0.793689	-1.23911	0.4559	-0.909131	0.11745	-0.496183	1	-0.238742	1	0.345492	1
AT1G68935	-1.72767	NA	-0.328888	NA	-1.13473	NA	-1.55995	NA	-0.650168	NA	-1.76853	NA	-2.52852	1	-3.26623	1	-1.75547	NA	-1.44672	NA	-2.28446	NA	-2.03064	1
AT1G68937	1.05146	NA	-0.843069	NA	0.299928	NA	0.0198159	NA	0.0821118	NA	1.19946	NA	0.537558	NA	0.595724	NA	0.141817	NA	0.282785	NA	0.419814	NA	0.186204	NA
AT1G68940	-0.87203	NA	0.118678	NA	1.26168	NA	1.92976	NA	-0.879294	NA	0.23771	NA	-1.32302	NA	0.595724	1	0.141817	NA	0.282785	NA	0.419814	NA	1.14795	NA
AT1G68945	0.0265437	1	-0.147408	1	0.194212	1	-0.653543	1	0.421959	1	-0.0135779	1	-0.777269	1	-0.350857	1	0.078091	1	0.555748	1	-0.35353	1	-0.647025	1
AT1G68950	NA	NA	NA	NA	NA	NA	NA	NA	NA	NA	NA	NA	NA	NA	NA	NA	NA	NA	NA	NA	NA	NA	NA	NA
AT1G68960	0.0897171	NA	-0.843069	NA	-0.66182	NA	0.981563	NA	0.0825276	NA	0.23771	NA	-1.32302	NA	3.08365	1	0.141817	NA	0.282785	NA	-1.41804	NA	0.186204	NA
AT1G68970	NA	NA	NA	NA	NA	NA	NA	NA	NA	NA	NA	NA	NA	NA	NA	NA	NA	NA	NA	NA	NA	NA	NA	NA
AT1G68980	-0.168719	1	0.120442	1	0.0143393	1	-0.00678678	1	-0.0996286	1	0.228784	1	0.304707	1	0.622286	0.00728583	-0.0328017	1	0.295966	1	0.329294	1	-0.110903	1
AT1G68990	-1.14952	2.6895e-06	-1.23894	1.2532e-07	-1.42796	1.29211e-10	1.41254	8.25658e-11	-1.52444	3.32804e-13	-0.995595	0.00113825	1.20363	6.16276e-07	3.07816	6.61306e-62	-0.93069	0.0043358	-0.326673	1	0.458082	1	2.64289	1.50125e-43
AT1G69000	NA	NA	NA	NA	NA	NA	NA	NA	NA	NA	NA	NA	NA	NA	NA	NA	NA	NA	NA	NA	NA	NA	NA	NA
AT1G69010	-0.30221	1	0.0479863	1	0.121273	1	1.1246	1.14637e-21	-0.0637856	1	-0.315123	1	0.0427805	1	0.197884	1	-0.0889202	1	-0.526456	0.109714	-0.337007	1	0.299194	1
AT1G69020	-0.262218	1	-0.117252	1	-0.505134	1	-0.665092	0.46481	0.154496	1	-0.384449	1	-0.921199	0.000307248	-1.82942	8.9258e-16	-0.112732	1	-0.607179	1	-0.757943	0.0415139	-1.15093	2.51666e-06
AT1G69030	0.437037	1	0.524565	1	1.60061	2.48803e-16	0.805504	0.080381	0.201066	1	1.69759	1.01481e-17	2.51252	9.86312e-44	1.66041	1.18446e-17	-0.0634876	1	0.808226	0.0749016	1.65126	2.47782e-17	1.26655	1.16233e-08
AT1G69040	-0.1578	1	-0.525264	1	-1.30679	0.0340981	-1.32499	0.0279785	-0.0198292	1	-0.648735	1	-2.06203	5.9696e-09	-3.16115	3.1602e-19	-0.634883	1	-0.804243	1	-1.91929	6.91265e-08	-0.485281	1
AT1G69050	-1.37998	1	1.0175	1	3.11696	1	2.76137	1	-1.02888	1	1.14501	1	3.92626	0.118209	4.09261	0.000879206	1.21686	1	-0.186683	1	0.319513	1	1.70828	1
AT1G69060	-0.199638	1	0.359317	1	0.598055	0.595533	0.543557	1	0.0273148	1	0.467463	1	1.18188	1.7996e-12	1.35416	2.51916e-17	0.186016	1	-0.00821883	1	0.860406	4.13365e-05	1.03289	1.32259e-08
AT1G69070	-0.751992	0.00588681	-0.658111	0.185473	-0.581504	1	1.08692	4.71624e-09	-1.13593	2.19135e-10	-0.306437	1	0.870304	0.000153397	2.13989	7.35424e-43	-0.81287	0.000912216	0.0332533	1	0.791921	0.00426458	2.07836	1.44365e-38
AT1G69080	0.743055	1	0.0277935	1	-0.645392	1	-0.126231	1	-0.0366215	1	0.941184	1	-1.18981	1	-3.6046	5.70518e-06	1.05549	1	0.665243	1	0.464825	1	-1.50185	1
AT1G69085	0.680353	NA	-0.289663	NA	-0.59386	NA	3.20118	NA	-0.655078	NA	1.81553	NA	-1.91807	1	-0.699448	1	-0.0873742	NA	0.542696	NA	-0.999575	NA	-0.322263	1
AT1G69090	0.0897171	NA	0.118678	NA	0.299928	NA	0.0198159	NA	0.0820131	NA	0.23771	NA	0.537558	NA	-0.366023	NA	0.141817	NA	0.282785	NA	0.419814	NA	0.186204	NA
AT1G69100	1.05146	NA	0.118678	NA	-0.66182	NA	0.0198159	NA	0.0822104	NA	-0.724037	NA	-0.42419	NA	0.595724	NA	0.141817	NA	-0.678962	NA	0.419814	NA	0.186204	NA
AT1G69120	-0.872072	NA	-2.73842	NA	-0.594691	NA	-1.79775	NA	-0.797919	NA	-2.61003	NA	-0.42421	NA	3.09256	1	1.05412	NA	-2.42513	NA	-1.06864	NA	2.61985	NA
AT1G69130	NA	NA	NA	NA	NA	NA	NA	NA	NA	NA	NA	NA	NA	NA	NA	NA	NA	NA	NA	NA	NA	NA	NA	NA
AT1G69150	-0.872071	NA	1.08048	NA	-0.599277	NA	1.85562	NA	2.52482	NA	0.857714	NA	2.50395	1	2.73369	1	0.141824	NA	-0.678993	NA	-0.541958	NA	-0.438018	NA
AT1G69160	0.658371	1	0.901717	1	1.48732	1	0.236978	1	1.49579	1	-0.529709	1	-1.38082	1	-4.21328	1.50924e-14	1.81622	1	1.85764	1	0.419432	1	-2.95374	2.56999e-06
AT1G69170	0.0889845	1	-0.0893263	1	-0.626542	0.336794	-0.601062	0.532998	0.170338	1	-0.425499	1	-0.977901	7.66201e-06	-1.55515	3.55201e-16	-0.0147485	1	-0.352964	1	-0.84035	0.000287838	-1.14606	1.59388e-09
AT1G69180	0.0897171	NA	0.118678	NA	-0.66182	NA	0.0198159	NA	0.0822548	NA	-1.59064	NA	0.537558	NA	0.595724	NA	1.10356	NA	-0.678962	NA	1.38156	NA	0.186204	NA
AT1G69190	0.0897171	NA	1.08043	NA	0.299928	NA	0.0198159	NA	-0.87925	NA	0.23771	NA	0.537558	NA	0.595724	1	0.141817	NA	-0.58152	NA	-1.43321	NA	0.186204	NA
AT1G69200	0.0254376	1	-0.897548	1	-1.12241	0.0369244	-1.31313	0.000759565	-0.392758	1	-0.663271	1	-0.799454	1	-0.180929	1	-0.975535	0.410335	0.0555858	1	0.171245	1	0.320809	1
AT1G69210	-0.218017	1	-0.54478	1	-0.461028	1	0.214432	1	-0.35269	1	-0.228245	1	-0.019836	1	0.410622	1	-0.746938	0.00716531	-0.450488	1	-0.161138	1	0.738753	1
AT1G69220	-0.155054	1	-0.114916	1	-0.0523705	1	0.071507	1	0.018715	1	-0.2056	1	0.0852102	1	0.52922	0.858507	0.284747	1	0.0558122	1	-0.219756	1	0.389691	1
AT1G69230	0.449788	1	0.392101	1	-0.00891819	1	-0.251535	1	-0.256655	1	0.025822	1	-0.440491	1	-1.17105	1	0.535978	1	-0.163157	1	-0.48909	1	-0.783846	1
AT1G69240	-0.76093	NA	0.118684	NA	1.22525	NA	1.5011	NA	0.0819718	NA	0.23772	NA	2.09052	NA	4.83868	1	1.97994	NA	-0.678992	NA	2.82278	NA	2.1261	NA
AT1G69250	-0.326897	1	-0.000537427	1	0.800266	0.0152076	1.81933	6.97931e-25	-0.510539	1	0.711966	0.252206	2.14886	7.55302e-36	2.98798	2.79984e-73	-0.40276	1	0.241709	1	1.46801	6.58045e-15	2.58071	4.31945e-52
AT1G69252	-0.261965	1	-0.0571591	1	-0.589339	0.761238	-0.828115	0.000111753	-0.209917	1	-1.0463	6.83677e-09	-1.30922	2.70263e-15	-1.47418	6.20612e-20	0.0569263	1	-0.664792	0.0709752	-0.992505	9.57069e-08	-0.946779	7.21069e-07
AT1G69260	0.863097	1	0.467983	1	0.992084	1	1.10882	1	0.337718	1	0.00739051	1	0.527605	1	0.423165	1	-0.00761238	1	-0.859788	1	-0.194615	1	0.727161	1
AT1G69270	0.257446	1	0.547979	1	1.03586	0.0221672	0.880959	1	0.342252	1	0.58858	1	1.03811	0.010226	1.24815	5.68521e-05	0.626404	1	0.851714	1	1.09145	0.00273917	1.52552	8.98444e-08
AT1G69280	-0.581778	1	-0.164112	1	-0.262568	1	-0.227439	1	0.0812523	1	-0.518875	1	-0.144422	1	0.495265	1	-0.551401	1	0.0448905	1	-0.506414	1	-0.358616	1
AT1G69290	-0.511937	1	-0.0333125	1	-0.13919	1	-0.0737007	1	-0.713821	0.0827597	-0.00305039	1	-0.0966467	1	-0.0186288	1	-0.440775	1	-0.136909	1	0.0192872	1	-0.360593	1
AT1G69295	0.00735283	1	-0.170351	1	-0.29762	1	-0.478746	1	0.0582112	1	-0.011867	1	-0.519508	0.63683	-1.01175	1.89254e-11	0.128059	1	-0.586777	0.0400122	-0.371159	1	-0.092169	1
AT1G69300	NA	NA	NA	NA	NA	NA	NA	NA	NA	NA	NA	NA	NA	NA	NA	NA	NA	NA	NA	NA	NA	NA	NA	NA
AT1G69310	-0.0359691	1	0.567304	1	0.269782	1	-0.112208	1	0.634193	1	0.641046	1	0.507985	1	-0.834241	0.796157	0.551661	1	-0.432808	1	-0.268909	1	-1.00761	0.00557803
AT1G69320	-0.851951	1	-0.403955	1	-0.98839	1	-1.26646	1	-0.766543	1	-0.569421	1	-3.08243	1	-4.51102	1	-0.525542	1	0.829382	1	-2.17073	1	-0.429378	1
AT1G69325	0.479149	1	1.54827	1	-0.276349	1	-0.0259404	1	1.00752	1	1.34073	1	0.710628	1	0.316529	1	0.417303	1	0.229202	1	1.102	1	1.45873	1
AT1G69330	-0.517914	0.192659	-0.0310637	1	-0.169798	1	-0.742128	0.000317067	-0.585733	0.00795101	0.138602	1	-0.553888	0.499214	-1.35114	3.02305e-15	-0.22317	1	-0.0621363	1	-0.515041	1	-0.650854	0.14467
AT1G69340	-0.0419361	1	0.301501	1	0.702057	2.25016e-05	0.640255	0.000587953	0.0802612	1	0.424394	1	0.92383	2.09381e-11	1.60222	3.39994e-40	0.0663522	1	0.332931	1	0.55814	0.0297192	0.936043	1.15963e-11
AT1G69350	-0.553597	1	-0.403486	1	-0.353545	1	-0.405514	1	-1.14594	0.0300143	-0.314447	1	-0.0789679	1	0.360311	1	-0.678688	1	-0.117388	1	0.15398	1	0.880313	1
AT1G69360	0.156179	1	-0.0489642	1	-0.136231	1	0.147003	1	0.389476	1	-0.333769	1	-0.409016	1	-0.0870091	1	-0.0511865	1	-1.06186	2.60381e-08	-1.09082	3.79813e-09	0.127582	1
AT1G69370	0.154525	1	-0.40609	1	-0.700362	1	-0.0996024	1	0.172531	1	-0.587531	1	-1.15615	0.00151901	-0.158079	1	-0.307994	1	-0.97965	0.0178923	-1.39946	5.15741e-07	0.805972	0.624938
AT1G69380	-0.0411352	1	-0.17265	1	-0.641726	1	-0.335669	1	-0.332615	1	-0.119733	1	-0.645627	1	-0.0797556	1	-0.494352	1	-0.242159	1	-0.42766	1	-0.0711538	1
AT1G69390	0.248483	1	0.0491973	1	0.355517	0.307887	-0.290357	1	0.246015	1	0.181846	1	0.163685	1	-0.360042	0.874384	0.18873	1	0.289094	1	0.138809	1	-0.445396	0.00461769
AT1G69400	0.733857	1	0.157755	1	0.701127	1	0.0481129	1	1.26047	1	1.12368	1	1.16986	1	-0.0783138	1	0.886142	1	1.08665	1	0.755972	1	0.0464338	1
AT1G69410	0.0909863	1	0.188005	1	1.03758	0.000242955	1.32703	6.82869e-09	0.0199342	1	0.887992	0.0212547	1.75633	9.50788e-18	1.92553	8.87189e-22	0.430738	1	0.621554	1	1.29986	1.84621e-08	2.0436	6.29957e-25
AT1G69420	0.00163452	1	-0.604931	1	-0.881542	0.377552	-1.27293	1.40884e-05	-0.249552	1	-0.935021	0.119279	-1.96345	2.15078e-16	-3.99321	9.41759e-63	-0.382183	1	-0.24892	1	-1.07618	0.00384261	-2.1523	3.42655e-20
AT1G69430	0.942473	1	2.95121	4.79408e-09	3.52997	5.15594e-17	1.34399	1	1.49093	1	2.61409	5.71155e-10	3.07648	1.10161e-14	0.579719	1	0.918372	1	3.30579	8.99677e-13	4.05623	4.40665e-22	1.00274	1
AT1G69440	0.416189	1	-0.128674	1	-0.785485	0.524638	-0.0483625	1	0.307119	1	-0.72085	1	-1.69224	3.81162e-12	-3.01323	8.39435e-31	0.144398	1	-0.527919	1	-1.11538	0.000122142	-0.714453	1
AT1G69450	0.27521	1	0.502062	1	0.585313	1	1.68637	5.69252e-18	0.459495	1	0.342543	1	1.26367	8.24795e-09	2.41339	1.41596e-39	0.678688	1	0.00084156	1	0.267515	1	2.01611	7.71509e-27
AT1G69460	-0.0993159	1	0.144859	1	0.356845	1	0.523556	0.0138205	-0.127743	1	0.204727	1	0.667476	6.5381e-06	1.01428	1.88228e-17	-0.0982894	1	0.0150799	1	0.0932614	1	0.68208	2.6236e-06
AT1G69470	0.0897171	NA	1.08043	NA	0.299928	NA	0.0198159	NA	0.0825375	NA	0.23771	NA	2.4737	NA	1.55747	1	1.10356	NA	0.282785	NA	1.38156	NA	0.731811	NA
AT1G69480	0.829398	1	-1.65674	1	-0.0927806	1	1.07288	1	0.0653611	1	-0.890472	1	0.99179	1	3.48776	1	0.936593	1	-1.58306	1	-0.707032	1	0.690983	1
AT1G69485	0.152364	1	-0.425664	1	-0.286608	1	0.898341	1	0.778801	1	-0.242434	1	0.281303	1	-0.0999655	1	0.138305	1	0.138673	1	-1.43014	1	0.0264579	1
AT1G69490	-0.72531	1	0.111898	1	0.962445	1	2.64012	1	3.50401	0.00337261	-0.297176	1	-0.257295	1	1.90045	1	1.46195	1	-0.0730822	1	-0.221224	1	1.56088	1
AT1G69500	-1.77264	NA	0.118684	NA	1.2014	NA	3.46338	NA	-0.879865	NA	0.237721	NA	-0.424209	NA	2.44075	1	1.01991	NA	-1.58752	NA	0.419834	NA	4.06503	NA
AT1G69510	-0.118579	1	0.160913	1	-0.0633786	1	-0.00402189	1	0.0781277	1	0.0647914	1	-0.12847	1	-0.385428	1	0.399489	1	0.0204229	1	0.0779988	1	-0.0379761	1
AT1G69520	-0.0089921	1	1.12335	1	2.0517	2.3989e-06	1.60057	0.0113022	0.517679	1	2.36316	3.60331e-09	2.44884	1.25688e-10	0.37845	1	-0.0226934	1	1.71208	0.00143481	2.43339	5.78609e-10	0.286988	1
AT1G69523	-0.441124	1	-0.802809	1	-1.56911	3.83279e-07	-1.71092	4.81175e-09	-0.873494	1	-1.12638	0.0267853	-2.36193	1.5753e-16	-3.61156	1.60036e-29	0.012757	1	-0.315987	1	-1.01665	0.265174	-2.2621	1.01109e-15
AT1G69526	-0.735725	1	-1.0002	0.0055883	-1.29001	3.35716e-05	-2.13811	3.14593e-14	-0.292202	1	-1.4066	1.07461e-06	-2.14819	3.24957e-11	-3.13477	1.63004e-12	-0.380243	1	-0.819786	1	-1.59412	1.84228e-06	-2.46984	1.114e-13
AT1G69530	0.349337	1	0.526318	1	0.528005	1	-1.01843	1	1.75162	0.492475	-0.303339	1	-1.62456	1	-3.69531	1.55957e-14	0.530264	1	1.4071	1	0.480224	1	-1.47525	1
AT1G69540	-0.129638	1	0.0997896	1	-0.767317	1	-0.919586	1	0.68523	1	-0.760488	1	-1.57477	1	-1.68914	1	-0.773218	1	-0.833318	1	-0.754951	1	-1.30333	1
AT1G69550	-0.464086	1	0.259997	1	0.792708	0.00735295	0.409041	1	0.037565	1	0.443095	1	1.66194	2.47511e-22	1.13222	9.25458e-09	-0.0740335	1	0.610016	1	1.29026	2.86222e-12	1.13964	6.69092e-09
AT1G69560	-0.87203	NA	1.08043	NA	0.299928	NA	-0.941931	NA	1.93673	NA	0.23771	NA	-0.42419	NA	0.595724	1	0.141817	NA	-2.16935	NA	0.419814	NA	0.186204	NA
AT1G69570	1.15868	1	1.31998	0.242843	1.1051	1	2.01399	4.76717e-08	0.364863	1	0.992152	1	1.07765	1	2.53953	1.00644e-14	0.392102	1	0.106282	1	0.901023	1	1.14789	0.490163
AT1G69572	NA	NA	NA	NA	NA	NA	NA	NA	NA	NA	NA	NA	NA	NA	NA	NA	NA	NA	NA	NA	NA	NA	NA	NA
AT1G69580	-0.213445	1	-0.0848901	1	-0.591838	1	-0.978237	0.345947	-0.355448	1	0.0528935	1	0.402626	1	-1.37858	0.00019348	0.372757	1	0.0670248	1	-0.337405	1	-0.48246	1
AT1G69587	0.0856858	1	-0.143998	1	-0.206348	1	-0.547849	0.378407	0.168181	1	-0.298542	1	-0.217349	1	-0.711937	0.0369075	0.121178	1	-0.25452	1	-0.463744	1	-0.729384	0.0115529
AT1G69588	NA	NA	NA	NA	NA	NA	NA	NA	NA	NA	NA	NA	NA	NA	NA	NA	NA	NA	NA	NA	NA	NA	NA	NA
AT1G69600	0.0875517	NA	2.59504	NA	1.26173	NA	0.896745	NA	-2.76367	NA	-2.21092	NA	3.28309	1	1.55754	1	-2.72063	NA	-2.62037	NA	-0.23234	NA	1.148	NA
AT1G69610	0.598103	1	1.05622	1	2.32418	4.09935e-08	0.876947	1	0.0871748	1	1.4824	0.155963	1.84714	0.000531034	1.06103	1	-0.173624	1	0.281351	1	1.52168	0.0812095	1.46568	0.160556
AT1G69620	0.238304	1	-0.254841	1	-0.0423478	1	-0.210817	1	0.102921	1	0.0711553	1	0.254312	1	0.234096	1	-0.303947	1	0.0437275	1	0.131027	1	-0.0776572	1
AT1G69630	-0.0297255	NA	-0.413066	NA	-0.0689618	NA	-0.767059	NA	-0.239597	NA	-0.49184	NA	-1.04344	1	-0.41969	1	-0.346728	NA	-1.9307	NA	-0.164851	NA	-0.30657	1
AT1G69640	-0.184236	1	0.27103	1	0.698961	0.000702981	0.921091	1.06548e-08	-0.35968	1	0.518951	0.819106	1.10052	8.30166e-14	1.41819	1.15026e-24	-0.1476	1	0.168275	1	0.639377	0.0115524	1.41003	8.13946e-24
AT1G69650	0.0897171	NA	0.118678	NA	0.299928	NA	0.0198159	NA	-0.879636	NA	0.23771	NA	-0.42419	NA	0.595724	NA	1.10356	NA	0.282785	NA	0.419814	NA	0.186204	NA
AT1G69660	1.96045	NA	0.118678	NA	-0.66182	NA	-0.941931	NA	-0.879051	NA	0.23771	NA	1.51195	NA	-1.23639	1	1.10356	NA	0.282785	NA	0.419814	NA	0.186204	NA
AT1G69670	-0.120291	1	0.156881	1	0.44576	1	0.202708	1	0.0119202	1	0.203187	1	0.394918	1	0.658771	5.60217e-05	0.189524	1	-0.0181371	1	0.410621	1	0.197018	1
AT1G69680	0.457293	1	0.219318	1	0.7154	1	1.20558	2.91156e-05	0.0853263	1	0.978977	0.0283204	2.69905	1.56974e-38	2.99652	1.38425e-50	0.355867	1	0.737978	1	1.73769	5.88771e-14	1.72166	4.43657e-14
AT1G69690	-0.0590314	1	-0.469733	1	-1.14216	0.00832068	-0.651481	1	-0.302864	1	-1.07312	0.0485933	-2.323	3.39253e-19	-2.06927	2.71181e-13	-0.320756	1	-1.42323	3.07366e-05	-1.76678	5.34986e-09	-2.12605	1.61304e-12
AT1G69700	0.817511	1	0.356727	1	0.370682	1	-1.19922	0.000186348	0.798015	1	0.418373	1	-0.348447	1	-3.36827	2.00922e-38	0.496275	1	0.796908	1	0.0403642	1	-2.4864	3.97203e-27
AT1G69710	-0.417651	1	1.68237	1	0.820168	1	-0.172159	1	0.819095	1	1.72279	1	1.28525	1	0.0306125	1	-0.225179	1	-0.242922	1	2.46097	1	-1.15219	1
AT1G69720	0.0694888	1	0.0910561	1	0.264301	1	0.000343404	1	-0.0404139	1	0.259032	1	0.195286	1	0.223251	1	-0.0188913	1	-0.519769	1	0.0271494	1	0.127743	1
AT1G69730	-0.495863	1	0.195197	1	0.570348	1	0.112699	1	-0.306855	1	0.054779	1	0.24207	1	0.599898	0.476372	-0.346945	1	0.899974	3.47102e-06	1.28768	1.40241e-15	0.270448	1
AT1G69740	0.0103568	1	0.150004	1	0.727232	1.08892e-05	0.306956	1	0.26815	1	0.571067	0.0208632	0.973446	2.07321e-12	0.878592	1.78628e-09	0.13561	1	0.647257	0.000654631	0.774665	7.48989e-07	0.34966	1
AT1G69750	-0.723657	1	-0.00540685	1	1.34327	0.00385312	2.13542	1.51271e-12	-0.233722	1	1.05346	1	2.90971	2.25937e-25	3.71736	1.93562e-44	0.0579789	1	0.454515	1	1.72829	5.62567e-07	2.90538	9.82174e-26
AT1G69760	0.0438414	1	0.157712	1	0.347539	1	0.155226	1	-0.811992	0.00517317	0.264201	1	1.24903	6.59641e-11	0.93374	7.0641e-05	-0.182554	1	0.663781	0.789666	0.952839	4.59172e-05	0.958432	3.93942e-05
AT1G69770	0.13305	1	-0.676169	1	-0.561715	1	-0.307512	1	0.156321	1	0.592895	1	0.744188	1	0.579672	1	-0.408976	1	-0.224919	1	0.341856	1	-0.754397	1
AT1G69780	0.721044	1	-0.389367	1	-0.909385	1	-0.557933	1	1.08032	1	-0.418217	1	-1.7279	0.000100806	-2.57529	6.68273e-13	1.07059	1	-0.566023	1	-1.6714	0.000257571	-1.72595	0.000115328
AT1G69790	0.491321	1	1.1264	1	3.1666	4.65947e-13	3.07283	2.79877e-12	1.37515	1	3.029	2.75066e-11	4.19136	5.59127e-25	4.25001	1.25897e-26	-0.0339624	1	0.804276	1	2.69061	4.48993e-09	2.75222	6.04993e-10
AT1G69792	NA	NA	NA	NA	NA	NA	NA	NA	NA	NA	NA	NA	NA	NA	NA	NA	NA	NA	NA	NA	NA	NA	NA	NA
AT1G69795	0.0897171	NA	0.118678	NA	0.299928	NA	0.981563	NA	0.0822557	NA	-0.724037	NA	0.537558	NA	0.595724	NA	0.141817	NA	2.12815	NA	0.419814	NA	0.186204	NA
AT1G69797	0.0897171	NA	0.118678	NA	1.26168	NA	0.0198159	NA	0.0820625	NA	0.23771	NA	0.537558	NA	0.595724	NA	1.10356	NA	0.282785	NA	0.419814	NA	0.186204	NA
AT1G69800	0.0882235	1	-0.253625	1	-0.625128	5.0618e-06	-1.04409	6.52575e-21	-0.195949	1	-0.415092	0.362404	-0.381508	1	-0.860429	7.53254e-12	-8.61719e-05	1	-0.207193	1	-0.359426	1	-0.637967	1.94145e-05
AT1G69810	-0.833368	1	0.720423	1	0.648063	1	1.15556	1	-0.327885	1	0.705352	1	1.16787	1	2.7417	1.46718e-12	0.545094	1	-0.536485	1	1.26493	1	1.78125	0.0174497
AT1G69818	0.0897171	NA	1.08043	NA	0.299928	NA	-0.941931	NA	0.0820625	NA	0.23771	NA	0.537558	NA	0.595724	NA	0.141817	NA	0.282785	NA	0.419814	NA	0.186204	NA
AT1G69820	0.0897171	NA	-0.843069	NA	0.299928	NA	0.981563	NA	0.0822104	NA	0.23771	NA	0.537558	NA	0.595724	NA	0.141817	NA	1.24453	NA	-0.541933	NA	1.14795	NA
AT1G69825	NA	NA	NA	NA	NA	NA	NA	NA	NA	NA	NA	NA	NA	NA	NA	NA	NA	NA	NA	NA	NA	NA	NA	NA
AT1G69828	0.0897171	NA	0.118678	NA	2.2177	NA	0.0198159	NA	0.0820622	NA	0.23771	NA	0.537558	NA	0.595724	NA	0.141817	NA	0.282785	NA	0.419814	NA	0.186204	NA
AT1G69830	-0.017784	1	0.501072	1	0.954333	6.00657e-05	1.66523	7.07153e-19	-0.266751	1	0.654696	0.826109	0.930802	0.000226066	0.842015	0.0365027	-0.309565	1	0.363574	1	1.45681	6.75247e-13	2.67206	1.11173e-45
AT1G69840	0.344406	1	1.82487	3.28908e-06	2.63175	5.95031e-16	2.00677	4.59721e-08	0.503402	1	1.64758	0.000150922	2.46968	1.03604e-13	1.65929	0.000147871	0.400103	1	3.18475	1.65688e-24	3.705	4.01725e-34	2.31036	1.24727e-11
AT1G69850	0.38422	1	0.416626	1	0.108933	1	-0.120147	1	0.670686	9.58108e-06	-0.13269	1	-0.355986	1	-1.2315	7.49676e-25	0.440129	1	0.370764	1	0.148171	1	-0.455973	0.778317
AT1G69860	0.0897171	NA	0.118678	NA	0.299928	NA	0.0198159	NA	0.0826713	NA	-2.61267	NA	0.537558	NA	-0.366023	1	-0.81993	NA	1.76214	NA	0.383353	NA	0.186204	NA
AT1G69870	-0.34792	1	0.268042	1	0.0986587	1	0.0182301	1	-0.29191	1	0.313429	1	0.624457	1	0.127775	1	0.152586	1	0.159274	1	0.521284	1	1.28672	4.23827e-09
AT1G69880	-1.73582	1	-1.33199	1	-3.49777	1	2.406	1	-0.615213	1	-5.10807	1	0.664432	1	9.71986	0.000128112	-0.946434	1	-3.01098	1	-2.10066	1	3.23967	1
AT1G69890	-0.921758	1	2.55727	1.24776e-05	3.3418	1.17932e-11	3.45288	1.86575e-12	0.517188	1	3.81859	4.71731e-16	4.96031	6.23855e-29	3.43036	1.69216e-12	0.375875	1	3.24045	1.02731e-10	3.42374	2.09488e-12	3.2736	3.76506e-11
AT1G69900	0.593432	1	2.42528	3.63621e-06	2.60971	1.03278e-07	2.04429	0.00148733	0.0130835	1	3.7208	1.55539e-18	3.67557	2.88934e-18	2.56691	1.20698e-07	0.770085	1	2.66299	2.84378e-08	3.11593	2.2352e-12	2.07039	0.000686614
AT1G69910	-0.268802	1	-0.0867358	1	-0.358853	1	-0.240742	1	0.329377	1	0.139004	1	-0.47522	1	-1.44601	2.77733e-11	0.102895	1	-0.307358	1	-0.493377	1	-0.65546	1
AT1G69920	-0.872073	1	4.26317	1	3.00925	1	8.2754	0.000808398	0.901317	1	4.10976	1	8.41786	0.000515915	5.11928	0.00176701	-2.54721	1	1.86357	1	1.7753	1	4.41463	0.115471
AT1G69930	0.103358	1	3.80058	1	3.78831	1	6.98127	1.44261e-05	4.50187	1	5.12886	0.0898043	8.71456	4.80527e-10	5.69544	0.000994609	-1.50382	1	0.335624	1	3.28102	1	4.80379	0.0864202
AT1G69935	-0.192379	1	-0.374903	1	-0.891681	1.70384e-15	-1.28897	9.91702e-34	-0.247962	1	-0.963366	2.63244e-19	-1.63622	2.00325e-50	-1.76351	2.51485e-51	-0.0819504	1	-0.478277	0.0121511	-1.01104	2.56122e-19	-0.981177	5.35689e-16
AT1G69940	0.0897209	NA	0.118683	NA	0.29994	NA	5.17468	NA	-0.879727	NA	-0.724068	NA	-0.0230744	1	2.18779	1	0.141823	NA	0.282797	NA	-3.44075	NA	-0.775576	NA
AT1G69960	-0.222796	1	0.43995	1	1.05185	8.90696e-10	0.971989	6.51626e-08	-0.248535	1	0.866124	1.01465e-05	1.61819	4.34893e-27	1.95481	3.34651e-41	-0.0922925	1	0.651153	0.0643518	1.15422	2.75243e-12	1.42283	3.02576e-20
AT1G69970	-1.4406	0.00160851	-1.05422	1	-2.31206	1.02561e-12	-1.59898	0.000123983	-0.886261	1	-1.67005	0.00275561	-1.76596	2.8907e-06	-2.64519	3.29232e-09	-0.589674	1	-1.13775	1	-1.28777	0.235217	-0.726422	1
AT1G69980	0.0190692	1	0.17946	1	0.283548	1	0.427367	1	0.183444	1	0.11235	1	0.503757	0.0755221	0.994957	4.90594e-16	0.165579	1	-0.067474	1	0.261205	1	0.507049	0.0789113
AT1G69990	-0.87203	NA	1.08043	NA	0.299928	NA	0.0198159	NA	0.0822104	NA	0.23771	NA	0.537558	NA	0.595724	NA	1.10356	NA	0.282785	NA	1.38156	NA	1.14795	NA
AT1G70000	1.34318	8.48275e-08	0.171271	1	-0.300553	1	-0.412264	1	0.634746	1	-0.423787	1	-0.326114	1	0.651914	1	0.380573	1	-0.079359	1	-0.509414	1	-0.503058	1
AT1G70020	-0.711226	1	-0.234034	1	-0.2073	1	-0.637664	1	-0.805217	1	-0.636363	1	-2.10983	0.49559	-2.9504	0.748991	-0.646523	1	-0.0825006	1	-1.13146	1	-1.12409	1
AT1G70030	-1.36579	NA	-1.33025	NA	-2.02789	NA	-0.701132	NA	-0.790371	NA	-2.09113	NA	-1.27508	1	0.175341	1	-1.85323	NA	-0.715472	NA	-2.49731	NA	0.192153	1
AT1G70040	0.0897171	NA	1.08043	NA	0.299928	NA	0.0198159	NA	1.04268	NA	0.23771	NA	-0.42419	NA	0.595724	NA	1.10356	NA	0.282785	NA	0.419814	NA	0.186204	NA
AT1G70050	NA	NA	NA	NA	NA	NA	NA	NA	NA	NA	NA	NA	NA	NA	NA	NA	NA	NA	NA	NA	NA	NA	NA	NA
AT1G70060	0.0537928	1	0.0323338	1	0.0924054	1	-0.093118	1	0.131441	1	0.175864	1	0.286791	0.254102	0.241622	1	0.0599846	1	0.0455526	1	0.0528211	1	-0.0568166	1
AT1G70070	0.200407	1	-0.278169	1	-0.961114	0.00182082	-1.14834	3.87481e-06	-0.0670583	1	-0.886811	0.0165236	-2.14765	1.55969e-26	-2.39528	9.8753e-32	-0.0193202	1	-0.17004	1	-0.711161	1	-1.29146	3.72971e-08
AT1G70080	-1.8126	NA	1.08047	NA	0.299939	NA	0.889676	NA	-0.879623	NA	0.237719	NA	1.39766	NA	0.595747	1	-1.72835	NA	-2.55779	NA	-2.07036	NA	2.17411	NA
AT1G70090	0.398395	1	0.634173	1	0.561186	1	-0.946632	0.966753	-0.222533	1	2.01291	3.59305e-14	0.675432	1	-1.08314	0.0874549	0.552763	1	1.65511	1.44567e-08	0.583741	1	-0.415843	1
AT1G70100	-0.00349409	1	-0.375073	1	-1.05357	0.00118044	-1.15565	6.05729e-05	0.0201106	1	-0.749459	1	-2.25503	1.74095e-25	-3.83418	1.06379e-63	0.0366476	1	-0.676646	1	-1.48845	7.38753e-10	-1.90689	3.81702e-17
AT1G70110	-0.50534	NA	-3.06043	NA	0.566658	NA	1.02607	NA	0.0818567	NA	2.72978	NA	-0.941104	1	0.164862	1	0.141824	NA	-1.13376	NA	3.10782	NA	-0.706856	1
AT1G70120	0.0897171	NA	-0.843069	NA	0.299928	NA	0.0198159	NA	0.0821562	NA	1.19946	NA	0.537558	NA	0.595724	NA	-1.68555	NA	0.282785	NA	0.419814	NA	0.186204	NA
AT1G70130	1.66319	1	3.89333	0.998925	4.8674	0.00740512	2.28769	1	1.56273	1	7.97945	2.29467e-05	8.32899	3.44811e-11	4.22069	0.0235819	-1.23447	1	4.70288	1	6.45984	0.0189051	4.70966	0.00505391
AT1G70140	-0.0508246	1	1.59904	0.45047	2.87984	3.02287e-10	2.00744	0.00224887	0.206792	1	3.13872	1.11818e-12	3.91181	3.49198e-21	2.87271	2.42114e-10	-0.117638	1	1.77566	0.0482279	3.40518	2.71995e-15	1.70047	0.116293
AT1G70150	0.0135302	1	-0.0621839	1	-0.143119	1	-0.533419	1	0.421335	1	-0.501009	1	-0.607742	0.17308	-0.919209	6.09698e-05	-0.2161	1	-0.311534	1	-0.740046	0.000644459	-0.902813	2.60564e-05
AT1G70160	-0.10442	1	0.13368	1	0.407747	1	0.666845	4.30527e-06	-0.00294233	1	0.106754	1	0.362551	1	0.803229	5.17131e-10	0.119081	1	-0.390612	1	0.102656	1	0.887976	7.6837e-13
AT1G70170	-2.38615	1	4.79281	0.0207222	5.62388	0.000283988	5.05201	0.032798	-2.79927	1	7.77161	1.03906e-07	9.05461	1.10727e-09	3.5569	1	-1.58335	1	5.0013	0.040755	6.28494	1.70262e-05	3.64582	0.898116
AT1G70175	NA	NA	NA	NA	NA	NA	NA	NA	NA	NA	NA	NA	NA	NA	NA	NA	NA	NA	NA	NA	NA	NA	NA	NA
AT1G70180	-0.0877825	1	-0.0140504	1	-0.227492	1	-0.134153	1	0.0609157	1	-0.285731	1	-0.0233183	1	-0.0723727	1	0.120186	1	-0.24517	1	-0.206557	1	-0.202395	1
AT1G70185	0.0929466	NA	1.65497	NA	5.06631	1	2.8304	1	2.29954	1	5.09555	1	3.78926	1	2.76075	1	0.469395	1	2.78206	1	4.49271	1	3.58467	1
AT1G70190	0.126867	1	-0.133362	1	0.0147598	1	0.356275	1	-0.150441	1	0.0831392	1	0.138926	1	0.58992	1	-0.291918	1	-0.210836	1	-0.0373846	1	0.126912	1
AT1G70200	0.164928	1	-0.130148	1	-0.72609	1	-1.27776	1.21608e-05	-0.0017096	1	-0.629061	1	-1.86151	2.1916e-14	-2.70456	3.06516e-31	0.0832898	1	0.144202	1	-0.471737	1	-1.72074	4.87533e-12
AT1G70209	NA	NA	NA	NA	NA	NA	NA	NA	NA	NA	NA	NA	NA	NA	NA	NA	NA	NA	NA	NA	NA	NA	NA	NA
AT1G70210	-0.484215	1	-0.890229	1	-0.91084	1	-1.18102	1	-0.575914	1	-0.764221	1	-2.33451	5.62134e-06	-3.70539	1.21069e-14	-0.317695	1	-0.397062	1	-1.20149	1	-2.60366	1.63709e-08
AT1G70220	-1.17934	NA	-0.681029	NA	1.18171	NA	0.0198169	NA	-0.720439	NA	-0.0290273	NA	-2.90325	1	2.45901	1	-0.26599	NA	-0.126279	NA	-2.02551	NA	-1.67276	1
AT1G70230	-0.239231	1	-0.149744	1	-0.369179	1	-0.644875	1	-0.59661	1	-0.483556	1	-1.20009	3.93e-07	-1.0813	1.17483e-05	-0.0747544	1	-0.132113	1	-0.665381	1	-1.19675	4.17658e-08
AT1G70250	0.252877	1	0.430321	1	0.42281	1	-0.65133	0.00439088	0.788148	6.64198e-05	-0.0521696	1	0.185734	1	-1.53184	2.83111e-26	0.533582	0.375606	0.320733	1	0.123125	1	-1.68173	3.08536e-35
AT1G70260	5.16923	1.19947e-11	4.29082	1.23707e-06	5.83723	1.06206e-05	0.93684	1	3.56294	0.00763585	3.68267	0.819589	4.82451	1	1.56467	1	5.51846	4.03294e-14	7.16428	6.59067e-12	7.09615	2.37536e-15	1.67972	1
AT1G70270	1.97062	NA	-0.778576	NA	1.20163	NA	1.92088	NA	1.49737	NA	0.237721	NA	1.49937	NA	-1.27254	1	-1.72683	NA	1.24459	NA	2.26983	NA	0.186212	NA
AT1G70280	0.620425	1	-0.193837	1	-0.641683	1	-1.56576	6.16667e-10	0.266924	1	-0.662132	1	-1.73507	1.70371e-12	-4.8781	8.0094e-89	0.192434	1	0.171863	1	-0.446023	1	-2.67576	2.83939e-32
AT1G70290	0.760378	1	-0.0881379	1	-0.240036	1	0.725176	1	1.92626	1.74178e-11	-0.566065	1	-0.817256	1	-0.229384	1	1.31898	0.00072732	-0.414022	1	-1.12987	0.0498619	-0.422825	1
AT1G70300	-0.243396	1	0.106442	1	0.203054	1	1.10005	0.00227963	0.103213	1	-0.108506	1	0.238107	1	2.00057	2.6453e-19	-0.0516437	1	-0.187253	1	-0.184358	1	1.77559	9.50604e-13
AT1G70310	0.0122713	1	-0.611305	0.0113159	-0.980663	2.64251e-11	-1.17633	5.3049e-17	-0.306958	1	-0.86452	3.87774e-08	-1.48645	4.64468e-28	-2.41464	1.07599e-64	-0.445213	1	-0.304266	1	-1.34392	4.37903e-23	-1.17948	1.65789e-15
AT1G70320	-0.182934	1	-0.148871	1	0.0509288	1	0.239756	1	-0.135065	1	-0.0360713	1	0.31806	1	0.820837	7.24501e-11	-0.0389765	1	0.110464	1	0.247318	1	0.538095	0.00538927
AT1G70330	-0.0902217	1	0.109719	1	0.371138	1	-0.0076307	1	0.0525822	1	0.343775	1	0.30477	1	-0.206271	1	0.0886941	1	0.232296	1	0.437632	0.494004	0.117496	1
AT1G70335	NA	NA	NA	NA	NA	NA	NA	NA	NA	NA	NA	NA	NA	NA	NA	NA	NA	NA	NA	NA	NA	NA	NA	NA
AT1G70340	0.309198	1	0.0967653	1	0.366816	1	0.131531	1	0.525074	1	0.701226	1	0.837847	1	0.650344	1	0.691505	1	0.395005	1	0.74437	1	0.588585	1
AT1G70350	-0.0364283	1	-0.45861	1	0.0387026	1	-0.192091	1	-0.673343	1	0.0839361	1	0.629089	1	0.788598	1	-0.215659	1	0.0910068	1	0.217597	1	0.471913	1
AT1G70360	-0.364428	1	0.210979	1	0.578739	1	0.443505	1	0.0807831	1	0.632224	1	0.612871	1	1.49196	1.86985e-07	-0.00812339	1	0.0558009	1	0.426783	1	0.896626	1
AT1G70370	0.753402	1	-0.466462	1	-0.890966	1	-2.17586	4.59916e-17	0.760475	1	-0.916604	1	-2.24966	2.44479e-18	-5.19491	8.1949e-96	0.413017	1	-0.350471	1	-0.771633	1	-2.1384	3.78443e-16
AT1G70380	1.05146	NA	1.08043	NA	0.299928	NA	0.0198159	NA	0.0822597	NA	0.23771	NA	0.537558	NA	1.55747	NA	0.141817	NA	0.282785	NA	0.419814	NA	1.14795	NA
AT1G70390	-0.872073	1	5.74952	1	3.03644	1	2.44818	1	2.52425	1	8.1163	0.000189867	9.93452	4.40867e-08	0.946225	1	-0.819971	1	4.31079	1	5.0864	1	3.60664	1
AT1G70400	0.0897171	NA	1.08043	NA	0.299928	NA	0.981563	NA	1.043	NA	0.23771	NA	0.537558	NA	1.32812	1	0.141817	NA	0.282785	NA	0.419814	NA	2.93818	NA
AT1G70410	0.246929	1	0.076423	1	0.295553	1	-0.957808	3.17412e-12	0.176998	1	0.466271	1	0.36231	1	-1.07802	4.69215e-16	0.425866	1	0.904807	1.12286e-10	0.537869	0.0676227	-0.83254	1.599e-08
AT1G70420	-0.295259	1	1.08982	1	1.82001	7.8844e-05	2.28363	5.36812e-09	0.147527	1	2.16362	5.31606e-08	3.60919	2.17725e-27	3.09034	2.18098e-19	-0.109986	1	0.78247	1	2.2049	1.67274e-08	2.40927	1.31766e-10
AT1G70430	0.820452	0.105645	0.477887	1	-0.00477141	1	-0.525105	1	1.16483	3.79686e-06	-0.0564653	1	1.34998	6.69016e-09	1.34649	3.9739e-09	0.776281	0.777071	0.0419503	1	-0.393674	1	0.169455	1
AT1G70440	-0.745127	1	0.282814	1	1.88362	1	7.2509	2.27175e-11	-0.919328	1	-3.12129	1	5.50198	0.009847	9.3411	1.18768e-28	-0.448175	1	-1.92052	1	1.42701	1	7.33502	5.70222e-19
AT1G70450	0.0897171	NA	0.118678	NA	0.299928	NA	-0.941931	NA	1.043	NA	-0.724037	NA	0.537558	NA	3.15719	1	0.141817	NA	-0.678962	NA	0.419814	NA	0.186204	NA
AT1G70460	-0.736943	1	-0.342014	1	-1.74344	1	2.07624	1	-0.918056	1	0.490684	1	1.27405	1	4.95945	4.15393e-14	1.72191	1	1.13254	1	1.73993	1	2.98573	1
AT1G70470	-0.855086	NA	-0.0429944	NA	-1.11254	1	-0.74353	1	0.141922	1	0.623544	1	-0.458639	1	-1.73535	1	-0.360317	1	-0.394422	1	-0.132581	1	-1.07123	1
AT1G70475	-1.13478	NA	-1.7845	NA	0.559166	NA	-0.415672	NA	1.56205	NA	-1.60312	NA	-0.797222	1	0.595754	1	-1.1798	NA	-0.938395	NA	-1.05625	NA	-1.28871	1
AT1G70480	0.332193	1	0.425326	1	0.730909	1	0.706178	1	0.288182	1	0.685088	1	1.83131	2.33974e-12	2.69643	3.87395e-30	0.239692	1	0.38664	1	0.768102	1	1.98565	4.02575e-15
AT1G70490	0.0759164	1	0.149408	1	0.610061	0.00420444	0.946219	1.38626e-11	-0.20495	1	0.464868	1	1.25167	3.22499e-22	2.0964	1.15477e-67	-0.0575746	1	0.00592391	1	0.643104	0.000918199	1.30008	3.02658e-24
AT1G70500	-0.146663	1	0.95801	1	1.48184	1	1.0725	1	-0.0980051	1	1.84205	1	2.19179	0.00345406	2.1279	0.0119153	0.351556	1	0.607031	1	1.28351	1	1.22137	1
AT1G70505	0.393292	1	0.0199438	1	0.107265	1	0.0690379	1	0.257076	1	-0.0437478	1	0.147969	1	-0.159763	1	0.183418	1	0.225399	1	0.180279	1	0.226442	1
AT1G70510	-0.437192	NA	0.131029	NA	1.03711	1	0.529391	1	1.08133	1	0.464403	1	-0.189686	1	0.120534	1	0.848125	1	0.285275	1	-0.438292	1	-0.264098	1
AT1G70518	0.18333	1	0.321614	1	0.356541	1	0.523461	1	0.460832	1	0.24127	1	0.470848	1	0.942149	2.25467e-08	0.130937	1	0.0420725	1	0.245696	1	0.562879	0.778187
AT1G70520	-0.42827	1	0.42931	1	1.34734	4.11952e-12	0.608947	1	0.205674	1	0.768188	0.0590937	1.21688	2.56541e-09	0.375095	1	0.00251377	1	0.658871	1	0.813465	0.0151851	0.0657043	1
AT1G70530	-0.290832	1	1.28974	0.118903	2.72389	1.45606e-17	2.30305	9.91418e-12	0.364858	1	1.82737	2.19981e-06	3.4189	2.4551e-29	2.69888	2.63313e-17	0.312601	1	0.906387	1	2.0033	2.91649e-08	1.92922	1.95874e-07
AT1G70540	0.0897171	NA	1.08043	NA	0.299928	NA	2.85258	NA	-0.879206	NA	0.23771	NA	2.38822	NA	1.55747	1	0.141817	NA	0.282785	NA	-1.44822	NA	2.01679	NA
AT1G70550	0.244863	1	-0.576433	1	-1.03997	0.00260023	-1.09111	0.000914381	-0.258959	1	-1.40889	4.68935e-08	-1.66323	2.56584e-11	-2.85101	1.49376e-25	-0.0593448	1	-0.733594	1	-0.94105	0.0642492	-1.63016	1.02349e-09
AT1G70560	-0.531112	1	-0.694125	1	-1.50732	0.0001853	-0.85426	1	-1.04914	1	-1.63262	0.0201189	-0.838314	1	-5.00036	0.904395	-0.104925	1	-0.68141	1	-0.634757	1	-1.49498	0.340883
AT1G70570	0.0767064	1	-0.0278048	1	0.0317817	1	-0.0967623	1	0.0239277	1	0.125053	1	0.238398	0.97029	0.0666157	1	0.263468	0.249792	0.178784	1	0.265419	0.107909	-0.10614	1
AT1G70580	0.338663	1	-0.119074	1	-0.438837	1	-1.4372	1.1813e-13	-0.164324	1	-0.759564	0.0966366	-1.48736	1.99472e-14	-3.05252	5.4818e-63	0.396269	1	-0.141619	1	-0.390806	1	-2.07184	9.49877e-31
AT1G70581	-0.103086	1	1.35189	1	1.35476	1	1.42972	1	0.476052	1	2.69214	0.00011217	2.18682	0.0216458	1.28226	1	-1.7307	1	2.83359	0.690879	1.94247	1	1.58618	1
AT1G70590	0.259891	1	0.605927	1	1.20368	9.19644e-05	0.873432	0.486094	0.385765	1	1.00789	0.0174433	1.60474	8.46025e-11	1.87651	1.13709e-15	0.318257	1	0.579127	1	1.28895	5.65217e-06	1.88268	7.25589e-16
AT1G70600	0.152938	1	-0.492852	1	-0.238016	1	-0.344869	1	-0.127575	1	-0.0867309	1	0.264925	1	0.188833	1	-0.469387	1	0.0677005	1	0.164921	1	-0.0508771	1
AT1G70610	0.724025	0.162679	0.295383	1	1.2028	3.13438e-09	-0.306491	1	0.691677	0.414155	0.438904	1	1.34052	2.80711e-12	0.654456	1	0.672636	0.558504	1.09689	1.75715e-07	0.977479	1.98866e-05	-0.101644	1
AT1G70620	-0.381325	1	-0.185739	1	-0.605377	0.426377	-0.305701	1	0.0766733	1	-0.564559	1	-0.546067	1	-0.378194	1	0.2229	1	-0.385114	1	-0.381313	1	-0.644372	0.144591
AT1G70630	0.0195728	1	-0.682872	1	-0.848887	0.0284733	-1.24398	1.67975e-07	-0.600484	1	-1.11441	9.80822e-06	-0.372229	1	0.815736	0.0500422	-0.450039	1	-0.992481	0.000348318	-1.04721	0.000273991	1.29517	2.21833e-09
AT1G70640	-1.2349	1	1.02162	1	0.746573	1	1.76199	1	-3.23293	8.11167e-10	0.653994	1	3.29014	6.94328e-08	3.00548	3.29416e-05	-0.818659	1	-2.16423	1	0.721769	1	2.83369	1.93054e-05
AT1G70645	0.0897171	NA	0.118678	NA	-0.66182	NA	0.981563	NA	0.0822597	NA	0.23771	NA	-0.42419	NA	-0.366023	NA	0.141817	NA	1.24453	NA	0.419814	NA	-0.775544	NA
AT1G70650	-0.152184	1	0.0122034	1	-0.289017	1	-0.177019	1	0.0553678	1	0.011374	1	-0.419893	1	-0.556612	1	-0.139445	1	-0.228826	1	-0.277169	1	0.0159897	1
AT1G70660	0.688339	1	0.0605052	1	-0.101664	1	-0.320326	1	0.491145	1	-0.265859	1	-0.479855	1	-1.46496	2.0386e-08	0.457728	1	0.486835	1	-0.023201	1	-1.38875	1.0574e-07
AT1G70670	0.0876612	1	-0.105515	1	-1.01963	0.458811	-0.408492	1	0.00737623	1	-0.321777	1	-0.987255	0.858471	-1.78383	3.71012e-08	0.0150281	1	0.0858294	1	-0.212033	1	-0.38221	1
AT1G70680	1.07384	NA	-1.24692	NA	-0.267111	NA	-1.36894	NA	-0.816512	NA	0.237722	NA	-1.50711	1	-0.70573	1	-1.3321	NA	0.705778	NA	-0.487398	NA	1.81659	1
AT1G70690	-0.61898	1	-0.0467324	1	0.31186	1	0.442194	1	0.436931	1	-0.251035	1	0.805406	1	1.53945	2.78972e-05	1.09952	0.246681	-0.802061	1	0.12074	1	1.2869	0.00626654
AT1G70700	0.791267	1	-0.372509	1	-0.673491	1	-0.699173	1	0.304837	1	-0.611257	1	0.6374	1	0.894769	1	-0.3025	1	-1.4056	0.00816401	-1.25106	0.131913	1.29305	0.0634197
AT1G70710	-0.518553	1	-0.342531	1	-0.565454	1	-0.341032	1	0.206429	1	-0.477464	1	-0.411628	1	-2.10149	7.12074e-05	-0.378931	1	-0.134288	1	-0.432642	1	-0.122645	1
AT1G70720	0.0897171	NA	0.118678	NA	-0.66182	NA	0.0198159	NA	0.0821611	NA	0.23771	NA	0.537558	NA	-0.366023	NA	-0.81993	NA	-0.678962	NA	0.419814	NA	0.186204	NA
AT1G70730	0.219634	1	-0.370395	1	-0.61205	1.51507e-06	-1.1113	1.35514e-27	-0.161916	1	-0.513785	0.000933525	-0.775965	5.86125e-12	-1.65371	6.2373e-60	0.0823061	1	-0.284213	1	-0.417223	0.216402	-0.912667	5.52786e-17
AT1G70740	0.272411	1	2.06296	6.98069e-08	2.55924	1.01906e-13	2.06553	6.10982e-08	1.09974	1	3.05265	9.76478e-21	3.27433	3.60897e-24	3.18433	4.61123e-23	0.536834	1	2.80612	7.237e-17	3.1379	8.07114e-22	2.84116	1.03704e-17
AT1G70750	-0.289327	1	0.237682	1	0.501185	0.776429	0.481069	1	-0.118956	1	0.668194	0.00113985	0.778346	3.26164e-06	1.03953	2.41149e-13	0.127899	1	0.528952	0.469099	0.633064	0.00445082	0.886878	1.89077e-08
AT1G70760	0.414779	1	-0.395998	1	-0.723394	1	-1.81186	1.24048e-17	0.0660048	1	-0.936318	0.0119664	-1.94646	2.2756e-20	-4.45554	2.62037e-96	0.189033	1	-0.0975863	1	-0.544564	1	-2.13459	8.21341e-25
AT1G70770	-0.0944663	1	0.296618	1	0.967548	1.55896e-08	0.960381	2.68157e-08	-0.220604	1	0.621712	0.0850186	1.4856	8.12181e-24	1.90571	5.89459e-41	-0.075509	1	0.478576	1	0.997445	3.27259e-09	1.46011	8.08138e-23
AT1G70780	0.535761	1	1.01735	1.95025e-07	1.3007	6.33463e-14	0.108506	1	0.447997	1	1.48639	4.94373e-19	1.85704	3.70796e-31	0.923548	1.58521e-05	0.286231	1	1.28119	1.88956e-13	1.69611	1.28153e-25	1.47272	1.42468e-18
AT1G70790	-0.607285	1	0.955501	0.0408235	1.19184	4.15267e-05	0.876233	0.173993	-0.140699	1	1.24184	7.78088e-06	1.72361	7.29525e-14	2.6139	1.53932e-36	0.0489861	1	0.776531	1	1.53512	8.22207e-11	1.73676	2.66345e-14
AT1G70800	-0.282633	1	1.26423	1	1.89448	7.06316e-05	1.88907	0.0012078	-0.512845	1	1.78137	0.000261591	1.68104	0.00227989	1.50751	0.0885168	1.33181	1	1.2954	1	2.65199	3.63609e-11	2.22774	1.15891e-06
AT1G70810	0.306489	1	0.863417	0.408634	1.38284	1.87475e-07	1.81634	9.22024e-15	-0.0157776	1	0.988955	0.0186058	1.88413	2.02414e-16	3.38436	3.30288e-59	0.323712	1	0.56759	1	1.61148	5.56691e-11	2.70205	2.80462e-36
AT1G70820	0.120278	1	-0.149197	1	-1.07098	0.513408	-2.46669	4.09699e-17	0.31128	1	-0.68224	1	-2.15748	8.60918e-13	-4.288	1.75429e-47	-0.0719277	1	-0.802771	1	-1.70012	5.60821e-07	0.932364	1
AT1G70830	0.788332	1	-0.117672	1	-0.363394	1	-0.0736198	1	0.306701	1	0.835131	1	-0.793311	1	-1.02752	1	0.649095	1	0.139384	1	-0.720376	1	-0.401256	1
AT1G70840	-0.87203	NA	0.118678	NA	0.299928	NA	0.0198159	NA	0.0821611	NA	-0.724037	NA	-0.42419	NA	0.595724	NA	0.141817	NA	0.282785	NA	-0.541933	NA	0.186204	NA
AT1G70850	-0.87203	NA	0.118678	NA	0.299928	NA	0.0198159	NA	0.0822529	NA	2.02822	NA	0.537558	NA	0.595724	NA	-0.81993	NA	1.24453	NA	-0.541933	NA	0.186204	NA
AT1G70860	0.0897171	NA	1.08043	NA	0.299928	NA	-0.941931	NA	-0.879636	NA	0.23771	NA	0.537558	NA	0.595724	NA	0.141817	NA	0.282785	NA	0.419814	NA	0.186204	NA
AT1G70870	0.0897171	NA	0.118678	NA	0.299928	NA	0.0198159	NA	0.0820625	NA	0.23771	NA	0.537558	NA	0.595724	NA	1.10356	NA	-0.678962	NA	0.419814	NA	0.186204	NA
AT1G70880	-0.644657	1	0.134673	1	-1.28396	1	-0.479923	1	0.0823768	1	0.747772	1	-0.0570301	1	-1.0848	1	0.861848	1	0.0218857	1	-0.771044	1	-1.11484	1
AT1G70890	0.370693	1	-0.248135	1	-0.817132	1	-0.825927	1	-0.32513	1	-1.09384	0.026522	-2.54507	4.35794e-24	-2.64435	7.36105e-25	-0.320182	1	-0.842526	1	-1.15004	0.0268174	-0.979624	0.981483
AT1G70895	0.284078	1	-0.76339	1	-1.05429	1	-1.52898	0.00767736	-0.112711	1	-0.412723	1	-1.69778	0.000458789	-4.39838	9.83162e-11	-0.13352	1	-0.104425	1	-0.447317	1	-3.33634	6.63156e-11
AT1G70900	0.252685	1	0.163802	1	-0.0920011	1	-0.197644	1	0.207119	1	-0.250298	1	-0.284116	1	-0.365086	1	0.152711	1	-0.179611	1	-0.622796	0.00128152	-0.263402	1
AT1G70910	-1.8163	NA	-0.774314	NA	-0.681963	NA	-1.41909	NA	-0.879913	NA	-1.34309	NA	0.560038	1	0.192184	1	0.883341	NA	0.78089	NA	3.60092	NA	4.76808	1
AT1G70920	-0.120654	1	0.483471	1	2.32262	0.000867994	2.86815	6.9588e-07	-0.481426	1	0.82171	1	2.84749	4.30156e-09	2.94375	6.61999e-11	0.313908	1	-0.215699	1	0.874362	1	1.15269	1
AT1G70940	0.697584	1	0.578974	1	0.170162	1	-0.513044	1	0.759036	1	-0.0305609	1	-1.98581	4.5049e-05	-4.48102	1.21705e-36	0.636689	1	-0.0589866	1	-0.937422	1	-3.19024	1.61023e-17
AT1G70944	NA	NA	NA	NA	NA	NA	NA	NA	NA	NA	NA	NA	NA	NA	NA	NA	NA	NA	NA	NA	NA	NA	NA	NA
AT1G70949	NA	NA	NA	NA	NA	NA	NA	NA	NA	NA	NA	NA	NA	NA	NA	NA	NA	NA	NA	NA	NA	NA	NA	NA
AT1G70950	-2.23972	NA	0.415153	NA	-3.1334	NA	-0.470886	NA	-1.39901	NA	-1.75728	NA	-3.90837	1	-2.98928	1	-0.448573	NA	1.03017	NA	-0.0839963	NA	-0.87436	1
AT1G70960	0.0897171	NA	0.118678	NA	0.299928	NA	0.0198159	NA	0.0820131	NA	0.23771	NA	0.537558	NA	1.55747	NA	0.141817	NA	0.282785	NA	0.419814	NA	0.186204	NA
AT1G70970	0.0897171	NA	0.118678	NA	0.299928	NA	0.0198159	NA	-0.879685	NA	-0.724037	NA	0.537558	NA	0.595724	NA	0.141817	NA	0.282785	NA	0.419814	NA	0.186204	NA
AT1G70980	0.104455	1	0.190167	1	0.534466	1	1.11959	1.04176e-10	0.244156	1	0.491021	1	1.5091	5.23429e-22	2.42911	3.15048e-61	0.113321	1	0.0998621	1	0.636192	0.137842	1.51995	2.44303e-22
AT1G70985	0.550039	1	0.786911	1	0.347264	1	-1.18219	1	0.42809	1	0.406481	1	-0.225459	1	-5.39491	0.0129818	2.29138	5.95511e-05	3.04899	2.86859e-06	2.25616	0.0106927	-3.19029	1.71801e-09
AT1G70990	0.383197	1	1.26348	1	1.01656	1	1.80615	1	0.818839	1	1.97319	1	1.53664	1	0.455105	1	2.23268	1	2.86765	0.5791	2.78695	0.541384	2.17265	1
AT1G71000	-4.49602	1	0.171244	1	2.47346	1	1.75802	1	-4.08547	1	-0.724073	1	0.537584	1	4.4858	1	-4.52129	1	-4.93362	1	-0.54196	1	1.4099	1
AT1G71002	0.0897171	NA	0.118678	NA	0.299928	NA	0.0198159	NA	-1.76666	NA	0.23771	NA	0.537558	NA	0.595724	NA	0.141817	NA	0.282785	NA	0.419814	NA	0.186204	NA
AT1G71010	-0.12903	1	0.0439024	1	0.376619	0.0283186	-0.342736	0.263351	-0.0142454	1	-0.0354643	1	0.201651	1	-0.228069	1	0.00282392	1	0.00710399	1	0.101432	1	-0.446425	0.00046661
AT1G71015	-0.586768	1	-1.6103	1	-0.150003	1	-0.50391	1	0.0815845	1	-0.497334	1	-1.91809	1	-1.22155	1	0.480422	1	-1.55471	1	-1.48075	1	-0.989839	1
AT1G71020	0.526337	1	-0.0749257	1	-0.282881	1	-0.422233	1	0.907958	0.0521303	-0.933566	0.0744527	-1.2362	1.97904e-05	-1.05879	0.00301472	0.383865	1	0.24734	1	-0.706893	1	-0.690482	1
AT1G71030	0.861951	1	0.848152	1	1.2512	1	2.75385	7.09899e-09	1.80555	0.0254324	-0.603764	1	0.593083	1	0.262182	1	0.796131	1	-0.994631	1	-0.591754	1	1.47549	1
AT1G71040	0.338338	1	0.707945	0.231615	0.936466	0.000125241	0.164122	1	0.395093	1	1.00264	1.07997e-05	0.842091	0.00415749	-1.23942	5.52559e-10	0.36096	1	0.828166	0.00517806	0.827605	0.00516978	-0.563052	1
AT1G71050	-0.475708	1	-0.366376	1	-0.435628	1	-1.88473	3.69031e-06	-0.398306	1	-1.12265	0.0524478	-1.52286	0.000145243	-2.2117	4.35017e-07	-0.381512	1	-0.586322	1	-0.0683621	1	-0.458698	1
AT1G71060	-0.130105	1	-0.0910263	1	-0.0812588	1	-0.117043	1	-0.187051	1	0.0261441	1	-0.590222	1	-0.716689	1	-0.541315	1	-0.0521391	1	-0.308532	1	-0.422631	1
AT1G71070	0.0473599	1	-0.0647483	1	0.125363	1	-0.0877279	1	-0.0620082	1	0.215307	1	0.0522535	1	-0.321435	1	-0.143897	1	-0.0237002	1	-0.05291	1	-0.515024	0.000967926
AT1G71080	0.00406787	1	-0.126308	1	0.00615448	1	0.37797	1	0.0424496	1	-0.303959	1	0.113789	1	1.28095	3.70046e-20	-0.157996	1	-0.553344	0.255331	-0.536506	0.446864	0.76831	2.32292e-05
AT1G71090	-0.168359	1	0.0538581	1	-0.174121	1	-0.246911	1	-0.182356	1	-0.334385	1	-0.602702	3.2878e-08	-0.28581	1	-0.0287979	1	-0.255961	1	-0.436256	0.00587714	-0.213128	1
AT1G71100	0.0791914	1	1.68449	0.00214784	3.25438	2.5341e-20	3.24199	4.32487e-20	0.144892	1	2.96279	2.29546e-16	4.55012	5.19864e-42	4.2368	9.50938e-37	-0.273559	1	2.20664	8.24701e-08	3.72942	2.22798e-27	3.64991	1.52932e-26
AT1G71110	-0.0498806	1	0.894926	1	1.40053	0.000940486	0.0655149	1	-0.453772	1	0.80587	1	1.32726	0.00382161	0.421203	1	-0.133285	1	0.647906	1	1.85177	1.63905e-08	0.792421	1
AT1G71120	-0.738678	1	-0.512818	1	-3.84551	1	2.33557	0.0917036	-1.08757	1	-0.345306	1	1.04853	1	5.07936	1.22885e-11	-0.0907281	1	-1.93809	1	-1.04422	1	1.70133	1
AT1G71130	-0.16311	1	-0.223537	1	0.299576	1	0.609832	1	0.182979	1	-0.576234	1	0.974001	2.67819e-06	1.88511	5.34871e-33	0.159742	1	-0.238565	1	0.304876	1	1.38407	1.62619e-15
AT1G71140	0.184815	1	-0.448866	1	0.497101	1	5.33097	2.87341e-59	0.247424	1	-0.805885	1	3.7427	1.20287e-27	6.66269	2.44832e-95	0.482154	1	-0.335607	1	0.264568	1	6.51571	1.19219e-89
AT1G71150	0.541147	NA	-3.23847	NA	-1.87059	NA	-1.2453	1	0.925056	NA	-2.06273	NA	0.551394	1	1.22473	1	3.20516	1	-1.60791	1	1.32307	NA	3.45749	1
AT1G71160	-0.872056	NA	-1.73262	NA	2.2161	NA	2.46191	NA	0.0817118	NA	1.19949	NA	-0.424202	NA	3.36533	1	0.141821	NA	-0.678982	NA	0.419827	NA	3.07825	NA
AT1G71170	0.0778976	1	0.578898	1	1.0017	2.20529e-07	1.13511	7.4473e-10	0.327265	1	0.996061	3.84267e-07	1.21339	5.47547e-12	1.78957	1.32516e-29	0.195738	1	0.459098	1	1.42215	9.93331e-18	1.32443	6.57042e-14
AT1G71180	0.563757	1	0.0306385	1	-0.95494	0.000112362	-1.12243	1.98038e-07	0.344324	1	-0.931905	0.00032979	-2.39404	6.8648e-37	-3.07018	1.30607e-44	0.481192	1	-0.851524	0.00402608	-2.34705	1.58853e-37	-2.02261	9.72027e-23
AT1G71190	0.0958232	1	0.125018	1	0.498984	0.380535	0.777722	1.16202e-06	0.207079	1	0.207997	1	0.558583	0.0362011	1.29151	3.96717e-24	0.279026	1	-0.115269	1	0.37625	1	0.754727	1.08573e-05
AT1G71200	-0.805027	NA	1.03931	NA	1.31714	NA	-0.500315	NA	0.0818234	NA	-1.23369	NA	2.09924	1	2.48699	1	2.00981	NA	-0.314355	NA	-0.605334	NA	0.203252	NA
AT1G71210	-0.667947	0.0499219	-0.373655	1	0.218828	1	1.19837	1.18323e-12	-1.02729	1.69172e-08	0.211384	1	1.30982	4.44837e-15	2.40182	5.45188e-60	-0.697066	0.0371795	-0.26548	1	0.731404	0.0210874	1.857	2.20265e-31
AT1G71220	-0.126667	1	0.0823673	1	0.0901054	1	0.551408	0.298919	-0.255733	1	0.395897	1	0.58572	0.0873131	0.636451	0.0146196	-0.502932	1	-0.343294	1	-0.272324	1	0.122706	1
AT1G71230	-0.0872373	1	-0.250043	1	-0.159522	1	-0.209795	1	-0.456406	1	0.265689	1	-0.21605	1	-0.690687	1	-0.186703	1	-0.326551	1	-0.647351	1	-0.894112	1
AT1G71235	-1.7446	NA	0.118678	NA	-0.66182	NA	0.0198159	NA	1.93759	NA	1.19946	NA	-1.32506	NA	0.595724	1	0.141817	NA	-0.678962	NA	0.419814	NA	0.186204	NA
AT1G71240	-0.266784	1	-0.182169	1	-0.212864	1	0.566872	0.000577877	-0.173363	1	-0.396683	1	0.196769	1	0.933225	5.31048e-15	0.0477843	1	-0.418309	1	-0.238276	1	0.774621	3.95734e-09
AT1G71250	-0.751924	NA	0.433991	NA	-2.14263	NA	0.0190933	1	-1.45173	NA	0.0313296	NA	1.49938	1	-1.30012	1	-0.671432	1	-2.61837	1	-1.7988	NA	0.17692	1
AT1G71260	-0.051039	1	-0.938448	1.15857e-09	-0.707072	0.00130578	-0.854177	1.34163e-05	-0.326752	1	-0.779696	1.35442e-05	-0.775061	0.000500533	-1.50688	9.80056e-15	-0.851589	3.42072e-07	-0.475007	1	-0.520291	1	-0.450514	1
AT1G71270	-0.0195336	1	0.190437	1	0.318477	1	0.539821	4.23828e-05	0.0265036	1	0.414323	0.103124	0.617821	2.16471e-07	0.657166	1.26897e-08	-0.0413869	1	0.133462	1	0.249031	1	0.450336	0.0226857
AT1G71280	-0.90687	NA	1.61546	NA	1.31689	NA	2.24061	NA	1.0436	NA	1.71834	NA	-0.424211	1	4.76427	1	0.141824	NA	1.24459	NA	1.38163	NA	2.22886	1
AT1G71290	0.0897171	NA	0.118678	NA	-2.1495	NA	0.0198159	NA	0.0821387	NA	0.23771	NA	0.537558	NA	0.595724	NA	0.141817	NA	0.282785	NA	0.419814	NA	-0.775544	NA
AT1G71300	1.05146	NA	1.08043	NA	1.26168	NA	0.0198159	NA	0.0826716	NA	-0.628887	NA	-0.42419	NA	1.55747	1	0.682028	NA	0.282785	NA	0.419814	NA	0.186204	NA
AT1G71310	0.0653637	1	0.129201	1	0.0605109	1	-0.0703588	1	0.0139998	1	0.0795472	1	0.309695	1	0.207011	1	-0.169554	1	0.235295	1	0.175022	1	0.272364	1
AT1G71320	1.05146	NA	0.118678	NA	0.299928	NA	0.981563	NA	0.0821118	NA	0.23771	NA	0.537558	NA	0.595724	NA	0.141817	NA	0.282785	NA	0.419814	NA	1.14795	NA
AT1G71330	0.306162	1	0.354794	1	0.373804	1	-0.313146	1	0.617267	1	0.205905	1	0.165591	1	0.0582181	1	-0.0996694	1	0.36873	1	0.735872	1	-0.160076	1
AT1G71340	0.30358	1	0.119175	1	-0.207955	1	-0.852417	4.10569e-07	0.365936	1	-0.550833	0.639168	-0.872413	8.4782e-07	-1.60735	1.18979e-29	0.568928	0.291848	-0.248921	1	-0.713259	0.000765029	-1.70191	5.50965e-35
AT1G71350	0.135363	1	-0.260153	1	-0.202955	1	-0.0285129	1	-0.108404	1	-0.318476	1	0.0260597	1	0.137308	1	0.188975	1	-0.167041	1	-0.130385	1	0.054065	1
AT1G71360	-0.610879	1	0.663696	1	1.57318	1.26854e-11	1.1833	3.18976e-05	-0.944412	0.048917	1.3813	3.72064e-08	2.36641	1.2364e-29	2.86469	5.07362e-45	0.195273	1	0.651817	1	2.08308	5.71788e-22	2.48968	6.33805e-33
AT1G71370	0.989648	NA	0.118684	NA	-0.661852	1	4.96296	1	0.0818373	1	-0.724073	1	2.38251	1	6.33064	0.0150847	0.141824	1	2.14311	1	0.419835	1	3.20997	1
AT1G71380	0.981105	NA	-0.88284	NA	-0.57744	NA	-1.84797	NA	-1.78398	NA	-2.19665	NA	0.537583	NA	0.595753	1	3.00904	NA	-1.19822	NA	1.38163	NA	0.186213	NA
AT1G71390	0.574235	1	3.65383	1	4.14708	1	1.72203	1	-0.920315	1	6.72318	0.0621657	5.17121	1	0.428993	1	0.316292	1	2.38387	1	4.02189	1	3.62745	1
AT1G71400	-0.737843	1	1.44266	0.287228	1.47548	0.098385	-0.343843	1	0.101413	1	2.30477	4.12922e-09	2.06675	2.41916e-06	-0.88087	1	0.404402	1	2.311	4.2918e-07	2.49988	1.0716e-08	-0.0442696	1
AT1G71410	-0.17494	1	-0.0920587	1	-0.0109339	1	-0.00444337	1	0.0946098	1	-0.265058	1	0.0977789	1	0.460704	1	0.0509224	1	-0.123983	1	-0.152264	1	-0.0676049	1
AT1G71420	-0.417902	1	-0.288145	1	-0.831293	1	-0.333483	1	-0.40631	1	-0.312148	1	-0.728814	1	0.0748908	1	-0.84275	1	-0.384991	1	-0.755305	1	1.18091	1
AT1G71430	-0.315277	1	-0.493528	1	0.311735	1	0.390591	1	-0.429969	1	-0.0272502	1	0.269102	1	0.738385	1	-0.645324	1	0.915399	1	0.0829178	1	0.714001	1
AT1G71440	0.415954	1	0.295824	1	0.700085	6.99082e-05	0.242602	1	0.107216	1	0.453151	1	0.827769	6.89137e-08	0.358461	1	0.0637417	1	0.342574	1	0.472477	1	0.0796799	1
AT1G71450	-2.36429	NA	0.906552	NA	0.299942	NA	-2.39976	NA	0.0818091	NA	2.71967	NA	1.53179	1	1.4831	1	1.10362	NA	1.24459	NA	3.15515	NA	2.0893	NA
AT1G71460	-0.00489905	1	-0.419872	1	-0.937945	6.53958e-07	-1.0895	3.82796e-09	-0.113233	1	-0.578394	0.176788	-1.0476	2.48544e-08	-2.02076	4.07386e-24	-0.557629	0.258466	-0.184292	1	-0.46723	1	-1.00665	5.52319e-06
AT1G71470	0.0897215	NA	0.118684	NA	0.299942	NA	0.0198168	NA	0.0818634	NA	1.19952	NA	0.537584	1	0.595753	1	-0.1484	NA	0.155698	NA	-1.57566	NA	0.564185	1
AT1G71480	0.456975	1	0.126455	1	-0.41862	1	-1.08664	8.0576e-15	0.13402	1	-0.909866	8.14098e-09	-1.39673	2.00585e-21	-2.44529	1.05761e-60	0.527724	0.232638	-0.000236718	1	-0.460022	1	-1.51194	8.127e-29
AT1G71490	-0.492735	1	-0.232791	1	-0.475754	1	-1.15265	0.000404683	-0.55474	1	-0.967775	0.0603469	-1.07758	0.0300157	-0.554389	1	-0.865209	1	-0.310146	1	-1.12576	0.0203126	-0.792757	1
AT1G71500	0.253686	1	-0.245979	1	-0.383758	1	-1.72252	3.07837e-39	0.019239	1	-0.285189	1	-1.02287	4.42719e-12	-2.27602	6.38967e-69	0.223827	1	0.161603	1	-0.0167289	1	-1.45838	2.55808e-27
AT1G71520	1.05152	1	6.2457	0.0102252	7.00182	0.00035881	6.45472	0.000644416	1.5634	1	6.02134	0.00549561	10.8057	8.65099e-11	4.49025	1	-0.155851	1	5.4692	0.030348	7.67728	2.71262e-06	4.55501	0.736695
AT1G71528	-1.3659	NA	-1.2055	NA	-0.591385	NA	0.450208	NA	1.93948	NA	-1.97712	NA	1.99952	1	6.00708	1	-1.32444	NA	-0.324738	NA	2.26662	NA	4.20888	1
AT1G71530	1.9415	1	2.90941	1	7.50363	0.00224948	7.47944	2.77114e-08	-1.3958	1	1.92067	1	8.1072	1.89426e-08	5.73002	6.06394e-09	3.31668	1	0.09605	1	5.93518	0.0036882	4.54212	0.00017115
AT1G71680	0.0897171	NA	0.118678	NA	0.299928	NA	0.0198159	NA	-0.879343	NA	1.19946	NA	1.4993	NA	-0.366023	1	-1.70941	NA	0.282785	NA	-0.541933	NA	0.186204	NA
AT1G71690	-0.872056	NA	0.118682	NA	1.26171	NA	0.981592	NA	0.0817112	NA	1.19949	NA	0.537573	NA	2.29493	1	0.141821	NA	2.71171	NA	2.85171	NA	1.65657	NA
AT1G71691	0.959425	NA	1.08043	NA	0.299928	NA	0.0198159	NA	-0.811415	NA	0.23771	NA	-0.36331	NA	0.595724	1	1.10356	NA	0.282785	NA	1.38156	NA	0.186204	NA
AT1G71692	-0.87203	NA	0.118678	NA	0.299928	NA	0.981563	NA	1.04307	NA	1.16783	NA	1.4993	NA	-0.366023	1	1.10356	NA	1.24453	NA	-0.541933	NA	1.14795	NA
AT1G71695	-0.321638	1	-0.421586	1	-0.942841	0.00111716	-1.41981	6.53983e-12	-0.0685112	1	-1.29635	1.53512e-09	-2.00641	5.38011e-26	-3.44949	7.50185e-73	-0.197936	1	-0.730974	0.497101	-1.52423	4.76271e-14	-1.73194	2.34581e-18
AT1G71696	0.0522048	1	-0.0187115	1	-0.0204942	1	-0.414792	0.142585	0.156656	1	0.196068	1	-0.0385887	1	-1.035	1.31805e-16	0.12407	1	0.122831	1	0.161911	1	-0.459842	0.109043
AT1G71697	0.0602539	1	2.05757	0.000862711	3.58266	2.57797e-17	2.18311	0.000132741	0.364908	1	3.25999	6.50966e-14	4.02974	1.07526e-22	2.31079	1.54676e-05	-0.65859	1	2.50392	5.05148e-07	3.79795	7.61204e-20	2.24085	4.29634e-05
AT1G71700	NA	NA	NA	NA	NA	NA	NA	NA	NA	NA	NA	NA	NA	NA	NA	NA	NA	NA	NA	NA	NA	NA	NA	NA
AT1G71710	0.0947553	1	-0.198287	1	-0.0884129	1	-1.09579	4.23815e-28	-0.134126	1	-0.189214	1	-0.596516	2.21926e-06	-1.8748	1.00255e-70	0.0137145	1	-0.0624877	1	-0.133513	1	-0.818461	5.43093e-14
AT1G71720	0.141915	1	-0.421656	1	-1.09383	1.06825e-07	-1.91103	2.02445e-28	-0.0884698	1	-0.901594	0.000256143	-1.81441	8.48963e-25	-3.50301	5.9258e-80	0.0325128	1	-0.200622	1	-0.455845	1	-2.13889	1.44136e-34
AT1G71730	0.128242	1	-0.0121049	1	-0.0251867	1	-0.148536	1	0.119877	1	-0.0463585	1	-0.296228	1	0.0642405	1	0.0175109	1	0.0403458	1	-0.367088	1	0.0676365	1
AT1G71740	-0.794743	NA	0.498096	NA	0.316808	NA	-1.30461	NA	1.97832	NA	-2.95672	NA	-0.424211	1	-1.27014	1	0.147269	NA	-0.318353	NA	-0.587033	NA	-2.25884	NA
AT1G71750	-0.00614087	1	-0.23092	1	-0.262323	1	-0.352161	1	-0.371296	1	-0.261956	1	-0.0666855	1	0.333626	1	-0.191594	1	-0.209203	1	0.0763012	1	-0.239639	1
AT1G71760	0.582052	1	-0.893063	1	-1.04241	1	-0.992817	1	0.73452	1	0.754112	1	-0.00415115	1	-1.40117	1	0.205921	1	0.367443	1	-0.0108585	1	-1.82565	1
AT1G71770	0.672076	NA	0.446174	NA	0.806723	1	0.929453	1	0.08193	1	1.55579	1	1.76757	1	4.04162	0.00190831	-1.05832	1	-1.47745	1	-0.366362	1	0.0581035	1
AT1G71780	-0.0969305	1	-0.0933338	1	0.287082	1	0.472689	1	-0.241316	1	0.075478	1	0.430948	1	1.42173	2.77725e-30	0.162664	1	-0.232076	1	0.182397	1	0.628484	0.00491982
AT1G71790	0.0300481	1	-0.0154285	1	-0.204261	1	-0.820018	2.50375e-07	0.0438334	1	-0.247422	1	-0.580751	0.0430988	-1.69853	5.82983e-27	-0.120092	1	-0.285102	1	-0.48817	0.731721	-0.979607	2.46304e-09
AT1G71800	-0.243882	1	-0.0644727	1	0.105295	1	0.265232	1	-0.146061	1	0.219995	1	0.140089	1	0.420462	0.0128204	-0.131286	1	-0.120583	1	-0.268571	1	0.455964	0.00576994
AT1G71810	-0.053129	1	-0.60349	0.598494	-1.11958	3.52537e-10	-1.69348	3.28037e-26	-0.582978	1	-1.02938	3.56763e-08	-1.39867	1.36083e-16	-1.89976	2.11665e-30	-0.0217997	1	-0.409444	1	-0.650575	0.181923	-1.57389	6.54067e-21
AT1G71820	-0.236951	1	0.219687	1	0.740578	2.15621e-06	1.05835	6.48763e-16	-0.0860082	1	0.645285	0.000399229	1.32074	2.59807e-26	2.32923	4.27669e-88	-0.07259	1	0.39087	1	0.835069	8.03978e-09	1.42135	8.43908e-31
AT1G71828	1.0515	NA	1.08047	NA	-0.661845	NA	-0.941968	NA	1.04355	NA	0.237719	NA	4.19943	NA	2.93034	1	0.141823	NA	-1.59881	NA	0.41983	NA	2.01798	NA
AT1G71830	0.248791	1	0.272046	1	-0.200097	1	-0.618267	1	0.144335	1	0.596347	1	0.717612	1	1.49742	0.00424025	0.344488	1	0.549098	1	0.152313	1	0.970219	1
AT1G71840	-0.0851984	1	-0.198625	1	-0.332362	1	0.433325	1	-0.694946	0.000104893	-0.348649	1	0.27372	1	1.74638	4.38282e-45	-0.34342	1	-0.148598	1	0.140937	1	1.30945	1.33073e-23
AT1G71850	-0.92908	1	-0.833837	1	-1.49977	0.0755374	1.32789	0.368838	-1.40356	0.0475283	-0.463598	1	-0.392743	1	1.29414	1	-1.05691	1	-0.607062	1	-0.0149374	1	2.03819	3.36976e-05
AT1G71860	0.0991328	1	0.119504	1	0.501926	0.00642322	0.535854	0.000983223	0.276859	1	0.231591	1	0.653592	3.9233e-07	1.5205	7.68555e-52	0.141255	1	0.269303	1	0.376657	1	0.842412	1.73168e-13
AT1G71865	-0.328452	1	0.106075	1	0.528452	0.0202787	0.458062	0.98877	-0.133409	1	0.239553	1	0.799043	4.75483e-09	0.933166	3.58357e-12	-0.082167	1	-0.0658885	1	0.429321	1	0.274994	1
AT1G71866	0.0846006	NA	-0.166279	NA	2.97644	NA	0.981612	NA	-2.40296	NA	1.23908	NA	-1.31732	1	-2.26475	1	1.15311	NA	-1.31252	NA	-0.888655	NA	0.940295	1
AT1G71870	-0.330994	1	-0.36796	1	-1.16815	1	-0.332733	1	-0.81961	1	-0.010988	1	-0.153966	1	-0.69255	1	-0.780009	1	0.12344	1	-0.2023	1	-0.565177	1
AT1G71880	0.395125	1	1.25018	0.00837118	1.0736	0.28463	-0.0804937	1	0.47108	1	1.0617	0.35113	0.507366	1	-1.53588	1.77629e-05	0.350084	1	2.21404	6.18236e-15	1.67218	2.54913e-07	-0.986013	1
AT1G71890	0.190009	NA	-0.439864	NA	-0.381429	1	-1.793	1	0.30372	1	-0.175321	1	-0.944719	1	-2.26054	1	-0.284279	1	-0.0331255	1	0.866702	1	-2.91734	1
AT1G71900	0.110843	1	-0.0749283	1	-0.205455	1	-0.180853	1	-0.00191919	1	0.0232478	1	-0.341371	1	0.267444	1	0.00705824	1	-0.00835084	1	-0.299576	1	-0.262273	1
AT1G71910	0.240738	1	1.03296	1	0.329712	1	0.263228	1	-0.17991	1	-0.684793	1	-1.86898	0.00217643	-2.17845	0.000114992	0.460123	1	-1.07283	1	-0.988198	1	0.182611	1
AT1G71920	1.94132	NA	-0.843069	NA	0.299928	NA	1.85289	NA	0.082498	NA	0.23771	NA	-0.42419	NA	-0.366023	1	1.10356	NA	1.24453	NA	0.419814	NA	0.186204	NA
AT1G71930	0.655224	1	0.765882	1	-0.358247	1	-0.974135	1	0.0837095	1	1.30772	1	1.22971	1	0.011798	1	0.82796	1	-0.0405123	1	0.170109	1	0.103939	1
AT1G71940	0.143277	1	0.412729	1	1.06421	8.82534e-07	0.754606	0.0800108	-0.0646337	1	0.927232	0.000256703	1.42112	1.84997e-14	1.78135	1.99853e-24	0.0837269	1	0.327831	1	1.09404	2.62936e-07	1.23654	2.43751e-10
AT1G71950	0.243336	1	0.943411	0.0966739	1.63495	3.47942e-11	1.1045	0.0018677	0.317276	1	1.26393	1.47979e-05	2.12408	7.00589e-21	2.53628	1.06536e-30	0.210197	1	0.975993	0.0460757	2.0686	1.56848e-19	2.3295	1.50329e-25
AT1G71960	-0.501435	1	-0.00422622	1	-0.462956	1	-0.0958616	1	-0.174216	1	0.278611	1	-0.735531	1	-0.74844	1	0.446243	1	0.154236	1	-0.065369	1	0.50034	1
AT1G71970	-0.28814	1	-0.571015	1	-0.861228	1	0.342602	1	0.329703	1	-1.4521	0.00489287	-2.57494	2.08287e-14	-2.48747	9.12168e-13	0.54187	1	-0.742436	1	-1.13525	1	-1.12974	1
AT1G71980	-0.36113	1	-0.210578	1	-0.626284	0.000733617	-0.214768	1	-0.196386	1	-0.896796	7.14595e-11	-1.48314	1.55884e-32	-1.02134	1.14475e-13	0.0189053	1	-0.734135	3.31572e-06	-0.958146	3.24529e-12	-0.451813	1
AT1G71990	0.435209	1	-0.0836317	1	-0.126017	1	-0.605436	1	0.350377	1	0.114307	1	-1.30162	0.00436492	-2.29822	1.15724e-10	0.348877	1	0.144478	1	-0.343827	1	-1.1639	0.0476249
AT1G72000	-1.49985	1	0.498602	1	2.33541	1	4.98152	7.6653e-07	-0.916581	1	2.05295	1	2.92345	0.196453	4.50519	1.99964e-11	-1.79536	1	0.470439	1	3.21444	0.712184	4.2147	0.000123136
AT1G72010	-0.282423	1	-0.284123	1	0.121347	1	0.0558341	1	0.00214454	1	-0.488775	0.000403032	0.25077	1	-0.140066	1	-0.180529	1	0.0189985	1	-0.236126	1	0.127376	1
AT1G72020	0.427923	0.281292	0.283577	1	0.441546	0.18022	0.146429	1	0.104808	1	0.421658	0.48415	0.506435	0.00921581	0.765171	5.61185e-10	0.0716688	1	0.138024	1	0.473639	0.0397806	0.323823	1
AT1G72030	0.852351	1	-0.457672	1	-0.860984	1	-1.79288	1.71975e-09	0.152491	1	-1.73133	3.22824e-08	-2.86079	3.73621e-25	-4.74901	1.19134e-57	0.33499	1	-0.749208	1	-1.37822	0.00026864	-2.52033	3.07554e-20
AT1G72040	-0.291639	1	-1.39598	1.47453e-12	-1.59837	2.30256e-16	-0.224531	1	-0.834921	0.0111892	-1.32483	9.88723e-11	-1.34418	3.99256e-10	0.393899	1	-1.52801	1.31452e-15	-0.902859	0.00209738	-1.08464	1.08681e-05	0.528323	1
AT1G72050	-0.320618	1	-0.690655	4.01712e-07	-0.747345	1.29546e-08	-0.319219	1	-0.51034	0.0119361	-0.645474	1.32561e-05	-0.365353	1	-0.218273	1	-0.471591	0.10967	-0.487934	0.0736981	-0.430785	1	-0.086535	1
AT1G72060	0.102511	1	1.26842	1	2.57009	0.000139497	2.92802	5.99792e-06	2.06284	1	1.06499	1	2.65872	8.03003e-06	1.42625	1	0.288892	1	0.0568287	1	0.190814	1	1.02436	1
AT1G72070	0.101238	1	1.49694	1	2.48296	6.35308e-05	2.83364	2.84481e-06	1.69223	1	1.34315	1	3.56399	2.28986e-15	2.19593	0.000164877	0.169782	1	-0.859509	1	1.54604	0.458638	1.21784	1
AT1G72080	1.05152	NA	-1.36547	NA	-2.88501	NA	2.17481	NA	2.52415	NA	-1.61922	NA	0.800314	1	2.761	1	1.10362	NA	-0.135313	NA	-1.37662	NA	0.582231	1
AT1G72090	0.118724	1	-0.159894	1	-0.397612	1	-0.786818	0.0122455	-0.150884	1	-0.251283	1	-0.61473	1	-2.72247	1.02379e-44	-0.167437	1	-0.299673	1	-0.57074	1	-1.29568	1.13651e-10
AT1G72100	-1.72116	NA	-0.771339	NA	1.26173	NA	0.893721	NA	0.0820044	NA	-2.94127	NA	-0.360987	NA	0.595749	1	0.141823	NA	1.18439	NA	1.38162	NA	2.40656	NA
AT1G72110	0.0897171	NA	0.118678	NA	0.299928	NA	0.0198159	NA	-0.879165	NA	0.23771	NA	-1.31021	NA	3.58884	1	-0.81993	NA	-1.16623	NA	0.419814	NA	2.11395	NA
AT1G72120	-0.102158	1	0.0364432	1	1.36556	1	2.60434	7.54439e-06	-0.656711	1	0.971619	1	3.66214	4.09447e-14	4.82628	7.8775e-27	-0.62872	1	-0.899271	1	1.16292	1	3.42487	2.01318e-12
AT1G72125	0.922949	NA	-0.864756	NA	0.153344	1	1.4507	1	-2.39246	1	0.749707	1	1.54147	1	3.27947	1	0.847579	1	0.280919	1	1.16354	1	2.32131	1
AT1G72130	0.184325	1	-0.465889	1	-1.00461	0.00336319	-1.33382	3.57609e-08	0.0740392	1	-1.20978	1.3066e-05	-0.898481	0.109467	-3.06823	2.7411e-39	0.337163	1	0.119075	1	-0.366625	1	-2.47044	1.71057e-32
AT1G72140	1.08997	NA	-0.86967	NA	-1.69396	1	-0.528099	1	-0.279546	1	0.466817	1	1.49754	1	3.04846	0.538984	-0.863654	1	-0.137691	1	1.65078	1	4.13562	1
AT1G72141	NA	NA	NA	NA	NA	NA	NA	NA	NA	NA	NA	NA	NA	NA	NA	NA	NA	NA	NA	NA	NA	NA	NA	NA
AT1G72150	-0.327438	1	-0.0703459	1	-0.679434	1	0.0543536	1	0.197049	1	-0.744192	1	-1.57931	9.53413e-09	-1.40599	2.90255e-06	0.595277	1	-0.606984	1	-1.48789	1.73177e-07	-0.828547	1
AT1G72160	0.0730945	1	0.404389	1	-0.155444	1	0.19218	1	0.0818704	1	-0.193168	1	-0.984263	2.37718e-06	-2.10646	2.3564e-36	0.224705	1	-0.465299	1	-0.780435	0.00636994	-0.459403	1
AT1G72170	0.423295	1	0.0184889	1	0.0603344	1	-0.600784	0.0979624	0.180178	1	0.0769231	1	-0.289832	1	-1.03342	1.09906e-07	0.0790944	1	0.210925	1	-0.0528843	1	-0.80274	0.000133814
AT1G72175	0.0115076	1	0.102611	1	0.576634	0.22436	0.673342	0.0116893	0.233535	1	0.422621	1	0.867859	9.46863e-07	1.51042	1.13895e-23	-0.2323	1	-0.041574	1	0.457309	1	0.973708	1.28987e-08
AT1G72180	-0.357423	1	-0.875689	1	-0.997054	0.142802	-0.0941223	1	-0.199092	1	-1.03467	0.0679327	-2.21036	2.22731e-18	-2.10704	2.96759e-15	-0.414176	1	-1.28319	0.000170262	-1.96596	2.79937e-14	-0.661936	1
AT1G72190	0.171217	1	-0.170847	1	-0.712012	0.00195912	-0.589469	0.288388	0.0948124	1	-0.51606	1	-1.43467	4.93626e-19	-1.511	2.10413e-16	0.167395	1	-0.576539	0.377106	-0.815318	0.000227202	-0.878231	0.000514206
AT1G72200	-0.446386	1	0.20395	1	-1.26618	1	-0.621618	1	0.0565095	1	-0.782126	1	-1.23868	1	-3.71147	0.696475	0.303124	1	-1.03917	1	-1.19502	1	-0.971372	1
AT1G72210	0.733188	1	2.54436	0.00502942	3.53117	2.1264e-08	2.52558	0.00620609	0.528435	1	5.10163	1.76303e-18	4.93505	1.09032e-19	3.85913	1.26444e-11	-0.763822	1	3.48992	1.96099e-07	4.08194	2.96608e-12	3.5931	2.37002e-09
AT1G72220	0.0679332	1	0.325041	1	1.09235	1	2.22771	1.08879e-07	-0.0933469	1	0.671636	1	1.17748	1	3.82196	6.50335e-29	1.41357	1	0.0245135	1	0.807252	1	2.9967	8.41813e-15
AT1G72230	0.746307	1	0.941276	1	0.139508	1	-0.915688	1	1.41816	1	0.684638	1	-1.26573	1	-2.64984	1	0.366127	1	1.06652	1	-0.0561709	1	-1.3832	1
AT1G72240	2.40968	0.313154	3.45386	2.65898e-07	3.82644	4.12925e-10	0.843497	1	-0.0820864	1	2.46144	0.00599772	1.83791	1	-0.691963	1	1.25032	1	3.14004	1.30936e-05	3.18431	4.94495e-06	-0.0633193	1
AT1G72250	0.638038	1	0.386494	1	0.382601	1	-0.120303	1	0.856174	1	0.82897	1	0.600095	1	0.510816	1	0.647747	1	0.480671	1	0.119867	1	0.47015	1
AT1G72260	-0.963745	1	-0.872889	1	-3.20497	1	-3.07065	1	-0.914209	1	-3.1041	1	-1.35527	1	-4.17245	1	-4.01826	1	-3.85653	1	-3.43303	1	-4.13018	1
AT1G72270	-0.338164	NA	-2.36222	NA	0.284848	NA	-0.858705	NA	1.6682	NA	0.213936	NA	-1.35285	1	1.05143	1	-0.851204	NA	-1.19188	NA	-1.44147	NA	1.14801	1
AT1G72275	-0.417563	1	-0.707169	1	-1.22641	4.62897e-06	-1.89424	1.21785e-17	-0.280311	1	-1.57265	3.99096e-12	-2.85064	1.36311e-27	-4.76444	6.30575e-27	0.197982	1	-1.24165	4.74205e-07	-1.97981	1.85722e-16	-3.37723	2.14333e-27
AT1G72280	0.163641	1	1.74577	0.0160056	3.12876	2.66687e-14	2.25462	5.2656e-06	-0.426554	1	2.83686	1.88216e-11	3.81739	1.74976e-22	2.47065	6.20999e-08	-0.535317	1	1.49007	0.587077	3.02315	1.12074e-12	1.90314	0.00222407
AT1G72290	0.0897171	NA	0.118678	NA	0.299928	NA	0.0198159	NA	1.04262	NA	0.23771	NA	0.537558	NA	0.595724	NA	0.141817	NA	2.16988	NA	0.419814	NA	0.186204	NA
AT1G72300	-0.0803059	1	-0.043426	1	-0.193899	1	-0.430786	1	0.371149	1	-0.769918	0.000793546	-1.05846	2.77983e-09	-1.13888	1.51008e-11	0.0800558	1	0.247084	1	-0.165292	1	-1.24636	2.43348e-14
AT1G72310	-0.0325245	1	0.00858791	1	-0.532989	1	-0.946245	2.21478e-05	0.0366779	1	-0.590359	1	-1.67711	3.60133e-18	-3.46259	8.92355e-51	0.04553	1	-0.20847	1	-1.05784	1.34269e-06	-2.00832	9.39961e-26
AT1G72320	-0.518799	0.0198149	-0.56977	0.00163855	-0.685367	2.48934e-06	-0.0562044	1	-0.717189	1.86687e-07	-0.584557	0.000715574	-0.197318	1	0.235089	1	-0.285621	1	-0.400155	1	-0.125516	1	0.365686	1
AT1G72330	-0.428276	1	0.691285	1	2.14619	5.89343e-12	3.13182	2.52943e-28	-0.406713	1	0.581974	1	3.48391	2.99343e-36	3.35875	1.01735e-33	-0.231165	1	0.291393	1	2.50405	2.97075e-17	3.30178	2.86287e-32
AT1G72340	-0.0234262	1	-0.0353557	1	0.463508	0.476227	0.289329	1	-0.273201	1	-0.028455	1	0.636787	0.000218201	0.830145	4.61033e-09	0.000719918	1	0.00433246	1	0.464696	0.583728	0.997421	3.01097e-14
AT1G72350	0.0897171	NA	1.08043	NA	0.299928	NA	-1.8541	NA	0.0823617	NA	0.23771	NA	0.537558	NA	2.6348	1	1.10356	NA	-0.678962	NA	0.419814	NA	1.14795	NA
AT1G72360	0.0360695	1	1.46008	0.00173092	1.83764	1.56224e-07	0.00399888	1	0.181156	1	1.50123	0.000194944	1.51712	0.000265742	0.191162	1	0.500637	1	2.81297	4.53735e-20	2.66471	2.84166e-20	-0.0189854	1
AT1G72370	0.207906	1	-0.456704	1	-0.206702	1	-0.139326	1	-0.0461503	1	-0.0888726	1	0.0120457	1	0.323928	1	-0.401771	1	0.0444319	1	-0.076081	1	0.282251	1
AT1G72390	-0.134553	1	-0.00120395	1	0.183333	1	0.285813	0.317392	-0.132846	1	0.0486227	1	0.546369	1.26679e-12	0.90232	2.86548e-39	0.183448	1	-0.0418667	1	0.272863	1	0.576345	3.74527e-13
AT1G72410	0.0671514	1	-0.428014	1	-0.656445	0.512955	-1.23182	6.58919e-11	0.13217	1	-0.923421	7.11162e-05	-1.3992	9.87406e-15	-3.27413	6.16726e-84	-0.0292641	1	-0.363774	1	-1.20013	3.58603e-10	-2.17637	1.35285e-37
AT1G72416	0.193634	1	1.12132	1	1.0196	1	-0.680571	1	0.0778702	1	2.29827	1.37678e-07	0.609293	1	-1.23836	1	0.504495	1	3.46609	1.04879e-20	1.99286	3.26367e-05	0.478173	1
AT1G72420	-0.11625	1	-0.306176	1	0.00284194	1	-0.862821	0.00501455	0.0104441	1	-0.27268	1	-1.08949	1.37706e-05	-2.23042	2.86811e-19	-0.606284	1	0.094734	1	-0.146692	1	-1.24546	2.72756e-06
AT1G72430	-0.0661786	1	-0.546214	1	-1.29634	0.00150444	-1.77376	4.24625e-09	-0.816487	1	-1.27811	0.00225548	-2.75387	1.78905e-25	-3.31689	1.46184e-37	0.41351	1	0.099692	1	-0.999067	0.691176	-2.87452	7.64936e-28
AT1G72440	-0.793426	0.0978594	-0.984759	0.000404725	-1.23797	6.14612e-08	0.863995	0.0174994	-1.19303	1.40841e-07	-0.886012	0.0146197	0.222283	1	1.88869	2.5233e-22	-0.820844	0.0606569	-0.413636	1	0.230788	1	1.72993	1.00114e-17
AT1G72450	-0.0669262	1	0.386242	1	0.803132	1	1.20979	0.00241302	0.307135	1	1.55647	2.64393e-07	2.79659	5.60279e-30	2.96016	4.86496e-34	0.279199	1	0.315264	1	0.469929	1	2.02347	1.46751e-14
AT1G72460	-0.87203	NA	0.118678	NA	0.299928	NA	1.85133	NA	0.08139	NA	0.23771	NA	-1.32302	NA	-0.366023	1	2.57043	NA	0.282785	NA	0.419814	NA	1.14795	NA
AT1G72470	0.783959	0.00205089	0.195658	1	0.832225	3.39e-05	0.315781	1	0.602459	1	0.779117	0.00154946	1.42908	2.9064e-20	1.41582	2.53908e-20	0.503936	1	0.164	1	0.195527	1	0.739468	0.0017564
AT1G72480	-0.265957	1	-0.257756	1	-0.775591	0.0323298	-0.847315	0.00337236	-0.363448	1	-0.549597	1	-1.79485	1.07828e-20	-3.23246	6.36564e-50	-0.339792	1	-0.422034	1	-1.07387	2.33768e-06	-1.71158	7.00322e-18
AT1G72490	-0.872073	NA	0.118684	NA	-1.18371	NA	3.49527	NA	0.977162	NA	-2.61475	NA	1.13396	1	0.823878	1	0.141824	NA	-2.16618	NA	1.84992	NA	4.07264	NA
AT1G72500	0.34845	1	0.191329	1	-0.0635165	1	-0.812182	1.06825e-05	0.222677	1	-0.515648	1	-0.243825	1	-1.52828	1.09962e-22	0.100146	1	0.0923933	1	0.655108	0.191918	-0.78477	0.000111603
AT1G72510	-0.643371	1	-1.01336	0.00187297	-1.51914	2.6338e-11	-1.15649	2.35397e-05	-1.22	1.98124e-06	-1.52378	3.8976e-11	-1.8374	1.98659e-17	-0.429249	1	-0.598853	1	-1.30186	2.74131e-07	-2.12731	2.07145e-23	-0.504134	1
AT1G72520	1.42838	1	5.23475	2.06568e-12	6.49097	1.75727e-20	4.10909	1.62007e-06	0.159136	1	7.59158	5.66284e-29	7.63882	2.5827e-29	1.56722	1	-0.838817	1	5.52858	3.77338e-14	6.83681	5.0466e-23	2.18981	1
AT1G72530	0.0181816	1	-0.0659729	1	-0.147285	1	0.671544	1	0.100193	1	-0.160637	1	0.160394	1	1.69251	7.8695e-16	0.0988633	1	0.578539	1	0.10285	1	0.694875	1
AT1G72540	-0.736724	1	0.522823	1	0.0626706	1	1.97535	2.88102e-18	-0.333788	1	0.051075	1	0.413104	1	2.53708	1.20903e-32	-0.0808866	1	0.0156891	1	-0.0877466	1	1.44932	5.3348e-06
AT1G72545	-1.40032	NA	0.183783	NA	-0.749276	NA	-0.941977	NA	-0.801022	NA	0.52347	NA	-0.942454	1	2.40514	1	1.01153	NA	-1.57588	NA	2.30274	NA	-1.67487	NA
AT1G72550	0.12094	1	-0.44331	1.72815e-08	-0.377767	3.80861e-05	-0.0592918	1	-0.0579771	1	-0.446645	2.03091e-08	-0.36486	0.000324378	0.217443	1	-0.142993	1	-0.267094	0.42279	-0.474163	4.99174e-09	0.0111649	1
AT1G72560	-0.327566	1	-0.282852	1	-0.166158	1	-0.183217	1	-0.643906	6.18727e-11	-0.226138	1	-0.111839	1	0.191817	1	-0.237257	1	0.110256	1	0.140859	1	0.118561	1
AT1G72570	0.0897171	NA	0.118678	NA	1.26168	NA	0.0198159	NA	0.0814084	NA	0.284318	NA	-0.42419	NA	-0.366023	1	0.141817	NA	1.24453	NA	1.239	NA	1.14795	NA
AT1G72580	-0.905945	NA	-1.49685	NA	0.275786	NA	-0.787531	NA	-0.567438	NA	-0.0238635	NA	-0.0506763	1	-0.0338726	1	-0.185373	NA	-0.461404	NA	-0.905953	NA	0.187652	1
AT1G72590	-0.87203	NA	0.118678	NA	-0.66182	NA	0.981563	NA	0.0821611	NA	0.23771	NA	0.537558	NA	0.595724	NA	1.10356	NA	0.282785	NA	0.419814	NA	0.186204	NA
AT1G72600	-0.32368	1	0.600118	1	-0.448597	1	0.425101	1	0.113303	1	-0.497575	1	-2.29736	0.848328	-2.4846	1	0.342834	1	-1.2534	1	-2.14859	0.0945927	-1.44762	1
AT1G72610	0.0897171	NA	0.118678	NA	0.299928	NA	0.0198159	NA	0.0820131	NA	0.23771	NA	0.537558	NA	0.595724	NA	0.141817	NA	0.282785	NA	-0.541933	NA	0.186204	NA
AT1G72620	2.17719	NA	1.7121	NA	1.13989	1	0.422881	1	2.70102	1	2.42939	1	0.937302	1	-3.84556	1	1.50119	1	0.369608	1	0.209233	1	-3.35226	1
AT1G72630	0.22626	1	0.334764	1	0.150466	1	-0.234009	1	0.453722	1	0.207882	1	-0.918109	0.0114516	-2.63234	8.0297e-25	0.0713068	1	0.111949	1	-0.289678	1	-1.40265	4.08608e-09
AT1G72640	0.240293	1	-0.0957011	1	-0.344717	1	-1.34949	2.70318e-14	0.243265	1	-0.347336	1	-0.950168	1.43841e-05	-2.42543	3.31075e-46	0.286414	1	0.161351	1	-0.16559	1	-1.52797	9.69128e-19
AT1G72645	0.127516	1	-0.3321	1	-1.01646	1	-1.24235	0.227307	0.0504235	1	-1.86445	1.414e-06	-3.52095	1.30636e-27	-6.09877	8.66278e-53	-0.0723186	1	-0.980457	1	-1.57907	0.00057799	-3.20159	1.10909e-23
AT1G72650	-0.141121	1	-0.358627	1	-0.687782	0.0320977	-0.531497	1	0.0560627	1	-0.834638	0.0001205	-1.20115	2.19065e-12	-1.667	6.28831e-25	-0.0270876	1	-0.427685	1	-1.05568	6.84726e-09	-1.42845	1.02009e-17
AT1G72660	0.737897	NA	0.992689	NA	-0.0955538	1	0.0373291	1	0.445694	1	1.90408	1	-0.579953	1	0.758527	1	0.141922	1	0.479718	1	-0.834344	1	0.499421	1
AT1G72670	0.479729	1	0.785213	1	0.624337	1	-1.2192	1	0.82628	1	0.586876	1	0.49679	1	0.801621	1	0.841665	1	1.28219	1	-0.123916	1	0.715378	1
AT1G72680	-0.0140871	1	0.252376	1	1.26951	1	3.43318	2.17162e-19	0.17831	1	0.655288	1	2.84802	1.87074e-12	3.9912	4.12842e-27	0.11428	1	-0.761141	1	0.760157	1	2.77724	7.40693e-12
AT1G72690	0.139477	1	0.571972	1	0.322693	1	1.08603	0.115548	-0.426735	1	0.329737	1	0.379096	1	2.47383	1.46527e-22	0.294837	1	0.0650852	1	0.200688	1	1.58887	4.36891e-06
AT1G72700	-0.0466962	1	0.419321	1	0.409272	1	0.306583	1	-0.456986	1	0.609302	1	0.83682	0.00105691	0.630112	1	-0.319626	1	0.0251229	1	0.804489	0.00428412	0.596351	1
AT1G72710	-0.108448	1	0.0347561	1	-0.01863	1	0.186984	1	0.0267991	1	-0.271428	1	-0.18	1	0.381102	0.0273055	0.0209596	1	-0.249856	1	-0.134118	1	0.495947	6.96881e-06
AT1G72720	0.766658	1	0.0435381	1	-0.6511	1	-1.97652	1	0.307174	1	-0.690846	1	-1.38687	1	-1.76795	1	0.543097	1	0.580171	1	-0.755947	1	-0.940638	1
AT1G72730	-0.278051	1	-0.038189	1	-0.269192	1	0.277232	1	-0.312364	1	0.373977	1	0.531975	1	2.43856	1.2593e-26	-0.514193	1	-0.00132971	1	0.0954874	1	0.907888	0.910995
AT1G72740	-0.157973	1	-0.0374787	1	-0.164942	1	-0.256265	1	0.0358327	1	-0.0893128	1	-0.0288646	1	-0.175539	1	0.0811068	1	0.133299	1	-0.140134	1	-0.372849	0.0334534
AT1G72750	-0.270092	1	0.262293	1	0.812811	0.000762349	0.827444	0.00042516	-0.333467	1	1.15913	1.35851e-10	1.53014	1.01776e-20	2.0357	2.35298e-39	-0.0386487	1	0.710564	0.0400948	0.86384	0.000102921	1.20931	4.58638e-12
AT1G72755	0.0897171	NA	0.118678	NA	0.299928	NA	0.981563	NA	0.0820625	NA	0.23771	NA	0.537558	NA	0.595724	NA	0.141817	NA	0.282785	NA	0.419814	NA	1.14795	NA
AT1G72760	0.728133	1	-0.0227968	1	1.40404	1	1.10927	1	1.00823	1	1.66092	1	1.52721	1	3.72654	1.26804e-06	0.155861	1	0.0801949	1	0.790585	1	1.59815	1
AT1G72770	0.820397	1	0.178265	1	1.06461	1	0.792495	1	0.386225	1	-0.296124	1	1.2613	0.08637	1.57456	0.000194604	0.346284	1	0.0334724	1	0.963738	1	1.25096	0.0963908
AT1G72780	NA	NA	NA	NA	NA	NA	NA	NA	NA	NA	NA	NA	NA	NA	NA	NA	NA	NA	NA	NA	NA	NA	NA	NA
AT1G72790	0.116978	1	0.493959	1	0.267668	1	-0.441148	1	0.215498	1	0.539689	1	-0.221642	1	-0.334642	1	0.408107	1	-0.509259	1	-0.332086	1	-0.415273	1
AT1G72800	-0.04956	1	0.259561	1	1.35717	1	0.996445	1	-0.529331	1	1.27085	1	2.87741	1.04453e-12	2.9531	1.55026e-13	0.554275	1	1.40663	1	2.26192	1.20353e-06	2.76311	1.02112e-11
AT1G72810	0.0696157	1	-0.126565	1	-1.15782	1	-0.754659	1	0.178528	1	-0.765185	1	-2.22591	1.90621e-08	-2.69618	3.33038e-12	0.445718	1	-0.450468	1	-0.960079	1	-1.22801	1
AT1G72820	0.0623902	1	-0.223398	1	-0.812417	1	-0.451915	1	0.492129	1	-1.08248	0.0124219	-2.35431	2.8099e-21	-2.05926	1.54619e-15	0.219268	1	-0.810984	1	-1.68467	2.84913e-10	-1.51265	1.03591e-07
AT1G72830	-0.331306	1	0.218266	1	0.0280306	1	0.172272	1	0.11943	1	-0.0908528	1	-0.539263	1	-0.194779	1	0.251155	1	-0.294275	1	-0.632554	1	-0.163	1
AT1G72840	-0.701679	0.0395516	-0.425656	1	-0.389209	1	-0.48868	1	-0.553601	1	-0.56326	0.725527	-0.347878	1	-0.255268	1	-0.443932	1	-0.655272	0.153888	-0.566211	1	-0.233728	1
AT1G72850	-0.661639	1	-0.271037	1	-0.433636	1	-0.406068	1	-0.883359	1	-0.384612	1	-0.791852	1	-0.719743	1	-0.457962	1	-0.213965	1	-0.444366	1	-0.00654625	1
AT1G72852	-1.10874	1	-0.460475	1	-0.322488	1	-0.150755	1	-0.906027	1	-0.727885	1	-0.525718	1	-0.145074	1	-0.0103197	1	-1.39686	0.212024	-0.577517	1	0.098838	1
AT1G72855	1.08808	NA	-0.474792	NA	0.102737	NA	1.18732	1	0.0801621	NA	-1.35091	NA	-1.19693	1	-0.264053	1	-1.44662	1	-1.17636	1	0.00218172	NA	-0.0171658	1
AT1G72860	-0.0956201	NA	0.234119	NA	-0.722991	NA	0.400135	1	1.4972	NA	2.01163	NA	1.1877	1	0.590914	1	0.457562	1	-2.17733	1	0.737774	NA	0.181275	1
AT1G72870	0.482036	1	0.811754	1	0.861952	1	0.274315	1	0.695219	1	-0.289904	1	-0.365675	1	0.490011	1	-0.118417	1	-0.179335	1	0.101874	1	0.684158	1
AT1G72880	0.184126	1	0.0124317	1	0.219707	1	0.0412259	1	0.474851	0.236243	0.346876	1	0.191665	1	0.473548	0.266735	0.308937	1	0.3118	1	-0.0384075	1	-0.282689	1
AT1G72890	0.326824	1	-0.176398	1	-0.548853	1	-0.154411	1	0.348042	1	-1.2599	0.000116864	-1.43583	4.59085e-07	1.3425	2.74735e-07	0.272765	1	-0.436147	1	-1.49904	7.28991e-08	0.1157	1
AT1G72900	1.50399	0.396679	2.42643	9.75298e-08	2.76906	6.42425e-11	2.84983	1.1381e-11	1.10897	1	3.10533	1.96851e-14	3.31842	7.44605e-17	2.94303	1.134e-12	0.0831992	1	3.51374	2.96536e-19	2.96928	5.42143e-13	2.82528	1.60853e-11
AT1G72910	0.861418	1	1.34038	1	0.788708	1	-0.503886	1	-0.456471	1	1.66967	0.28136	-0.122062	1	-2.74688	5.60901e-07	-0.537702	1	2.233	0.000121292	1.26935	1	-1.15817	1
AT1G72920	3.2485	5.70311e-14	2.32782	5.93582e-06	2.2221	5.42764e-05	0.90756	1	1.65581	0.144582	2.93362	6.05134e-11	1.96312	0.00411629	0.0380319	1	0.389132	1	2.67117	7.52054e-09	1.62852	0.180042	-0.0993955	1
AT1G72930	-0.368337	1	0.536805	1	0.37541	1	-0.734016	1	-0.313136	1	0.437875	1	-0.292893	1	-1.84907	0.00031096	-0.502099	1	1.48432	0.0713873	1.1957	1	-0.450091	1
AT1G72940	2.67651	1.07028e-12	1.6428	0.00348701	1.84866	9.80264e-05	0.714285	1	1.52886	0.0306688	2.05991	1.09776e-06	1.63331	0.00475411	0.377336	1	0.291905	1	2.51925	2.88954e-11	2.31946	3.62758e-09	1.01434	1
AT1G72950	0.61535	1	3.17689	5.13758e-07	3.52014	8.94157e-10	1.4325	1	0.387998	1	4.71868	4.01113e-19	4.6855	2.35121e-19	1.6378	1	0.510475	1	3.60591	1.11251e-09	3.62501	1.16228e-10	2.22051	0.0327725
AT1G72960	0.467498	1	0.336123	1	1.23041	1	-0.184794	1	1.66741	1	0.939179	1	0.882407	1	-0.00946714	1	0.38491	1	0.413056	1	0.54049	1	0.43133	1
AT1G72970	1.13439	1	-0.174501	1	0.0493186	1	-1.83954	2.75036e-06	0.747075	1	0.168223	1	-0.855166	1	-2.68589	1.32844e-13	-0.435171	1	0.79126	1	0.0339589	1	-2.57608	6.35906e-14
AT1G72980	-0.87203	NA	0.118678	NA	0.299928	NA	0.0198159	NA	0.0823032	NA	-1.63462	NA	-0.42419	NA	0.595724	NA	2.00282	NA	0.282785	NA	0.419814	NA	1.14795	NA
AT1G72990	-0.263034	1	-0.0828503	1	-0.243572	1	0.349478	1	-0.225035	1	-0.298203	1	0.00202188	1	0.581171	4.87858e-05	0.204555	1	-0.202811	1	0.118042	1	-0.102047	1
AT1G73000	0.089721	NA	0.118683	NA	2.75806	NA	0.0467833	NA	0.0820372	NA	2.08795	NA	3.64635	1	-1.31234	1	1.10361	NA	2.19694	NA	5.08454	NA	0.186212	NA
AT1G73010	3.89519	0.01471	2.81273	1	2.97192	0.541951	4.07486	0.00316553	1.85901	1	3.02075	0.58359	5.52222	1.09016e-10	7.62727	7.78849e-25	2.99197	0.540592	1.33401	1	4.00977	0.000227554	5.27612	9.63254e-09
AT1G73020	-0.0313393	1	0.535912	1	1.595	6.74874e-10	0.490295	1	-0.317362	1	1.3975	8.72189e-07	1.771	9.19146e-13	0.990137	0.0658945	-0.202244	1	0.534852	1	1.41887	6.57304e-07	0.575238	1
AT1G73030	0.102676	1	0.76445	0.371538	1.6864	6.34452e-17	1.48997	1.61776e-12	0.137221	1	1.26557	2.49783e-08	2.29454	1.04689e-33	2.63049	3.83116e-45	-0.00917222	1	0.901901	0.00970295	1.69935	3.20939e-17	2.46723	4.19455e-39
AT1G73040	-0.100824	1	0.173453	1	-0.748443	1	-0.364732	1	-0.133318	1	-0.4099	1	-0.601351	1	-1.34212	1	0.0382048	1	-0.498448	1	-0.022052	1	0.217931	1
AT1G73050	0.983513	NA	-1.3613	NA	1.17524	NA	2.46198	NA	-0.879941	NA	2.73786	NA	4.51863	1	1.62826	1	0.141824	NA	2.73159	NA	1.16123	NA	2.92704	1
AT1G73060	0.606663	1	0.0583501	1	-0.0119498	1	-1.30748	5.79348e-13	0.52098	1	-0.0907971	1	-0.481283	1	-2.45058	1.0114e-49	0.483162	1	0.224577	1	0.123603	1	-1.34539	9.8826e-14
AT1G73065	-0.505132	NA	-0.849213	NA	-2.88725	NA	0.364478	1	0.660013	NA	-0.352922	NA	2.27952	1	3.14813	1	0.565999	1	-2.20678	1	-0.54196	NA	4.94686	1
AT1G73066	-1.08905	1	-0.887328	1	-1.19167	1	-1.10422	1	0.422816	1	-1.36494	1	0.47851	1	1.84162	0.105432	-0.770316	1	-1.44773	1	-1.47959	1	1.10384	1
AT1G73080	0.465003	1	1.48016	0.029663	2.11384	1.1888e-07	1.94997	4.56949e-06	0.890082	1	2.68865	3.436e-14	3.54277	1.2732e-26	3.05597	3.68698e-19	-0.232346	1	2.00617	1.50953e-06	2.12907	8.6422e-08	3.05672	3.61942e-19
AT1G73090	-0.142514	1	-0.505948	1	-0.774114	0.00127227	-1.29551	9.53999e-14	-0.0774675	1	-0.860326	2.14052e-05	-1.78009	2.06454e-24	-3.49827	1.94527e-42	-0.0382622	1	-0.232962	1	-0.962967	1.66773e-06	-1.54992	2.76195e-16
AT1G73100	-0.410815	0.385841	-0.036539	1	-0.369661	1	-0.393787	0.847554	-0.460685	0.0385102	-0.0926692	1	-0.523041	0.00287778	-0.865032	1.26708e-11	0.106714	1	0.0564019	1	0.0550081	1	-0.847351	9.84552e-11
AT1G73110	0.355874	1	-0.266058	1	-0.610822	1	-1.58111	3.34606e-18	0.0433125	1	-0.675108	0.526433	-1.43098	3.5123e-14	-1.91439	2.3425e-26	0.416422	1	0.33177	1	-0.0816281	1	-1.68542	1.46231e-20
AT1G73120	1.05146	NA	1.85736	NA	1.26168	NA	0.0198159	NA	0.082578	NA	0.23771	NA	0.537558	NA	1.55747	1	0.141817	NA	0.282785	NA	0.419814	NA	1.76914	NA
AT1G73130	-0.029558	1	0.467497	1	0.618612	0.673988	0.511174	1	-0.124527	1	0.598045	1	1.04511	3.41144e-08	1.07642	3.97461e-08	-0.0674022	1	0.375937	1	0.820433	0.0010674	0.642403	1
AT1G73140	1.77386	NA	0.598384	NA	2.88236	1	1.01702	1	0.497516	1	2.70396	1	1.85891	1	0.272217	1	1.2762	1	1.06187	1	1.40498	1	0.163931	1
AT1G73150	-0.23438	1	-0.304744	1	-0.572528	1	0.0671136	1	-0.518271	1	-0.478447	1	0.403784	1	0.610245	1	-0.552558	1	-0.435546	1	-0.280948	1	0.30918	1
AT1G73160	0.0897171	NA	0.118678	NA	1.26168	NA	0.0198159	NA	0.0822565	NA	0.23771	NA	-1.32302	NA	1.55747	NA	1.10356	NA	0.282785	NA	1.38156	NA	0.186204	NA
AT1G73165	1.96045	NA	0.118678	NA	0.299928	NA	0.981563	NA	-0.879441	NA	0.23771	NA	0.537558	NA	1.55747	1	1.10356	NA	-0.678962	NA	0.419814	NA	0.186204	NA
AT1G73170	0.113224	1	0.0960843	1	-0.420075	1	-1.07963	2.48559e-09	-0.054308	1	-0.503048	1	-1.18833	2.2949e-11	-2.98249	1.21672e-72	0.228691	1	-0.159855	1	-0.572679	1	-1.59961	9.71281e-23
AT1G73177	0.0386272	1	-0.602001	1	-0.651098	1	-0.729314	1	-0.21604	1	-0.203808	1	-0.453067	1	-1.30977	0.00100637	-0.143333	1	0.0924899	1	0.106116	1	-0.432846	1
AT1G73180	0.0257843	1	-0.329549	1	-0.165211	1	-0.629458	3.80452e-08	-0.374345	0.550114	-0.305073	1	-0.36947	0.942218	-0.803681	5.64759e-13	-0.188534	1	-0.149041	1	-0.145206	1	-0.750231	1.06034e-11
AT1G73190	0.0897193	NA	2.67528	NA	2.16435	NA	0.981587	NA	1.04351	NA	2.10126	NA	1.49934	NA	2.92602	1	0.141821	NA	1.24456	NA	2.86353	NA	4.46526	NA
AT1G73200	0.208509	1	0.535847	1	1.2878	5.5525e-10	0.649988	1	0.357646	1	1.11095	9.90993e-07	1.46092	1.15562e-13	1.63919	7.27071e-18	0.377395	1	0.704726	0.701461	1.44531	2.83246e-13	1.22351	1.24554e-08
AT1G73210	0.0399438	1	-0.475553	1	-0.573114	1	-0.304669	1	-0.0229922	1	-0.704048	1	-1.20387	1	-0.865299	1	-0.767788	1	-1.20564	1	-1.59339	0.0134461	-0.0177524	1
AT1G73220	-0.20234	1	0.275257	1	-1.02257	1	-0.984802	1	-0.00513373	1	0.277235	1	0.426068	1	0.228166	1	-0.150621	1	-2.1732	0.00341912	-0.429329	1	-0.828165	1
AT1G73230	0.0369778	1	-0.427384	0.76171	-0.382977	1	-0.647022	1.5475e-05	-0.228887	1	-0.364813	1	-0.440639	0.672998	-0.251808	1	-0.35108	1	-0.176572	1	-0.0911223	1	-0.503752	0.0455664
AT1G73240	-0.392871	1	-0.291262	1	-0.591419	0.0315208	0.0452605	1	-0.432722	1	-0.440937	1	-0.181372	1	-0.0505616	1	-0.145442	1	-0.160451	1	-0.0236897	1	-0.177602	1
AT1G73250	0.354142	1	0.466811	1	1.26378	2.50062e-18	0.492048	1	0.435456	1	0.943115	5.7351e-09	1.29108	9.9766e-20	0.810157	9.56656e-06	-0.00963	1	0.396576	1	0.675321	0.00271858	0.491941	1
AT1G73260	-3.55134	1	-3.60579	1	-3.7629	1	-1.19823	1	0.32736	1	-9.22076	1	-3.63948	1	10.5021	0.126662	-0.867297	1	-9.18064	0.769619	-4.67137	1	2.32794	1
AT1G73270	1.05146	NA	0.118678	NA	0.299928	NA	0.0198159	NA	0.0821611	NA	0.23771	NA	0.537558	NA	0.595724	NA	-0.81993	NA	0.282785	NA	0.419814	NA	0.186204	NA
AT1G73280	0.0897171	NA	-1.74058	NA	-0.66182	NA	0.0198159	NA	1.04291	NA	-0.724037	NA	0.537558	NA	1.55747	1	1.10356	NA	2.12571	NA	0.419814	NA	0.186204	NA
AT1G73290	0.0897171	NA	0.118678	NA	1.26168	NA	0.0198159	NA	-0.879393	NA	-0.724037	NA	-0.42419	NA	-1.25358	1	0.141817	NA	0.282785	NA	-0.541933	NA	-0.775544	NA
AT1G73300	0.695356	NA	-0.843105	NA	0.299941	NA	-1.81279	NA	-0.819822	NA	1.16385	NA	1.49937	NA	-2.26213	1	-0.819966	NA	1.24459	NA	0.419832	NA	0.611069	NA
AT1G73310	0.0627497	1	-0.361454	1	-0.747461	0.00224944	-0.999505	4.11747e-08	-0.0316519	1	-0.819621	0.000324174	-1.27874	1.65585e-11	-2.01494	6.89859e-23	-0.0837076	1	0.0366054	1	-0.714765	0.0176883	-1.31545	1.89337e-12
AT1G73320	-0.05637	1	-0.364806	1	-1.06168	0.0178991	-1.2247	0.000396235	-0.300221	1	-0.633468	1	-1.38946	0.000116431	-2.07615	1.11464e-08	-0.243586	1	-0.101366	1	-0.387123	1	-1.18303	0.0194574
AT1G73325	1.58533	1	0.0627739	1	-0.520733	1	-1.68614	1	-0.022917	1	-1.75853	1	-0.289254	1	2.06988	1	-0.972812	1	-4.29138	0.000874742	-4.70441	0.0012485	-1.14184	1
AT1G73330	1.35851	1	1.1238	1	1.43542	1	-0.865518	1	1.4627	1	0.541802	1	0.227512	1	0.548397	1	0.839647	1	-1.47133	1	-0.283853	1	-0.194976	1
AT1G73340	-0.872073	NA	1.705	NA	-1.18089	NA	0.981612	NA	0.081802	NA	0.235227	NA	3.03246	1	1.50705	1	-0.443791	NA	-1.202	NA	1.42609	NA	0.771658	NA
AT1G73350	0.0940986	1	-0.289788	1	-0.522586	0.0220278	-0.492349	0.10266	0.0125465	1	-0.543022	0.0147819	-0.743867	6.89385e-07	-0.736745	5.32714e-06	0.0200799	1	-0.345251	1	-0.446652	1	-0.564624	0.0152803
AT1G73360	0.419386	1	0.0117784	1	-0.564656	1	-1.02056	1	-0.235633	1	-1.31252	1	-1.80314	1	-0.0512109	1	-0.407714	1	-0.546106	1	-1.26041	1	-0.0217391	1
AT1G73370	0.683075	1	0.611402	1	-0.327641	1	-0.114451	1	0.319193	1	1.05038	1	0.0849106	1	-0.443195	1	0.667267	1	0.679004	1	0.370595	1	0.538771	1
AT1G73380	0.305479	1	0.317003	1	0.409446	1	0.328532	1	0.384805	1	-0.121757	1	0.135775	1	0.301797	1	0.204104	1	-0.219711	1	-0.00988468	1	0.393823	1
AT1G73390	0.0243304	1	-0.00378568	1	-0.255261	1	-0.293577	1	-0.324611	1	-0.692647	1	-1.19343	2.10126e-06	-1.32242	1.12782e-08	0.286092	1	-0.23231	1	-0.56106	1	-0.721691	0.964989
AT1G73400	-0.0891797	1	-0.15547	1	-0.48556	1	-0.185544	1	0.0935836	1	-0.864712	0.0273984	-1.0022	0.0246197	-0.713189	1	-0.00187404	1	-0.170226	1	-0.746281	1	-0.939691	0.034065
AT1G73410	-0.872073	NA	1.09984	NA	-0.242043	NA	-1.80208	NA	0.083596	NA	2.63444	NA	-0.360067	1	3.25084	1	0.141824	NA	-1.29717	NA	2.83247	NA	0.228025	NA
AT1G73430	-0.0335824	1	0.108278	1	0.405052	0.000964992	0.439229	7.56711e-05	0.00374953	1	0.292662	1	0.734485	1.39026e-18	0.859533	8.47495e-27	0.0506516	1	0.26315	1	0.306056	1	0.279052	1
AT1G73440	-0.0310631	1	-0.022281	1	0.178867	1	0.166355	1	0.184879	1	0.204357	1	0.303589	1	0.730482	0.0143197	0.224864	1	0.0857175	1	0.399374	1	0.468666	1
AT1G73450	-0.155103	1	-0.0125168	1	0.039297	1	-0.109773	1	-0.0981326	1	0.118757	1	-0.0404263	1	-0.081188	1	-0.111961	1	-0.0482474	1	0.0296657	1	-0.156077	1
AT1G73460	-0.261216	1	-0.0025344	1	-0.122723	1	-0.228793	1	-0.207694	1	-0.0426305	1	-0.329516	0.0149371	-0.112375	1	-0.113599	1	-0.00847769	1	-0.0960853	1	-0.340198	0.011261
AT1G73470	-0.208622	1	0.298033	1	0.623845	0.000680207	0.310086	1	-0.135424	1	0.137374	1	-0.0547699	1	-1.35512	1.45527e-19	-0.0958729	1	0.640009	0.000345185	0.505513	0.353398	-0.473161	1
AT1G73480	-0.152542	1	1.66764	1	3.12914	0.000105642	3.44322	2.1384e-06	0.181278	1	2.50258	0.0663558	4.16051	2.27682e-10	4.51335	6.35737e-13	0.0962809	1	0.358529	1	2.75261	0.0070319	2.92711	0.000823394
AT1G73490	-0.179499	1	-0.306226	1	-0.666268	1.10526e-06	0.06504	1	-0.262717	1	-0.354464	1	0.0345191	1	0.491258	0.044117	-0.242027	1	-0.339943	1	-0.294256	1	0.194657	1
AT1G73500	1.12813	0.0484883	1.0569	0.258932	1.25267	0.00437872	1.55396	4.27388e-06	0.821508	1	1.99575	6.62546e-12	2.49558	3.28475e-20	2.43271	2.95229e-19	0.726874	1	1.42781	6.23826e-05	1.20394	0.00996367	1.35335	0.000384733
AT1G73510	-3.0894	1	3.86122	1	0.479707	1	1.61653	1	-0.879887	1	3.23583	1	6.795	0.0375936	4.29588	1	-2.54484	1	0.0601255	1	3.24706	1	4.3794	0.0288177
AT1G73530	0.637568	0.0162364	0.274393	1	0.0940277	1	-0.737355	0.000558292	0.513279	1	0.180159	1	-0.0697082	1	-1.2791	1.32482e-14	0.288846	1	0.193589	1	0.22006	1	-0.977605	1.01559e-08
AT1G73540	2.38693	0.00267039	4.10023	1.98865e-15	4.51567	2.15187e-19	2.29005	0.00754279	1.71205	1	5.59513	4.09545e-31	5.4303	2.68165e-29	1.66576	1	0.316754	1	3.92062	4.89445e-14	3.528	6.37227e-11	2.08123	0.0709308
AT1G73550	3.26835	1	6.03536	0.33694	8.30814	5.59408e-05	6.00053	0.454834	1.88494	1	8.15273	0.000103297	8.51465	2.33093e-05	1.96627	1	2.58834	1	7.27216	0.00408163	7.41652	9.45736e-05	2.68669	1
AT1G73560	NA	NA	NA	NA	NA	NA	NA	NA	NA	NA	NA	NA	NA	NA	NA	NA	NA	NA	NA	NA	NA	NA	NA	NA
AT1G73570	-0.0757409	1	-0.532882	1	-1.02986	1.32222e-05	-1.2056	7.33384e-09	-0.333487	1	-0.925091	0.000772162	-2.03357	3.13793e-19	-4.83704	1.20145e-21	-0.222046	1	-0.580832	1	-1.28073	2.76371e-08	-2.07028	1.3567e-18
AT1G73580	-0.887012	NA	0.502746	NA	-1.12085	NA	-2.46134	NA	0.0814633	NA	0.814731	NA	-0.424211	1	-0.883954	1	1.05265	NA	-0.678996	NA	1.32242	NA	2.6714	NA
AT1G73590	-0.0416821	1	0.331003	1	-1.12388	1	-1.20409	1	-0.0789989	1	0.404641	1	-2.1052	0.000129287	-2.78757	8.92992e-08	-0.00422815	1	0.224951	1	-0.772925	1	-2.97855	2.33691e-07
AT1G73600	1.41315	1	2.36797	5.30404e-07	2.94205	2.61086e-12	-1.04039	1	1.35981	1	2.46823	7.74366e-08	2.02112	0.000296498	-2.65614	2.10581e-09	2.16372	2.40448e-05	3.17908	7.78374e-15	3.06238	1.4248e-13	-1.72247	0.0277546
AT1G73603	1.05146	NA	0.118678	NA	0.299928	NA	0.0198159	NA	0.0821118	NA	0.23771	NA	0.537558	NA	1.55747	NA	-0.81993	NA	0.282785	NA	0.419814	NA	0.186204	NA
AT1G73607	-0.87203	NA	0.118678	NA	0.299928	NA	0.0198159	NA	0.0820625	NA	-0.724037	NA	0.537558	NA	0.595724	NA	0.141817	NA	0.282785	NA	0.419814	NA	0.186204	NA
AT1G73610	0.0897171	NA	0.118678	NA	0.299928	NA	0.0198159	NA	0.0822656	NA	-1.6449	NA	0.537558	NA	3.63644	1	0.141817	NA	0.282785	NA	0.419814	NA	-0.775544	NA
AT1G73620	-0.741364	NA	0.0805625	NA	-0.256469	1	0.840578	1	-0.216818	1	0.466382	1	-3.64129	1	-1.29918	1	-0.862135	1	1.02069	1	-0.811058	1	1.6481	1
AT1G73630	-0.894069	0.363302	0.270305	1	-0.0818995	1	-0.308513	1	-0.479452	1	-0.141016	1	-0.805783	1	0.156148	1	0.146605	1	0.370802	1	-0.149736	1	0.25698	1
AT1G73640	0.408733	1	0.755176	1	0.138074	1	0.146402	1	-0.296832	1	0.755776	1	-0.87297	1	-0.827473	1	0.0946207	1	0.108157	1	-0.333116	1	-0.0510731	1
AT1G73650	0.156746	1	-0.0394982	1	-0.0887677	1	-0.586233	0.00330244	-0.00351011	1	-0.209171	1	-0.735737	4.80198e-06	-1.17899	9.31936e-20	0.144595	1	0.271181	1	0.306002	1	-0.872215	1.00948e-10
AT1G73655	0.0554911	1	-0.276127	1	-0.378034	1	-1.84686	9.50484e-27	0.0590202	1	-0.407011	1	-1.16455	5.86665e-09	-3.77982	2.96856e-106	0.043134	1	0.182849	1	-0.233404	1	-1.72307	2.09353e-22
AT1G73660	0.355612	1	0.124966	1	-0.346434	1	-0.813106	0.559844	0.383049	1	-0.704346	1	-1.38151	5.26103e-08	-2.99041	1.71307e-45	0.471854	1	0.555405	1	-0.253436	1	-1.99663	4.20349e-20
AT1G73670	-0.271973	1	0.363408	1	0.235	1	0.454698	0.0358009	0.288818	1	0.588814	4.08256e-05	0.510581	0.00511474	0.518607	0.00147949	0.0343487	1	0.538176	0.000988346	0.253312	1	0.138332	1
AT1G73680	0.0518772	1	0.00684674	1	-0.280173	1	-1.06831	0.000314211	0.147029	1	-0.830578	0.168142	-1.09512	0.000121893	-2.43273	6.8947e-32	0.737651	1	-0.269202	1	-0.175688	1	-1.16664	4.37736e-05
AT1G73687	0.0897171	NA	-0.843069	NA	0.299928	NA	0.0198159	NA	1.04287	NA	0.23771	NA	-0.42419	NA	0.595724	1	-0.81993	NA	-0.678962	NA	0.419814	NA	-0.775544	NA
AT1G73690	0.59251	1	-0.123741	1	-0.702226	1	1.84715	1	0.567514	1	0.735759	1	1.00142	1	2.18135	0.00184918	0.600175	1	-0.385127	1	0.345525	1	1.48168	1
AT1G73700	-0.138155	1	0.217305	1	-1.43463	1	-0.865187	1	-0.579353	1	-0.950973	1	-1.31467	1	-0.622773	1	0.679171	1	0.14413	1	-0.255417	1	-1.33751	1
AT1G73710	-0.0341006	1	-0.420126	1	-1.06463	2.39881e-05	-0.615104	1	-0.315513	1	-1.03191	8.37016e-05	-1.87337	1.24233e-19	-1.76336	2.08361e-16	-0.10433	1	-0.770759	0.224569	-1.17094	1.43004e-06	-0.886038	0.0228971
AT1G73720	0.182626	1	-0.109038	1	-0.0624462	1	-0.197975	1	0.0885372	1	-0.29313	1	-0.4567	0.0154128	-1.34717	1.45161e-31	0.04627	1	-0.159749	1	-0.569856	8.57852e-06	-0.745844	6.00857e-10
AT1G73730	0.0714578	1	0.350737	1	0.589529	0.0897968	1.24318	1.11323e-18	0.0414356	1	0.444201	1	1.87198	1.46233e-45	2.3931	1.27239e-78	0.0967479	1	0.521591	1	0.964637	1.38834e-09	2.05477	6.59907e-56
AT1G73740	0.0294071	1	0.560863	0.0356525	0.68152	0.000175408	0.991591	2.28195e-13	0.613839	0.0021669	0.866993	1.87555e-09	0.551419	0.0600849	1.30205	1.14801e-25	0.528833	0.219818	0.292529	1	0.34915	1	0.758295	1.60365e-06
AT1G73750	0.629716	0.991151	0.0770499	1	0.0541178	1	-0.250461	1	0.874356	0.000393847	-0.289863	1	-0.598711	1	-2.02947	9.75421e-24	0.765793	0.0321177	-0.0341729	1	-0.562855	1	-0.655601	1
AT1G73760	0.2357	1	-0.141973	1	-0.267645	1	-0.366639	1	0.462817	1	-0.159301	1	-1.0008	9.15482e-08	-1.23678	1.39743e-11	0.229616	1	-0.157946	1	-0.60842	0.297817	-0.213364	1
AT1G73770	-0.569031	1	-0.842899	1	-0.461406	1	0.157197	1	-0.84701	0.173347	-0.255918	1	0.252713	1	0.706421	1	-0.583629	1	0.299464	1	0.175356	1	0.399642	1
AT1G73780	-3.13531	NA	-1.48162	NA	-0.957536	NA	-2.20578	NA	-1.51157	NA	-2.24829	NA	-0.424211	1	1.45556	1	-2.30086	NA	0.282799	NA	0.442928	NA	-1.66917	1
AT1G73790	0.139794	1	-0.111127	1	0.265477	1	0.926645	1	0.435833	1	-0.539723	1	0.312204	1	0.992129	1	-0.106454	1	1.00452	1	-0.613708	1	0.519064	1
AT1G73805	0.878402	1	1.95682	0.103943	2.77605	2.19914e-06	1.16259	1	0.721271	1	3.99304	4.78298e-16	2.84808	8.37812e-07	1.15198	1	0.208464	1	3.14644	5.1323e-09	3.26323	6.47795e-10	2.26839	0.00304176
AT1G73810	-0.101895	1	3.33473	0.000204388	4.35899	1.53834e-09	5.22621	1.55509e-14	0.275236	1	4.81672	3.18124e-12	5.51724	7.87427e-17	4.70743	8.91371e-12	-0.210333	1	3.57469	1.84153e-05	5.48316	3.80795e-16	4.255	4.07641e-09
AT1G73820	0.0827828	1	0.256276	1	0.128645	1	0.191758	1	0.121289	1	0.315718	1	-0.320048	1	-0.2849	1	0.153315	1	0.0245245	1	-0.462233	1	0.086131	1
AT1G73830	0.073281	1	0.330372	1	-0.0814228	1	1.06436	1	1.57695	1	-0.751718	1	-2.05344	1	-0.979578	1	1.99029	1	1.05154	1	-0.452379	1	-0.752856	1
AT1G73840	0.151321	1	0.00970038	1	-0.167918	1	-0.127879	1	0.227416	1	-0.193889	1	-0.246771	1	-0.139617	1	0.164404	1	-0.414462	8.03666e-05	-0.180881	1	-0.529327	3.35649e-08
AT1G73850	-0.998696	1	-0.452809	1	-0.823884	1	-0.206736	1	-0.39623	1	-0.143362	1	-0.563045	1	-0.590048	1	0.0540983	1	0.120887	1	-0.0144976	1	0.555676	1
AT1G73860	1.50799	1	1.25657	1	2.1041	1	1.72943	1	1.48343	1	-1.65737	1	-0.312188	1	5.36294	8.96858e-05	1.40295	1	1.28416	1	-0.904109	1	-0.0842386	1
AT1G73870	0.988404	1	1.88986	0.355433	2.83404	1.18639e-06	0.624102	1	1.58491	1	1.66839	1	0.246425	1	-5.08854	1.2703e-18	1.53763	1	1.82259	0.536038	0.610746	1	-3.80438	3.99044e-17
AT1G73875	-0.288687	1	-0.19072	1	0.139423	1	0.189878	1	-0.154344	1	-0.320997	1	0.114358	1	0.482617	0.284308	-0.0675079	1	-0.141127	1	0.150292	1	0.344864	1
AT1G73880	-0.160601	1	0.130037	1	0.0222122	1	1.41026	3.14277e-05	-0.0269478	1	0.390201	1	1.38767	5.36676e-05	3.32063	5.29677e-43	0.0972086	1	-0.540381	1	0.508228	1	2.65755	1.77218e-26
AT1G73885	0.272976	1	-0.191504	1	-0.463989	1	-1.35627	3.84111e-26	0.0961293	1	-0.805287	1.84384e-07	-1.6488	2.03192e-39	-2.82375	2.4511e-114	0.165621	1	0.021583	1	-0.613098	0.00406187	-1.51678	4.37017e-33
AT1G73890	0.114003	1	0.33988	1	-0.405753	1	-1.63743	6.34141e-08	0.412338	1	-0.30917	1	-0.810679	0.614371	-1.79915	4.58262e-11	-0.225824	1	-0.709767	1	-0.105335	1	-1.02588	0.0586532
AT1G73900	NA	NA	NA	NA	NA	NA	NA	NA	NA	NA	NA	NA	NA	NA	NA	NA	NA	NA	NA	NA	NA	NA	NA	NA
AT1G73910	-0.593945	1	-1.16302	1	-0.740084	1	-1.64152	1	0.476422	1	-1.72833	1	-1.11565	1	-2.3221	1	-0.466263	1	-0.714972	1	-1.23979	1	-2.51823	0.0750041
AT1G73920	0.402597	1	0.511702	1	1.08734	0.000797304	0.18997	1	0.670109	1	0.31364	1	1.43965	7.1961e-09	1.09093	0.000837063	0.47747	1	0.461065	1	1.11577	0.000335343	1.07931	0.000986957
AT1G73930	-0.0474578	1	-0.209826	1	-0.130482	1	-0.584818	7.05609e-05	-0.194829	1	-0.171026	1	-0.0018964	1	-0.385748	1	-0.271877	1	0.148116	1	-0.0925863	1	-0.529123	0.00446358
AT1G73940	-0.148566	1	-0.604872	1	-1.09111	4.06388e-07	-0.559169	1	-0.450646	1	-0.589206	1	-1.00351	8.94453e-05	-1.13236	1.14938e-05	-0.435092	1	-0.418724	1	-1.01903	4.58545e-05	-0.672687	1
AT1G73950	-0.166811	1	-0.282096	1	-0.630009	0.271994	-0.513337	1	-0.0908187	1	-0.649879	0.117633	-0.789586	0.00142332	-0.997997	7.25247e-07	0.0961346	1	-0.171667	1	-0.417893	1	-0.88078	0.000176273
AT1G73960	-0.219015	1	-0.215302	1	-0.507375	3.55767e-09	-0.306719	0.197311	-0.200834	1	-0.409632	4.44747e-05	-0.281085	1	-0.196459	1	-0.157968	1	-0.262827	1	-0.22385	1	-0.078239	1
AT1G73965	0.833757	1	1.85612	1	4.4042	2.09323e-06	5.83902	8.96736e-09	0.312893	1	2.98581	0.189407	7.16895	1.23642e-24	3.94524	3.81403e-08	1.13517	1	2.86253	1	6.31537	6.28501e-13	4.26152	3.72676e-09
AT1G73970	0.0651832	1	0.00630476	1	-0.188328	1	0.053581	1	-0.151266	1	-0.482792	0.00836849	-0.827986	4.86552e-12	0.386863	0.680838	-0.116133	1	-0.238933	1	-0.621451	1.81677e-05	-0.0848071	1
AT1G73980	-0.101253	1	0.240163	1	0.17096	1	0.307598	1	0.125913	1	0.154456	1	0.193068	1	-0.658694	2.64366e-11	0.173401	1	-0.186461	1	-0.30028	1	0.147087	1
AT1G73990	0.457347	8.45141e-05	0.150697	1	0.131051	1	-0.579076	2.25589e-09	0.181055	1	0.100157	1	0.0739512	1	-0.845337	1.73648e-20	0.215231	1	0.283858	1	0.0616219	1	-0.78037	3.72021e-18
AT1G74000	-0.26265	1	-0.449232	1	0.611612	1	-0.81701	1	0.604731	1	2.17345	1	4.27226	0.0019833	4.95766	1.00388e-05	-0.818746	1	-1.34419	1	-0.978764	1	-0.104332	1
AT1G74010	-0.36445	1	0.156237	1	2.23379	1	1.70807	1	-0.216076	1	4.03178	0.00139836	5.73529	1.39138e-09	4.52337	1.92801e-05	-0.925867	1	-1.19518	1	1.48124	1	1.99154	1
AT1G74020	0.113816	1	0.427559	1	1.16506	1	1.35621	0.754862	0.0986901	1	0.936763	1	2.48806	8.2943e-10	4.67892	7.36096e-42	0.18292	1	-0.425491	1	0.733235	1	2.8408	8.86574e-14
AT1G74030	0.822478	0.403575	1.64546	1.87306e-14	2.4015	4.83635e-32	1.27728	8.64665e-08	0.880466	0.270168	2.69936	1.08618e-40	3.59076	3.1997e-72	2.32955	7.99376e-33	1.19476	2.2486e-05	2.11632	9.19519e-27	2.69721	7.15897e-44	1.49228	4.82324e-12
AT1G74035	NA	NA	NA	NA	NA	NA	NA	NA	NA	NA	NA	NA	NA	NA	NA	NA	NA	NA	NA	NA	NA	NA	NA	NA
AT1G74040	0.057477	1	-0.0528124	1	-0.0746773	1	-0.875799	4.02472e-12	0.0862077	1	0.0228377	1	-0.144986	1	-1.78128	9.77796e-50	-0.0569843	1	0.215267	1	0.444766	0.370993	-1.03234	9.81406e-17
AT1G74045	0.0897171	NA	0.118678	NA	0.299928	NA	0.981563	NA	-0.879586	NA	0.23771	NA	0.537558	NA	0.595724	NA	0.141817	NA	0.282785	NA	1.38156	NA	1.14795	NA
AT1G74050	0.0747388	1	-0.297076	1	-0.35581	0.0358164	-0.379568	0.0071065	-0.0711115	1	-0.37529	0.00820352	-0.296241	1	-0.124763	1	-0.136387	1	-0.105977	1	-0.278172	1	-0.251142	1
AT1G74055	NA	NA	NA	NA	NA	NA	NA	NA	NA	NA	NA	NA	NA	NA	NA	NA	NA	NA	NA	NA	NA	NA	NA	NA
AT1G74060	0.0963281	1	-0.459352	0.000243223	-0.555389	2.66368e-07	-0.223968	1	-0.028145	1	-0.452347	0.000471931	-0.341427	0.868147	0.177702	1	-0.262155	1	-0.320736	1	-0.308817	1	0.00524007	1
AT1G74070	-0.081455	1	-0.818751	1	-1.40034	0.0107589	-2.23704	2.65721e-11	-0.248683	1	-1.81409	1.81719e-06	-3.21298	1.18598e-24	-3.61313	3.40382e-30	0.0797059	1	-0.6487	1	-1.15617	0.680551	-2.46495	4.04098e-14
AT1G74080	-0.801669	1	2.07592	1	4.21527	1	8.30071	1.92209e-07	2.78585	1	4.99072	1	6.41544	0.0557363	6.75722	3.42182e-13	-2.55957	1	1.28098	1	1.00538	1	7.59193	1.87883e-10
AT1G74088	-0.82224	1	-0.35138	1	-1.33929	0.000548456	-0.0193482	1	-0.435014	1	-1.13936	0.0280943	-2.58615	6.26638e-13	-2.68819	2.8077e-08	-0.57842	1	-0.96999	1	-1.81848	5.82573e-07	-1.12861	1
AT1G74090	0.136301	1	0.134935	1	-0.946034	1	-0.455671	1	-0.250935	1	-0.904443	1	-1.54638	0.00669766	-1.77596	0.000128746	0.177426	1	-0.841432	1	-1.34923	0.144214	-1.33756	0.190202
AT1G74100	0.173829	1	0.916704	1	1.22071	0.113832	2.23636	1.6487e-12	-0.0464122	1	2.46294	8.03295e-16	3.18621	2.67327e-28	3.46439	5.507e-34	0.3158	1	0.867534	1	1.08475	1	2.66286	5.95668e-19
AT1G74110	0.0897171	NA	0.118678	NA	0.299928	NA	0.981563	NA	0.0821118	NA	-0.724037	NA	0.537558	NA	0.595724	NA	0.141817	NA	0.282785	NA	1.38156	NA	0.186204	NA
AT1G74120	-0.434977	1	-0.285558	1	-0.256492	1	-0.64171	1	-0.296042	1	-0.821603	0.0112073	-0.804908	0.0452016	-0.729768	0.360987	-0.327733	1	-0.327744	1	-0.904201	0.00167296	-1.23331	5.70236e-07
AT1G74130	-0.762992	NA	-1.73358	NA	1.26173	NA	0.0198168	NA	0.081946	NA	-1.63916	NA	-0.353561	NA	1.55754	1	-1.35307	NA	-0.614807	NA	0.469404	NA	0.186212	NA
AT1G74140	0.707974	NA	1.08048	NA	2.17918	NA	4.46936	NA	1.0436	NA	0.237721	NA	-0.42421	1	4.30203	1	1.06695	NA	-0.740848	NA	0.419834	NA	3.02076	NA
AT1G74150	-0.00850366	1	0.220458	1	0.135726	1	0.636488	1	0.747815	1	0.628967	1	0.931518	1	1.17019	1	-0.520178	1	1.25412	1	0.57669	1	0.556051	1
AT1G74160	0.123416	1	-0.273148	1	-0.626377	0.249888	-1.18664	2.21443e-12	0.0550963	1	-0.826997	0.00019265	-1.75076	1.3087e-27	-3.22658	1.29199e-83	0.0067892	1	-0.4163	1	-1.22389	6.54002e-13	-1.93471	2.10428e-34
AT1G74170	-0.607649	0.677121	0.17247	1	0.236081	1	-0.243755	1	-0.126579	1	0.107781	1	-0.535545	1	-1.91067	7.65384e-26	-0.144268	1	0.284703	1	-0.0223675	1	-0.975913	1.23552e-05
AT1G74180	-0.510707	0.360236	-0.309847	1	-0.83092	9.77902e-08	-0.8471	5.90485e-08	-0.401733	1	-0.818307	2.30976e-07	-1.0265	2.05069e-11	-1.11437	4.83389e-11	-0.560475	0.0692394	-0.256427	1	-0.620638	0.0116333	-1.0728	8.48013e-11
AT1G74190	0.126837	NA	3.08027	NA	2.18495	NA	0.981608	NA	0.081817	NA	-2.18935	NA	2.45262	NA	3.02425	1	0.142245	NA	-0.678993	NA	1.38163	NA	2.71773	NA
AT1G74200	-0.169212	1	-0.0427336	1	-0.347788	1	0.309898	1	-0.737524	1	-0.0690234	1	0.346129	1	0.73182	1	-0.25735	1	-0.237351	1	0.104354	1	-0.0317791	1
AT1G74205	0.687776	NA	-0.155853	NA	0.296709	NA	0.428729	NA	-1.81672	NA	-1.9778	NA	-0.0431536	1	0.151857	1	-3.30054	NA	1.01339	NA	0.423429	NA	0.209014	1
AT1G74210	0.730002	1	0.301239	1	-0.119194	1	-0.211801	1	0.387991	1	0.390972	1	0.064629	1	-1.05338	0.0268213	0.383125	1	-0.284091	1	-0.0278891	1	-0.556693	1
AT1G74220	-2.36792	NA	0.802786	NA	2.10831	NA	0.0198168	NA	-1.76919	NA	-0.724071	NA	-0.42421	NA	3.04276	1	0.141824	NA	1.18517	NA	-1.44561	NA	0.240765	NA
AT1G74230	0.183777	1	0.141247	1	0.313649	1	0.494615	0.116229	-0.0638663	1	0.450659	0.646746	0.716793	9.90626e-07	1.09809	1.56353e-19	0.173808	1	-0.0926765	1	0.638161	0.000117999	0.657478	5.68164e-05
AT1G74240	-0.26231	1	-0.574917	1	-0.0590425	1	0.447452	1	-0.45041	1	-0.0237376	1	0.144177	1	2.04899	6.94485e-21	-0.269513	1	-0.138338	1	0.214193	1	1.4279	1.6886e-06
AT1G74250	-0.0396761	1	0.327994	1	0.698289	0.0267628	0.794724	0.000792999	-0.030823	1	0.777421	0.00162335	1.45649	1.67814e-19	1.99773	2.15513e-39	0.290485	1	0.463902	1	1.07052	2.82855e-09	1.43865	5.24041e-19
AT1G74260	0.0295709	1	-0.535484	1	-0.788278	0.000161074	-0.56159	0.836702	-0.417583	1	-0.669367	0.0187748	-1.04393	1.13332e-09	-1.16938	1.68311e-12	-0.298012	1	-0.230664	1	-0.511329	1	-0.411424	1
AT1G74270	0.264013	1	-0.20207	1	0.0993522	1	-0.0349659	1	0.0223041	1	0.001987	1	0.435658	0.29836	1.64537	7.53495e-57	-0.00195047	1	0.0213449	1	0.151228	1	0.34807	1
AT1G74280	-0.0868861	1	0.175634	1	0.659084	1	0.616911	1	0.333263	1	0.490407	1	0.694199	1	0.446079	1	0.0566943	1	0.22503	1	0.05671	1	0.402201	1
AT1G74290	0.551534	1	0.034843	1	-0.408963	1	-0.998267	1	0.158431	1	-0.861633	1	-1.66741	0.581563	-3.42113	2.05805e-10	1.11568	1	-0.0939957	1	-0.792021	1	-2.91693	7.11623e-08
AT1G74300	-0.539874	1	-0.243011	1	-0.269338	1	-0.374689	1	-0.587982	1	-0.276253	1	-0.394423	1	-2.17176	9.52773e-17	-0.253773	1	-0.061196	1	-0.101087	1	-1.37258	2.82499e-08
AT1G74310	-0.174785	1	-0.199497	1	0.404924	1	0.102183	1	-0.288192	1	-0.0127804	1	0.051232	1	1.94799	2.72471e-13	-0.797478	1	-0.510629	1	0.238725	1	2.01097	3.38186e-14
AT1G74320	0.145547	1	-0.195608	1	-0.88675	5.16915e-05	-0.409667	1	0.0294884	1	-0.949955	1.01573e-05	-1.64944	1.59045e-21	-1.11408	7.3176e-08	-0.177584	1	-0.873116	0.000203967	-1.06741	6.37577e-08	-0.70518	0.134303
AT1G74330	0.502143	1	2.19116	2.75472e-06	3.34209	1.88562e-18	2.31923	2.21459e-07	0.591552	1	3.81772	8.78109e-25	4.14117	9.91826e-30	2.23439	1.13286e-06	0.165587	1	2.98401	4.81338e-14	3.69251	4.1681e-23	2.72643	2.18759e-11
AT1G74340	0.0593322	1	0.701327	0.854433	1.45149	2.80499e-13	1.37315	1.75663e-11	-0.00962347	1	1.44327	5.1748e-13	2.38599	1.17597e-40	2.54445	1.02949e-46	0.0651881	1	0.558693	1	1.65078	9.37379e-18	1.87914	5.0421e-24
AT1G74350	NA	NA	NA	NA	NA	NA	NA	NA	NA	NA	NA	NA	NA	NA	NA	NA	NA	NA	NA	NA	NA	NA	NA	NA
AT1G74360	0.211146	1	3.79171	3.83815e-09	4.97843	9.08828e-18	4.99505	8.14667e-18	0.532058	1	4.95988	1.2479e-17	6.41201	4.05563e-31	3.83979	1.85227e-09	-0.445892	1	3.42511	6.28811e-07	5.35469	6.48728e-21	3.72252	9.20404e-09
AT1G74370	0.103472	1	-0.278785	1	-0.361374	1	-0.909675	1.62823e-06	0.110527	1	-0.769262	0.00216147	-0.97675	7.183e-07	-0.689499	0.0358366	0.134019	1	0.0782946	1	-0.142533	1	-0.283329	1
AT1G74380	0.148752	1	1.03072	0.000902581	1.75649	1.81637e-16	0.491921	1	0.102764	1	2.12329	2.79945e-25	2.02244	1.05305e-22	1.05778	0.000483575	-0.0657424	1	1.69931	3.66702e-15	2.41247	2.42275e-33	1.09542	0.000140092
AT1G74385	NA	NA	NA	NA	NA	NA	NA	NA	NA	NA	NA	NA	NA	NA	NA	NA	NA	NA	NA	NA	NA	NA	NA	NA
AT1G74390	-0.0865161	1	-0.336648	1	-0.302646	1	-0.303303	1	-0.0917131	1	-0.593351	1	-0.0209697	1	1.41059	4.50609e-10	-0.27803	1	-0.392142	1	-0.439486	1	0.827345	0.896331
AT1G74400	-0.244242	1	0.00674267	1	-0.346162	1	-0.624442	1	-0.20511	1	-0.269544	1	0.213775	1	-0.045168	1	-0.752495	1	-0.222851	1	0.496451	1	2.15872	0.00802087
AT1G74410	0.11055	1	0.0718638	1	0.125834	1	0.0485494	1	-0.136495	1	-0.210738	1	-0.121874	1	0.292537	1	0.0548271	1	-0.0662759	1	-0.0795561	1	0.218876	1
AT1G74420	2.40974	NA	1.1258	NA	-0.434384	1	0.702701	1	0.734616	1	-1.08339	1	0.689321	1	0.438028	1	-0.118863	1	-0.0421128	1	0.417144	1	2.0618	1
AT1G74430	-0.354098	1	0.186609	1	-0.924208	1	-0.871063	1	-0.413772	1	-0.182765	1	-0.383562	1	0.279985	1	-0.555812	1	-1.12846	1	-0.416343	1	1.78651	0.00113322
AT1G74440	-0.660991	1	0.592131	1	0.806727	1	0.359195	1	-0.76824	1	1.86765	4.0717e-11	1.12846	0.043304	-0.619593	1	-0.969442	1	1.2261	0.00373441	1.42206	3.84318e-05	0.288848	1
AT1G74450	0.918559	1	2.16433	5.82877e-10	1.75078	1.31133e-05	0.328918	1	-0.0474677	1	3.55623	1.56014e-31	2.73743	9.7908e-18	1.45687	0.00673688	0.380938	1	2.67114	1.03288e-16	2.23367	5.53756e-11	1.40185	0.0150083
AT1G74453	-0.738136	1	-0.453507	1	-1.78056	1	-0.311891	1	-0.673131	1	-1.08909	1	-0.243855	1	0.169018	1	-0.788952	1	-0.208545	1	-0.0373419	1	0.959076	1
AT1G74456	-0.261117	1	-0.123125	1	-0.367147	1	-0.359833	1	-0.699964	1	-0.351606	1	0.0443502	1	0.694699	1	0.140974	1	-0.497139	1	-0.733765	1	0.648323	1
AT1G74458	-0.334309	1	-0.30669	1	-0.925239	1	-0.0977541	1	-0.33641	1	-0.869542	1	-2.72989	9.10329e-09	-4.83871	8.55933e-09	-0.191546	1	-1.04322	1	-1.47967	0.901096	-0.943303	1
AT1G74460	-0.495157	NA	0.20176	NA	-0.99646	NA	-0.481921	NA	-1.40852	NA	-0.724073	NA	0.537584	1	-1.84694	1	0.124863	NA	-4.48012	NA	-3.9009	NA	-4.99362	1
AT1G74470	0.979707	1	0.726228	1	0.338453	1	-0.736963	1	0.974437	1	-0.330242	1	-1.72283	3.41373e-08	-4.49192	1.15833e-70	0.927543	1	0.519047	1	-0.550054	1	-2.19611	3.90647e-15
AT1G74480	0.0897171	NA	0.118678	NA	-0.66182	NA	0.0198159	NA	1.04301	NA	0.23771	NA	1.4993	NA	-1.27879	1	-0.81993	NA	0.282785	NA	1.38156	NA	2.01679	NA
AT1G74490	-1.31066	NA	0.444824	NA	2.71074	NA	0.449285	1	-1.23943	NA	2.39209	NA	2.55135	1	1.23836	1	0.876522	1	1.98036	1	1.56399	NA	-0.796225	1
AT1G74500	-0.87203	NA	1.08043	NA	0.299928	NA	0.0198159	NA	0.0823045	NA	0.23771	NA	0.537558	NA	1.55747	NA	1.9769	NA	0.282785	NA	0.419814	NA	0.186204	NA
AT1G74510	0.118346	1	-0.0076335	1	-0.262485	1	-0.333819	1	0.0566414	1	-0.14394	1	-0.616599	0.412568	-0.210832	1	-0.0736699	1	-0.29169	1	-0.698695	0.0307836	-0.662725	0.132999
AT1G74520	-0.0820924	1	0.0908424	1	-0.389571	1	-0.813847	9.60293e-11	-0.282434	1	-0.406775	1	-0.899459	1.90361e-13	-2.65437	3.47961e-87	-0.0577012	1	-0.478679	0.0686774	-0.891104	9.09484e-13	-1.5931	8.64229e-38
AT1G74530	0.260878	1	0.0865129	1	-0.00829395	1	-0.734137	2.86763e-10	0.13984	1	-0.2853	1	-0.568443	0.000230786	-1.50451	2.16176e-36	0.200917	1	0.023215	1	-0.180443	1	-1.25304	2.45107e-31
AT1G74540	NA	NA	NA	NA	NA	NA	NA	NA	NA	NA	NA	NA	NA	NA	NA	NA	NA	NA	NA	NA	NA	NA	NA	NA
AT1G74545	-0.256562	NA	-1.01919	NA	1.03877	1	-0.833852	1	-0.559918	1	-1.18371	1	-0.236016	1	-0.0949204	1	-0.252246	1	-0.305737	1	-0.901238	1	-0.811256	1
AT1G74550	1.94421	NA	-1.77269	NA	-1.18099	NA	-1.81444	NA	-2.62849	NA	0.237722	NA	-1.32836	NA	-0.295753	1	0.141824	NA	0.282799	NA	-0.473637	NA	-1.6683	NA
AT1G74560	-0.546199	1	-1.36089	6.43297e-08	-1.70856	6.62452e-14	-0.350154	1	-0.938965	0.0297451	-1.25109	3.33851e-06	-1.66262	1.22068e-12	-1.01415	0.0100425	-1.08387	0.000579149	-0.920855	0.0558122	-1.02519	0.00474992	0.196736	1
AT1G74570	NA	NA	NA	NA	NA	NA	NA	NA	NA	NA	NA	NA	NA	NA	NA	NA	NA	NA	NA	NA	NA	NA	NA	NA
AT1G74580	-0.486877	1	-0.771687	1	-1.70391	2.01875e-10	-1.01418	0.0517471	-0.523894	1	-1.12115	0.00502036	-2.5127	3.82815e-20	-3.11249	5.30055e-22	-0.272701	1	-0.889532	1	-1.11598	0.0212153	-1.9057	6.77982e-09
AT1G74590	-0.434387	1	0.573297	1	1.98826	1.37151e-06	3.02739	1.18313e-18	-0.546788	1	0.74425	1	2.35236	3.51645e-10	4.34394	1.18783e-41	-0.575447	1	-0.525224	1	1.55002	0.0139682	2.66209	9.56594e-14
AT1G74600	-0.570376	1	-0.395015	1	-0.269611	1	0.379103	1	-0.597104	1	-0.333239	1	-0.569539	1	0.482646	1	-0.501338	1	-0.299121	1	-0.458416	1	0.513276	1
AT1G74610	NA	NA	NA	NA	NA	NA	NA	NA	NA	NA	NA	NA	NA	NA	NA	NA	NA	NA	NA	NA	NA	NA	NA	NA
AT1G74620	0.0897171	NA	0.118678	NA	0.299928	NA	0.0198159	NA	0.0820599	NA	0.23771	NA	0.537558	NA	0.595724	NA	0.141817	NA	-1.59079	NA	0.419814	NA	0.186204	NA
AT1G74630	-0.495018	1	-0.623614	1	-1.68897	0.00984521	-0.885399	1	-0.153236	1	-0.787038	1	-0.858469	1	-1.09698	1	-0.752448	1	-0.355392	1	-0.72291	1	-0.880653	1
AT1G74640	0.145894	1	0.143625	1	0.539389	0.67995	0.83887	1.69261e-06	0.00383086	1	0.636145	0.0213598	1.31055	2.62436e-19	1.67331	4.08176e-34	0.307612	1	0.106976	1	0.474334	1	0.901614	7.05101e-08
AT1G74650	-0.107586	1	0.693129	1	0.282731	1	0.825555	1	-0.220984	1	0.992594	1	0.314263	1	-1.5088	0.0430395	1.16862	1	-0.298031	1	-0.211655	1	-0.6388	1
AT1G74660	-0.813913	1	-0.685065	1	-0.332498	1	-0.527916	1	-0.917217	1	0.49299	1	-0.664429	1	-1.71758	1	-0.277214	1	0.474885	1	-1.005	1	-0.351935	1
AT1G74670	-0.140738	1	0.419208	1	-0.0969425	1	0.199597	1	0.714271	1	-0.733704	1	-2.38484	0.0126429	-5.22755	5.38884e-23	0.26982	1	0.842893	1	-0.00013145	1	-1.59655	1
AT1G74675	0.372899	1	0.843217	1	-0.230166	1	0.779631	1	1.83512	1	-0.0998946	1	-2.52758	1	-4.6922	1	-0.621762	1	-0.223962	1	-0.924834	1	-1.97234	1
AT1G74680	-0.369921	1	-0.115198	1	-0.588129	0.022168	0.194317	1	-0.237424	1	-0.411618	1	-1.14883	9.64608e-15	-0.211081	1	-0.410313	1	-0.587484	0.0362024	-1.08127	1.63034e-12	0.0927745	1
AT1G74690	0.103247	1	-0.142204	1	-0.201593	1	-0.752567	4.79653e-05	-0.100698	1	0.0109894	1	-0.70491	0.000709367	-2.12266	8.38698e-52	-0.451392	1	-0.0235597	1	-0.407936	1	-1.41019	4.02856e-23
AT1G74700	-0.0473488	1	0.134979	1	-0.122144	1	-0.175439	1	-0.2679	1	0.158197	1	0.569529	1	0.304053	1	-0.492251	1	-0.159444	1	0.216143	1	0.178629	1
AT1G74710	0.966323	1	3.46336	4.10412e-07	5.31938	1.58092e-20	3.55196	1.32332e-07	0.563061	1	5.58219	8.17611e-23	5.744	2.32279e-24	2.95433	0.000259741	0.622264	1	3.01448	0.000117643	5.02387	5.315e-18	2.61584	0.00880776
AT1G74720	-0.0652281	1	-0.260127	1	-0.357975	1	-0.682996	1.63474e-09	-0.330506	1	-0.577475	5.13974e-06	-0.401813	0.345239	-0.314127	1	0.0147991	1	-0.215103	1	-0.259267	1	-0.636141	3.17126e-07
AT1G74730	0.53285	1	0.109337	1	0.066511	1	-1.52294	1.03579e-09	0.445338	1	0.0733209	1	-0.967388	0.0445436	-3.62716	3.35914e-61	0.485037	1	1.11428	0.000696115	0.567996	1	-1.74996	1.24321e-13
AT1G74740	-0.0783011	1	0.679615	1	1.04105	0.0110287	0.667589	1	0.344515	1	1.2098	0.000122971	1.50844	7.0793e-09	1.43739	1.03862e-07	0.270526	1	0.742489	1	1.47489	2.9852e-08	1.65899	5.1274e-11
AT1G74750	-0.541224	1	0.620272	1	2.03174	6.4603e-10	2.01775	1.39035e-09	-0.77419	1	1.59178	7.21705e-05	3.65419	6.74999e-38	2.60228	2.7649e-18	-0.323499	1	1.39066	0.0065574	2.37685	2.0346e-14	2.47413	4.44979e-16
AT1G74770	-0.889112	1	-0.60368	1	-1.20991	1	-0.64113	1	-1.61959	1	-2.8941	9.88401e-06	-2.90895	5.47888e-05	-1.9512	0.543568	0.812027	1	-0.178744	1	-1.45659	1	-0.748066	1
AT1G74780	-0.0651294	1	-0.344477	1	-0.0911314	1	-0.134329	1	-0.359098	1	-0.342041	1	0.173363	1	0.0709687	1	0.0452522	1	-0.0629194	1	-0.294242	1	-0.15732	1
AT1G74790	-0.320156	1	0.222486	1	1.13281	0.00805028	1.6165	9.03951e-09	0.114761	1	0.242828	1	1.57632	2.82637e-08	1.87776	6.48395e-13	0.117435	1	0.149939	1	0.458668	1	1.36558	1.80255e-05
AT1G74800	0.00691575	1	0.0740415	1	-0.314917	1	-0.213426	1	-0.0517611	1	-0.361843	1	-0.688685	1.5524e-05	-0.794363	9.49667e-07	-0.0571368	1	-0.273044	1	-0.3894	1	-0.521966	0.210297
AT1G74810	0.319491	1	0.105325	1	0.207141	1	0.415232	1	-0.089883	1	0.217766	1	0.377123	1	0.911138	1	0.0260616	1	0.335621	1	0.947746	1	1.34212	5.2121e-05
AT1G74820	0.0897171	NA	0.118678	NA	0.299928	NA	0.0198159	NA	0.0821144	NA	0.23771	NA	0.537558	NA	1.55747	NA	0.141817	NA	0.282785	NA	0.419814	NA	2.16076	NA
AT1G74830	0.0897214	NA	1.6289	NA	1.58455	NA	0.0198168	NA	-2.34256	NA	2.13805	NA	2.95225	1	3.09216	1	2.58476	NA	0.87813	NA	3.11883	NA	3.0795	NA
AT1G74840	0.208297	1	-0.194436	1	-0.562519	1	-0.538048	1	0.667053	1	-0.818231	1	-1.61271	8.8086e-09	-3.50148	1.21777e-45	0.330718	1	-0.597776	1	-1.44616	1.16436e-06	-1.68405	7.06651e-10
AT1G74850	-0.258157	1	-0.50454	1	-1.18659	0.0120764	-1.97279	3.08875e-12	-0.618235	1	-1.24018	0.00355763	-2.43454	2.03195e-19	-4.38993	1.44261e-57	-0.219216	1	-0.693381	1	-0.98563	0.723512	-2.31016	5.07806e-17
AT1G74860	0.147048	1	0.196238	1	0.00436041	1	-0.105569	1	0.120299	1	-0.0172518	1	0.0321545	1	0.378201	1	0.273731	1	-0.141988	1	0.00383152	1	-0.151529	1
AT1G74870	-0.189039	1	1.71803	1	4.8241	9.63474e-13	5.84258	1.5067e-19	-0.427932	1	2.67688	0.0928593	8.66851	9.29419e-41	2.93205	0.00201515	-0.476187	1	1.73657	1	6.29662	7.29725e-24	3.57075	1.38518e-06
AT1G74875	-0.209341	1	-0.113408	1	-1.13555	1	-1.78094	2.57907e-05	-0.0819261	1	-1.45392	0.0110681	-2.45203	8.36335e-08	-2.78918	1.99778e-09	-0.297215	1	-0.418752	1	-2.18209	1.56555e-06	-2.70651	9.57898e-10
AT1G74880	0.169465	1	-0.14615	1	-0.89148	6.89514e-05	-1.41766	1.10084e-16	-0.30174	1	-1.19854	3.98496e-11	-1.98304	9.21311e-35	-3.1406	5.33656e-88	0.297994	1	-0.422826	1	-0.743848	0.0162545	-2.1495	3.4082e-41
AT1G74890	1.12481	1	-0.657262	1	-1.04094	1	-1.82181	0.613173	0.666442	1	-0.34697	1	-0.459856	1	-2.58089	1	-0.21279	1	-1.31837	1	-2.37337	0.0050899	-2.51772	0.00265744
AT1G74900	-0.421003	1	0.0109611	1	-0.276972	1	0.0480081	1	0.0100125	1	0.172663	1	0.389177	1	1.56331	3.95656e-13	-0.373673	1	-0.200612	1	0.284773	1	0.65818	1
AT1G74910	0.148412	1	-0.174293	1	-0.191584	1	-0.0621636	1	0.111273	1	-0.563833	0.63037	-0.83229	2.06356e-05	-1.34909	5.52076e-18	0.212606	1	-0.389801	1	-0.813762	3.87826e-05	-0.671307	0.0178204
AT1G74920	0.153975	1	-0.00889065	1	-0.0200901	1	-0.430247	0.0399619	0.0347874	1	-0.351924	1	-0.463952	0.00633736	-0.887859	8.61803e-18	-0.0392857	1	-0.324981	1	-0.621347	1.21669e-07	-0.946381	4.6878e-21
AT1G74929	NA	NA	NA	NA	NA	NA	NA	NA	NA	NA	NA	NA	NA	NA	NA	NA	NA	NA	NA	NA	NA	NA	NA	NA
AT1G74930	2.91786	3.29328e-09	2.38248	0.000158169	0.974123	1	0.787909	1	1.15938	1	2.14757	0.00552189	2.24587	0.0017063	1.56725	1	-0.222401	1	-0.738731	1	-0.483046	1	1.04019	1
AT1G74940	-0.0234074	1	-0.489793	1	-1.33449	0.00868428	-0.00909773	1	0.149049	1	-1.4518	0.000790235	-2.81597	7.9388e-21	-3.30981	2.06859e-25	0.0399454	1	-1.23514	0.0783786	-2.13749	5.99313e-11	-0.978122	1
AT1G74950	-0.00149676	1	-0.216168	1	-0.187222	1	0.466061	1	-0.189347	1	-0.241218	1	0.719979	1	1.62895	1.76986e-09	-0.623737	1	-1.11232	0.00756093	-0.968784	0.202138	2.02655	1.85649e-16
AT1G74960	0.268365	1	0.203842	1	0.177597	1	-0.457651	1.9453e-06	0.331372	0.0462512	0.112324	1	-0.162084	1	-0.881055	1.31202e-29	0.527042	2.82885e-09	0.553744	5.19509e-11	0.240344	1	-0.723384	3.66103e-20
AT1G74970	0.517977	1	0.222473	1	0.309899	1	-1.15873	6.54331e-12	0.607331	0.362033	0.224702	1	-0.114589	1	-1.62055	2.97552e-25	0.453512	1	0.768793	0.00113175	0.300177	1	-0.820202	0.000164999
AT1G74990	0.0897171	NA	-0.843069	NA	0.299928	NA	0.981563	NA	0.0824204	NA	1.19946	NA	0.537558	NA	4.69175	1	1.10356	NA	0.282785	NA	1.38156	NA	0.186204	NA
AT1G75000	0.0386852	1	1.59887	0.00100652	2.56309	6.62252e-14	1.92532	1.21379e-06	1.12062	1	2.73738	7.69326e-17	3.21757	8.72107e-24	2.99268	8.12677e-21	0.639809	1	2.17098	2.5565e-09	3.00586	3.16274e-20	1.65782	0.000255225
AT1G75010	0.101588	1	0.0610104	1	-0.227601	1	-0.885845	6.42209e-06	-0.0639632	1	-0.0661657	1	-0.774538	0.00218604	-2.07202	1.39427e-33	0.0111348	1	0.127907	1	-0.241356	1	-1.12375	1.52909e-09
AT1G75020	0.922755	0.177226	1.12358	0.000860266	1.42592	5.8447e-08	1.35375	9.40162e-07	0.863009	0.587661	1.6112	5.28604e-11	1.88197	5.70553e-16	2.01838	5.64286e-19	0.157439	1	1.89829	3.09825e-16	1.91508	1.30013e-16	1.57104	2.72613e-10
AT1G75030	0.303725	1	0.917963	1	1.13039	1	0.150526	1	-0.517092	1	0.673942	1	-0.364211	1	-0.142421	1	-0.491936	1	0.103937	1	0.882829	1	1.3847	1
AT1G75040	0.523282	1	2.47112	1	1.00649	1	0.972562	1	-1.80356	1	0.315262	1	0.227413	1	1.01836	1	0.568013	1	-0.62738	1	0.819511	1	0.248004	1
AT1G75050	0.0897207	NA	1.12082	NA	-2.14287	NA	-0.941969	NA	-1.75314	NA	3.04481	NA	3.00116	NA	-0.366038	1	0.141823	NA	1.27684	NA	1.38162	NA	1.148	NA
AT1G75060	-0.0161881	1	-0.207905	1	-1.64636	5.58648e-05	-1.65387	0.000506061	-0.450105	1	-0.583787	1	-0.960301	1	-3.31211	4.31536e-07	-0.608543	1	-0.73295	1	-1.31806	0.0350165	-1.63172	0.31742
AT1G75070	NA	NA	NA	NA	NA	NA	NA	NA	NA	NA	NA	NA	NA	NA	NA	NA	NA	NA	NA	NA	NA	NA	NA	NA
AT1G75080	0.0808318	1	0.411055	1	0.357793	1	0.110511	1	0.330701	1	0.377944	1	0.374403	1	-0.19654	1	0.120603	1	-0.180649	1	0.102351	1	0.0329688	1
AT1G75090	-0.240071	1	-0.372408	1	-0.907381	1	-1.44354	1	-0.465028	1	-0.983218	1	-1.46153	0.507452	-1.41829	1	-0.505941	1	-0.888243	1	-0.924497	1	-0.787443	1
AT1G75100	1.42263	2.75535e-07	0.856062	0.856909	0.828104	1	-0.938742	0.111953	1.46322	7.65765e-08	-0.562144	1	-1.0956	0.0044378	-4.38969	1.34838e-86	1.36096	1.28704e-06	1.46074	4.2885e-08	0.513053	1	-2.27254	1.16053e-23
AT1G75110	-0.0267345	1	0.277451	1	0.179043	1	-0.675973	1	0.0812639	1	0.247091	1	-0.815632	1	-2.00275	4.42268e-08	0.592867	1	0.455216	1	-0.0540531	1	-1.82023	1.22046e-06
AT1G75120	-0.101714	1	-0.500376	1	-1.19874	0.0123027	-1.81116	5.79606e-09	-0.0586818	1	-1.63761	5.39173e-07	-1.67206	1.53028e-05	-2.66507	7.39181e-09	-0.470391	1	-0.772643	1	-1.28928	0.00909373	-1.1694	0.798589
AT1G75125	0.389261	1	-0.253585	1	-0.941889	1	-1.22276	0.081621	0.30062	1	-0.37432	1	-0.915644	1	-1.9568	0.000435077	-0.54291	1	-0.256071	1	-0.641999	1	-1.24094	0.954443
AT1G75130	0.0296978	1	0.0687709	1	0.0692083	1	0.061801	1	0.389623	1	-0.0680521	1	-0.276747	1	-0.056164	1	0.102323	1	0.00487781	1	-0.164024	1	-0.282138	1
AT1G75140	-0.231931	1	0.00829757	1	-0.382595	1	-0.357915	1	-0.249697	1	-0.760802	0.00761735	-1.63062	1.30554e-19	-0.748385	0.116069	-0.346836	1	-0.647288	0.364071	-1.21356	2.57842e-10	0.0649386	1
AT1G75150	0.338209	1	-0.417625	1	-0.706926	1	-0.0646079	1	0.950183	1	0.830854	1	0.154009	1	-0.680057	1	0.20574	1	-0.152378	1	-0.193048	1	-1.60396	0.000383645
AT1G75160	0.0897171	NA	1.08043	NA	1.26168	NA	0.0198159	NA	0.0823548	NA	0.23771	NA	-0.42419	NA	2.5388	1	1.9769	NA	0.282785	NA	0.419814	NA	1.14795	NA
AT1G75163	-0.32425	1	-0.0366289	1	-1.28871	1	-0.84732	1	0.266063	1	-1.18188	1	-5.31999	0.314357	-1.681	1	0.143801	1	-0.345302	1	-0.925975	1	0.0103189	1
AT1G75166	-0.366086	NA	-0.390972	NA	-2.69961	NA	-2.29382	1	0.082933	NA	-1.34861	NA	-2.46591	1	-0.568026	1	0.728737	1	0.283048	1	0.00269985	NA	-0.660179	1
AT1G75170	0.516909	1	1.10724	1	1.99603	0.000238197	2.46141	3.71914e-08	0.343048	1	1.03597	1	2.19098	7.30405e-06	2.82785	1.06364e-11	0.438582	1	0.0455415	1	1.25923	1	2.00013	0.000207511
AT1G75180	0.549378	1	0.649542	1	0.837317	0.0031715	-1.0846	1.34557e-08	1.28554	1.35501e-08	-0.209815	1	-0.346947	1	-1.54506	7.37779e-18	1.40412	4.95772e-11	1.41746	1.03673e-13	0.992917	1.58505e-06	-1.22322	2.19768e-11
AT1G75190	0.0532905	1	-0.0657689	1	-0.472429	1	-1.576	0.00022568	0.714983	1	-1.18006	0.551915	-2.02255	1.44314e-07	-3.90565	5.15088e-25	0.893741	1	-0.346575	1	-1.1065	1	-1.83469	1.08293e-06
AT1G75200	-0.337631	1	-0.303582	1	-0.114756	1	0.916014	4.79847e-07	-0.606081	0.178907	-0.0526426	1	0.873607	7.05004e-06	1.76982	5.52109e-34	-0.534566	1	-0.296973	1	0.135795	1	1.60689	4.79101e-26
AT1G75210	0.0806453	1	-0.239631	1	-0.428761	1	-0.916266	1.08664e-10	-0.166435	1	-0.107697	1	-0.472168	1	-1.93991	3.00571e-49	-0.0214211	1	-0.00702686	1	0.0145623	1	-1.05696	1.43162e-14
AT1G75220	-0.0800406	1	-0.102668	1	-0.149107	1	-0.455454	1	0.212774	1	-0.2094	1	-0.521382	1	0.872788	0.0241411	0.263324	1	0.0551822	1	-0.038376	1	0.572833	1
AT1G75230	0.156991	1	0.241149	1	0.439676	1	0.429845	1	0.157805	1	0.363254	1	0.762235	0.00236729	1.28087	6.90062e-15	0.0165576	1	-0.0115993	1	0.559462	1	1.33882	1.84551e-16
AT1G75240	-0.901087	1	-0.847065	1	-0.756531	1	-0.83575	1	-0.55767	1	-1.02185	1	-2.04811	1.18665e-05	-3.19373	3.76325e-06	-0.985241	1	-1.33149	0.659654	-1.80215	0.0359739	-2.50327	4.23083e-07
AT1G75250	-1.43276	0.00867733	-1.21364	0.626782	-1.51496	0.00221994	-0.610157	1	-0.181508	1	-1.09468	1	-2.25333	1.84952e-10	-4.10008	9.20869e-21	-0.433639	1	-1.75438	8.70585e-05	-1.96543	4.92507e-07	-0.76865	1
AT1G75260	-0.347121	1	-0.56475	1	-0.681133	1	0.393361	1	0.15815	1	0.318278	1	-0.597238	1	-0.740744	1	0.764505	1	-0.263892	1	-0.373627	1	0.482394	1
AT1G75270	0.215612	1	0.822312	1	1.94599	6.92163e-12	2.45571	1.72187e-20	-0.171976	1	0.876395	1	3.37623	7.79623e-41	3.40709	1.57841e-42	0.147214	1	0.66176	1	2.57413	6.28372e-23	2.19537	4.39921e-16
AT1G75280	0.471291	1	1.73435	1.15796e-13	2.12389	2.85809e-22	1.74449	1.75993e-14	0.378423	1	1.54909	2.15924e-10	2.49184	1.46044e-31	1.69687	1.69414e-13	1.19266	3.03144e-05	2.06889	2.29511e-21	2.60824	1.98699e-35	0.366536	1
AT1G75290	0.13051	1	0.186415	1	-0.202232	1	1.3773	9.53087e-06	0.259266	1	-0.562664	1	1.02427	0.185204	3.3593	7.14721e-49	0.122618	1	-0.531504	1	-0.105433	1	2.20904	6.23872e-18
AT1G75295	-0.536859	1	-0.17103	1	-0.349692	1	0.879631	1	-0.0428022	1	-0.161279	1	0.69883	1	2.41625	1.95731e-19	0.307799	1	-0.619929	1	-0.348382	1	1.42368	0.00407353
AT1G75300	-0.750161	NA	1.67575	NA	-0.0694583	1	1.14365	1	-0.506285	1	0.0191221	1	1.86093	1	4.48761	1	0.678635	1	-0.451468	1	1.14979	1	2.24499	1
AT1G75310	-0.331548	1	-0.0980929	1	-0.293331	1	-0.0743189	1	-0.0607504	1	0.151064	1	-0.192093	1	-0.647843	1	0.106186	1	-0.13617	1	-0.0711331	1	-0.522221	1
AT1G75330	0.164572	1	-0.167519	1	-0.155989	1	-0.69151	4.03811e-09	0.0230886	1	-0.0226796	1	-0.365793	1	-0.834219	2.0107e-13	-0.114588	1	-0.11492	1	-0.30711	1	-0.687704	2.85098e-08
AT1G75335	-0.303157	1	-0.640922	1	-0.932726	1	0.0353673	1	-0.496347	1	-0.37319	1	-0.370547	1	0.52096	1	-0.747691	1	-0.398561	1	0.119593	1	0.475602	1
AT1G75340	-0.0672973	1	-0.0557416	1	-0.546715	0.000100533	-0.265407	1	-0.0588547	1	-0.480111	0.00405597	-0.618428	2.2766e-06	-0.400062	1	0.147823	1	-0.657845	3.22626e-08	-0.373112	1	-0.698255	5.67571e-08
AT1G75350	0.648513	0.353366	0.430179	1	0.298601	1	-1.06739	4.07288e-08	0.718984	0.0402842	0.42024	1	-0.0709397	1	-1.78021	1.07153e-26	0.491233	1	0.783366	0.00445726	0.480565	1	-0.977477	2.70595e-06
AT1G75360	-0.272723	1	-0.287813	1	-0.78302	1	-0.594593	1	-0.245779	1	-1.71716	1.23721e-06	-3.11968	2.23679e-14	-4.27257	5.01101e-09	-0.0298173	1	-1.46259	0.00046225	-2.13352	2.51173e-09	-1.94234	8.69969e-05
AT1G75370	0.402092	1	0.166448	1	-0.475816	1	0.127222	1	0.15918	1	-0.503266	0.875849	-0.886361	1.83844e-08	-0.631062	0.0187521	0.212736	1	-0.515431	0.648005	-1.17418	7.141e-17	0.203755	1
AT1G75380	0.09641	1	-0.433229	1	-1.1657	0.0237757	-0.196746	1	0.649679	1	-1.79113	1.70002e-09	-2.72048	2.45538e-25	-3.55621	6.96904e-44	0.406037	1	-1.28274	0.00187992	-2.34044	4.20645e-18	-0.329416	1
AT1G75390	-0.134074	1	0.518461	1	0.660257	1	0.127701	1	-0.185281	1	0.560246	1	0.252275	1	-0.342469	1	1.62321	0.183378	0.694622	1	1.24903	1	0.40617	1
AT1G75400	-0.191582	1	0.358463	1	0.847657	0.00749487	0.770444	0.0809229	0.272447	1	0.632012	1	1.4767	9.96133e-15	1.8608	7.03633e-25	-0.0740896	1	0.0581596	1	0.898982	0.00139203	1.47295	1.73103e-14
AT1G75410	-0.160148	1	-0.0840343	1	0.0129344	1	0.40944	0.063659	0.00571616	1	-0.28912	1	-0.301035	1	0.016114	1	-0.195256	1	-0.507841	0.000267337	-0.639574	2.78875e-08	-0.0482159	1
AT1G75420	0.0531367	1	0.093	1	-0.152297	1	-0.53365	1	0.17747	1	0.0020233	1	-0.924228	6.11379e-05	-2.58121	2.60127e-39	-0.0436918	1	-0.216415	1	-0.686292	0.1421	-1.42668	1.25358e-14
AT1G75430	1.95927	NA	0.118683	NA	0.29994	NA	0.0198167	NA	0.0817708	NA	-0.631808	NA	0.53758	NA	2.53062	1	1.63923	NA	-0.597393	NA	0.419832	NA	0.186211	NA
AT1G75440	0.501749	1	0.79132	0.0028286	0.687474	0.0851344	0.45188	1	0.315493	1	0.460587	1	0.595389	1	0.765286	0.0132501	0.215878	1	1.32185	8.15411e-14	1.05506	3.99699e-08	0.401418	1
AT1G75450	-1.23957	1	0.118005	1	1.60663	1	2.0966	0.00384492	0.813335	1	1.66573	1	2.78616	0.000241704	1.49958	1	-0.845891	1	-0.0832096	1	0.365939	1	0.136462	1
AT1G75460	0.0958264	1	-0.616741	1	-1.14647	1	-1.24788	0.337121	-0.0386584	1	-1.72512	5.35886e-05	-3.27481	1.57659e-24	-4.74131	1.60078e-49	0.169081	1	-0.972841	1	-1.56691	0.00130942	-1.74659	3.72191e-05
AT1G75470	0.992795	NA	-2.09823	NA	-0.293728	NA	1.88513	NA	0.081804	NA	-1.62238	NA	0.537584	NA	-1.24808	1	-0.177608	NA	-0.621757	NA	-0.473548	NA	1.94258	NA
AT1G75490	0.336714	1	0.902546	1	2.52294	0.000139298	2.53234	4.51579e-05	2.16971	0.314214	1.64619	1	2.89806	1.4604e-06	1.97902	0.102185	1.66709	1	0.980335	1	1.76158	0.795022	0.694126	1
AT1G75500	-0.0864524	1	-0.424413	1	-0.96309	1	-0.691143	1	-0.0326864	1	-0.613981	1	-2.74785	1.82725e-24	-3.99137	8.96899e-52	0.138053	1	-0.571706	1	-0.98061	1	-1.38829	0.000386584
AT1G75510	-0.118983	1	0.197123	1	0.480225	1	0.756809	7.88628e-06	-0.133357	1	0.190987	1	0.303855	1	0.839435	1.92587e-07	-0.274801	1	0.231652	1	0.267693	1	0.671468	0.00132791
AT1G75520	-1.4888	NA	-0.806532	NA	-2.40179	NA	-2.41181	NA	-0.144479	NA	-1.0972	NA	-1.15895	1	-2.84884	1	0.950685	NA	-0.306721	NA	-1.47673	NA	0.186213	1
AT1G75530	0.0897171	NA	1.08043	NA	0.299928	NA	-0.941931	NA	0.0822557	NA	-1.60755	NA	1.4993	NA	0.595724	NA	0.141817	NA	1.24453	NA	0.419814	NA	0.186204	NA
AT1G75540	-0.505532	1	-0.211084	1	-0.652099	1	0.107691	1	0.0438871	1	-0.964471	0.000167654	-1.26652	1.63358e-09	-0.323155	1	-0.0145518	1	-1.02359	2.9138e-05	-1.3466	6.38463e-11	-0.622412	1
AT1G75550	0.782671	1	0.856789	1	-0.462492	1	-0.0594863	1	0.0449061	1	1.05154	1	-0.0681395	1	-0.583791	1	1.31125	1	0.0487733	1	-0.350316	1	-1.09919	1
AT1G75560	-0.0260584	1	0.0154472	1	0.631751	0.000558524	0.130091	1	0.0824344	1	0.353785	1	0.882036	1.23389e-10	0.94778	5.79969e-13	-0.0693212	1	0.125535	1	0.665093	0.00011107	0.627861	0.00075916
AT1G75570	NA	NA	NA	NA	NA	NA	NA	NA	NA	NA	NA	NA	NA	NA	NA	NA	NA	NA	NA	NA	NA	NA	NA	NA
AT1G75580	-0.131955	1	0.587259	1	-0.171666	1	-1.70036	1	0.00714671	1	-1.24069	1	-3.09651	0.444542	-4.52962	0.0612692	-0.721034	1	-2.19909	0.991029	-1.73914	1	-1.02257	1
AT1G75590	1.45833	NA	2.13584	NA	0.432739	1	1.9712	1	1.08509	1	1.02826	1	-0.48892	1	-0.534734	1	0.570363	1	1.28956	1	0.175733	1	1.08134	1
AT1G75600	0.0897216	NA	0.665015	NA	1.20686	NA	4.23604	1	-1.39456	NA	-1.10063	NA	2.45965	1	3.8663	1	-1.75529	1	-3.07264	1	-1.0612	NA	0.609606	1
AT1G75620	-1.42601	1	-1.28363	1	-0.87201	1	0.862843	1	0.0792789	1	0.240222	1	0.144941	1	0.584568	1	0.291705	1	0.67834	1	0.860714	1	0.451415	1
AT1G75630	0.276012	1	0.399267	0.0334695	0.26568	1	-0.158596	1	0.296821	1	0.16881	1	-0.282976	1	-0.140696	1	0.295564	1	-0.106249	1	-0.0178582	1	-0.306686	1
AT1G75640	-0.0955701	1	0.220278	1	-1.42585	1	-1.26159	1	0.560674	1	0.247404	1	-1.2309	1	-3.65917	1	1.11856	1	1.17516	1	0.0872753	1	-0.731395	1
AT1G75650	NA	NA	NA	NA	NA	NA	NA	NA	NA	NA	NA	NA	NA	NA	NA	NA	NA	NA	NA	NA	NA	NA	NA	NA
AT1G75660	0.147894	1	-0.0912386	1	-0.0925123	1	-0.140157	1	0.121654	1	-0.22618	1	-0.175875	1	0.442728	0.00223373	0.0443089	1	-0.0370035	1	-0.0912383	1	0.118276	1
AT1G75670	-0.66286	1	-0.944518	0.728274	-0.155106	1	1.73923	4.3907e-10	-1.29658	0.000137428	-0.0442657	1	1.37917	2.51763e-05	2.5149	5.94979e-25	-1.02011	0.191061	-0.153385	1	0.816428	1	2.61202	1.58063e-24
AT1G75680	0.557515	0.192835	0.0721328	1	0.0507486	1	-1.00173	9.43577e-11	0.138916	1	0.362617	1	-0.354869	1	-2.78791	1.07997e-81	-0.0793482	1	0.46644	1	-0.0831522	1	-1.63111	1.24951e-29
AT1G75690	0.611101	1	0.210102	1	-0.0456243	1	-1.36175	1.27898e-10	0.677237	1	-0.22407	1	-1.04533	6.21548e-05	-3.20276	5.28574e-66	0.918525	0.00280545	0.94053	0.00135949	0.503874	1	-1.67627	1.64349e-17
AT1G75700	-0.280142	1	-0.107088	1	0.399186	1	-0.306069	1	-0.296471	1	0.579175	1	0.425945	1	0.428013	1	1.21269	1	0.521799	1	0.368832	1	-0.914618	1
AT1G75710	0.307231	1	-0.675613	1	-1.30511	3.05755e-05	-1.02859	0.0248981	-0.11217	1	-1.60453	1.29573e-08	-1.97003	3.29017e-13	-2.4905	1.17995e-17	-0.314692	1	-0.900539	0.738012	-1.64877	2.48429e-08	-2.5477	4.45786e-18
AT1G75717	NA	NA	NA	NA	NA	NA	NA	NA	NA	NA	NA	NA	NA	NA	NA	NA	NA	NA	NA	NA	NA	NA	NA	NA
AT1G75720	0.322792	1	0.319699	1	0.110297	1	-1.0833	1	-0.654821	1	0.123548	1	-0.627623	1	-1.16173	1	0.578395	1	1.36286	1	0.541866	1	-0.38344	1
AT1G75730	0.188193	1	-0.166188	1	-0.710383	0.000152477	-0.940309	2.05826e-09	0.0909356	1	-0.470274	1	-1.24691	5.8996e-19	-1.90355	6.10972e-41	0.0548976	1	-0.553899	0.129246	-0.97227	2.00894e-10	-1.18112	1.34455e-14
AT1G75740	NA	NA	NA	NA	NA	NA	NA	NA	NA	NA	NA	NA	NA	NA	NA	NA	NA	NA	NA	NA	NA	NA	NA	NA
AT1G75750	-2.20167	0.999576	-0.79799	1	-1.13629	1	-0.963479	1	1.17171	1	0.316375	1	-0.98691	1	-2.34654	0.397596	1.96858	1	0.32671	1	-0.856855	1	-1.1509	1
AT1G75760	0.0137054	1	-0.242918	1	-0.393158	1	-0.147952	1	-0.289251	1	-0.314353	1	-0.865242	9.82819e-06	-0.328353	1	0.200247	1	-0.435854	1	-0.801008	0.000220474	-0.195219	1
AT1G75770	0.305461	1	-0.853944	1	-1.26033	0.0211582	-0.536865	1	-0.0637266	1	-1.75333	5.20771e-06	-2.192	1.05107e-10	-0.22581	1	0.132593	1	-1.00501	1	-1.98609	1.1757e-08	-0.771764	1
AT1G75780	-0.731849	1	-0.262817	1	-1.47685	1	0.477307	1	-0.510187	1	0.546133	1	-0.86684	1	-1.5284	1	-0.126734	1	0.35318	1	-0.697688	1	0.170805	1
AT1G75785	NA	NA	NA	NA	NA	NA	NA	NA	NA	NA	NA	NA	NA	NA	NA	NA	NA	NA	NA	NA	NA	NA	NA	NA
AT1G75790	0.0897171	NA	1.08043	NA	0.299928	NA	0.981563	NA	0.0822078	NA	0.23771	NA	0.537558	NA	0.595724	NA	-0.81993	NA	-1.59079	NA	0.419814	NA	0.186204	NA
AT1G75800	-0.378521	1	-0.92337	1	-1.77818	8.5435e-06	-1.05095	1	-0.444365	1	-2.20857	1.84076e-10	-3.13958	8.22579e-24	-3.94424	5.20122e-38	-0.407812	1	-2.31086	1.12173e-11	-3.33711	3.15088e-27	-1.23776	0.33835
AT1G75810	0.441185	1	0.804181	0.0379486	1.03439	4.9993e-06	-0.279942	1	0.0859998	1	0.478622	1	1.2658	3.09602e-11	0.337728	1	0.453225	1	0.454655	1	0.759556	0.0292958	0.334105	1
AT1G75820	-0.836133	0.0068295	-0.345161	1	-0.691086	0.524789	-0.383415	1	-0.354472	1	-0.694544	0.471398	-1.3955	7.731e-13	-2.09693	1.09396e-30	0.472508	1	0.00641419	1	-0.341038	1	-0.957355	0.000280728
AT1G75830	-0.872071	1	-1.11208	1	-3.9087	1	5.26635	1	-3.07526	1	-2.96423	1	-3.88207	1	10.2729	1	0.141824	1	-3.3154	1	1.35973	1	8.95221	1
AT1G75840	-0.270091	1	-0.182073	1	-0.470351	1	-1.21372	3.56978e-13	-0.258682	1	-0.0255039	1	-1.20415	1.2598e-12	-2.5116	1.09168e-51	-0.0733505	1	0.329125	1	-0.609953	0.345383	-1.69915	2.20145e-25
AT1G75850	-0.0246512	1	0.0744609	1	0.21265	1	0.474239	0.0133605	-0.0453864	1	0.236271	1	0.54422	0.00020119	1.06207	1.37307e-24	0.114086	1	0.0695903	1	0.354821	1	0.852707	1.46879e-14
AT1G75860	-0.322411	1	1.3587	0.198707	3.04165	8.76296e-19	0.937597	1	-0.433011	1	3.00721	2.90567e-18	3.64872	4.24083e-28	1.63507	0.00264398	-0.646812	1	2.11671	1.34153e-07	4.00126	3.00738e-34	2.54302	2.58628e-12
AT1G75870	0.0897171	NA	0.118678	NA	0.299928	NA	3.65978	NA	1.04321	NA	0.23771	NA	0.537558	NA	1.55747	1	3.32471	NA	0.282785	NA	-2.29389	NA	-0.775544	NA
AT1G75880	-0.782447	1	-0.628137	1	-0.406537	1	-0.15097	1	-0.928789	0.0568829	-0.839252	0.757967	-2.00989	3.77971e-13	-2.64783	4.46037e-14	0.1698	1	0.426569	1	0.179722	1	0.317402	1
AT1G75890	1.89001	NA	-1.73462	NA	2.78852	NA	1.52122	NA	1.9054	NA	0.574194	NA	0.54601	1	-0.366041	1	2.60861	NA	2.12899	NA	1.91022	NA	1.91977	NA
AT1G75891	NA	NA	NA	NA	NA	NA	NA	NA	NA	NA	NA	NA	NA	NA	NA	NA	NA	NA	NA	NA	NA	NA	NA	NA
AT1G75900	0.0364024	1	0.0684669	1	-0.549864	1	-0.664005	1	-0.133009	1	-0.936881	1	-2.06431	5.62012e-11	-3.60724	1.51424e-25	0.0824439	1	-0.804357	1	-1.4732	6.17371e-05	-2.28415	4.34889e-14
AT1G75910	-1.77296	NA	0.118678	NA	-0.66182	NA	0.0198159	NA	0.976017	NA	-0.724037	NA	0.537558	NA	-0.366023	1	-0.480272	NA	0.282785	NA	0.419814	NA	0.186204	NA
AT1G75920	0.0821767	NA	0.83891	NA	2.19641	NA	-1.90045	NA	0.823598	NA	2.14982	NA	-1.4776	1	-0.980833	1	-0.111898	NA	-1.04917	NA	0.426716	NA	-0.223126	1
AT1G75930	-0.872067	NA	1.11805	NA	0.29994	NA	0.0198167	NA	0.0820098	NA	2.12617	NA	3.782	NA	2.81099	1	0.141823	NA	1.24459	NA	2.31223	NA	3.45221	NA
AT1G75940	-1.71569	NA	0.118678	NA	1.26168	NA	0.0198159	NA	0.0812181	NA	-0.724037	NA	0.537558	NA	1.55747	1	1.10356	NA	0.282785	NA	0.419814	NA	0.186204	NA
AT1G75945	-0.28861	1	0.0340138	1	-0.352486	1	-0.980902	1	-0.0952568	1	-1.22213	1	-0.614263	1	0.0720301	1	-0.528888	1	-0.881597	0.000671251	-0.760293	0.0603973	0.538241	1
AT1G75950	0.00819692	1	0.169891	1	0.581737	3.13719e-05	0.713706	2.71834e-09	-0.0233407	1	0.213384	1	0.600769	1.00352e-05	1.62424	4.84835e-60	-0.027588	1	0.295357	1	0.358988	1	1.57547	3.03527e-56
AT1G75960	-0.247959	1	0.208511	1	-0.440769	1	-0.0302099	1	0.139697	1	-1.20383	0.857639	-1.52645	0.021608	-1.73538	0.00215598	-0.128121	1	0.152263	1	-0.418966	1	0.830483	1
AT1G75970	NA	NA	NA	NA	NA	NA	NA	NA	NA	NA	NA	NA	NA	NA	NA	NA	NA	NA	NA	NA	NA	NA	NA	NA
AT1G75980	-0.0818619	1	-0.479897	1	-0.421254	1	-0.417761	1	-0.257058	1	-0.415476	1	-0.633302	1	-0.937436	0.00561819	-0.336473	1	-0.140289	1	-0.329565	1	-0.522179	1
AT1G75990	-0.131585	1	0.222326	1	1.39888	2.74056e-10	1.78419	2.09453e-18	-0.149264	1	0.771436	0.476034	2.10878	6.73446e-27	2.47561	3.5259e-38	-0.256788	1	0.173607	1	1.39626	5.44214e-10	1.97945	3.74826e-23
AT1G76000	NA	NA	NA	NA	NA	NA	NA	NA	NA	NA	NA	NA	NA	NA	NA	NA	NA	NA	NA	NA	NA	NA	NA	NA
AT1G76010	-0.065018	1	-0.343206	1	-0.416041	0.0286749	-0.21695	1	-0.289648	1	-0.415025	0.0308059	-0.44379	0.00749484	0.818438	5.28983e-17	-0.0853855	1	-0.197008	1	-0.11161	1	0.135366	1
AT1G76020	0.116063	1	0.115152	1	-0.262148	1	-0.651466	0.0378626	-0.10125	1	-0.448995	1	-1.15823	5.93886e-12	-2.12596	5.79026e-35	-0.2437	1	-0.527821	1	-0.737416	0.00141048	-1.18306	3.0095e-12
AT1G76030	0.148703	1	0.0879782	1	0.13246	1	0.0789026	1	0.00355134	1	-0.0147977	1	0.0909499	1	0.258666	1	0.0700034	1	-0.122184	1	-0.165742	1	0.0468015	1
AT1G76040	0.287898	1	2.31963	2.36201e-05	3.42018	5.95856e-15	2.94306	2.68448e-10	0.207481	1	3.66119	1.57297e-17	3.93218	1.26497e-20	2.61266	1.71336e-07	0.250647	1	2.21797	0.000127381	4.08603	2.00639e-22	2.26509	6.13088e-05
AT1G76050	-0.0911224	1	-0.174349	1	-0.457066	0.00809567	-0.55056	2.52052e-05	-0.211947	1	-0.289224	1	-0.47309	0.0108564	-0.794159	2.24031e-11	-0.21238	1	-0.033025	1	-0.192313	1	-0.84973	4.72697e-14
AT1G76060	0.0359233	1	0.167383	1	0.48874	1	0.906026	4.5474e-06	-0.00114328	1	0.026928	1	0.980869	1.89537e-07	2.24089	5.47948e-53	-0.0234438	1	0.166984	1	0.405701	1	1.4077	7.57702e-18
AT1G76062	NA	NA	NA	NA	NA	NA	NA	NA	NA	NA	NA	NA	NA	NA	NA	NA	NA	NA	NA	NA	NA	NA	NA	NA
AT1G76065	-0.327137	1	0.101334	1	0.449534	1	1.42232	7.54646e-05	-0.482084	1	-0.10812	1	1.96709	9.06953e-14	2.49638	1.80765e-24	-0.828378	1	0.269875	1	0.449158	1	1.65558	7.29633e-08
AT1G76070	-0.306197	1	1.83735	0.412946	3.23778	1.0299e-09	3.96506	6.75641e-16	0.31768	1	3.1684	3.99643e-09	5.81733	2.70197e-37	4.80624	2.80097e-25	-0.357488	1	2.14312	0.0142446	3.63695	5.18343e-13	4.06512	2.62683e-17
AT1G76080	-0.0208941	1	-0.704134	1	-1.156	0.00100937	-1.41962	4.26874e-07	-0.13998	1	-1.74893	3.78707e-12	-2.57351	8.66312e-29	-1.34814	5.87442e-06	0.198529	1	-0.145568	1	-1.06144	0.0116886	-0.896597	0.523985
AT1G76090	-1.82052	1	-1.04316	1	-1.07425	1	0.645378	1	-0.313458	1	-0.878733	1	-0.518813	1	1.87895	1	0.139477	1	-0.461692	1	-0.831211	1	0.89713	1
AT1G76100	0.4097	1	-0.257074	1	-0.215314	1	-1.00931	1	0.614776	1	-1.08244	0.366479	-2.47617	3.39803e-18	-4.85134	1.48021e-69	0.25274	1	-0.0997973	1	-1.43567	0.000220622	-2.25503	6.94181e-15
AT1G76110	0.316583	1	-1.0072	1	-1.26384	0.391241	-0.728579	1	0.349572	1	-2.58647	1.14532e-12	-3.39397	1.02756e-21	-3.85904	1.10621e-25	0.371555	1	-1.38371	0.0710945	-1.7482	9.58594e-05	-2.66414	7.37314e-15
AT1G76120	-0.182961	1	-0.450449	1	-0.206923	1	-0.332526	1	-0.881138	3.0662e-05	-0.595216	1	-0.390655	1	-0.210949	1	-0.346811	1	-0.0092962	1	-0.573347	1	-0.477681	1
AT1G76130	1.64145	8.80622e-16	1.72535	5.04573e-18	1.94556	7.04954e-24	0.131807	1	1.56488	2.7716e-14	2.08158	1.53825e-27	2.36024	1.23378e-36	1.06177	2.78468e-05	1.26789	2.01325e-08	1.58976	4.09668e-15	1.85714	7.9691e-22	0.875032	0.0108684
AT1G76135	-1.77296	NA	0.118678	NA	0.299928	NA	0.0198159	NA	0.0825032	NA	0.23771	NA	1.4993	NA	0.595724	1	0.141817	NA	-0.678962	NA	0.419814	NA	-0.775544	NA
AT1G76140	-0.176947	1	-0.0527433	1	0.172733	1	0.334841	0.607141	-0.304881	1	0.106369	1	0.305202	1	1.67156	2.07607e-94	-0.0830786	1	0.215373	1	0.342102	0.41975	1.01462	7.22426e-32
AT1G76150	0.0419752	1	0.173986	1	0.549139	1	1.16328	8.05221e-12	0.164208	1	0.0754724	1	0.581704	0.956265	2.16478	8.08979e-48	0.181414	1	-0.353682	1	0.103961	1	1.4705	1.81349e-20
AT1G76160	0.492418	1	0.356689	1	1.45627	1.27198e-11	-0.532143	1	0.51005	1	1.47495	5.54624e-12	1.45091	1.80342e-11	-1.19718	9.51786e-07	0.280358	1	1.90024	1.07895e-21	2.03966	1.91338e-25	-0.132373	1
AT1G76170	-0.440422	1	-0.590281	0.201444	-0.76947	0.000752978	-0.73729	0.0182166	-0.330941	1	-0.602262	0.303981	-0.818155	0.000661611	-0.665674	1	-0.0275031	1	-0.375129	1	-0.645978	0.386882	0.0105007	1
AT1G76180	-0.294395	1	0.837451	1	1.87354	5.82935e-09	1.67346	1.49393e-06	-0.206544	1	1.6616	1.97076e-06	2.10496	5.30396e-12	1.28079	0.0153891	0.172145	1	0.952859	1	2.47838	9.49443e-18	1.71657	4.99772e-07
AT1G76185	0.0395233	1	0.264242	1	0.36243	1	0.447791	1	-0.424706	1	0.0640402	1	0.402385	1	0.373019	1	-0.0334678	1	-0.124765	1	0.355969	1	0.178207	1
AT1G76190	-0.221569	1	0.702211	1	0.403121	1	-3.56566	1	0.291539	1	-0.350504	1	-0.227895	1	-3.68979	1	0.00891313	1	1.6748	1	-0.203942	1	-0.415641	1
AT1G76200	0.361028	0.241861	0.304809	1	0.26637	1	-0.342914	0.974116	0.365491	0.196974	0.294918	1	0.0237389	1	-0.54129	1.9912e-05	0.192302	1	0.217507	1	0.172762	1	-0.433347	0.0102512
AT1G76210	2.56828	1	3.23809	1	4.27153	0.0243282	0.288933	1	-1.01046	1	0.953053	1	1.06748	1	-2.14363	1	-1.07203	1	3.63861	0.148817	4.10113	0.0713933	-0.601424	1
AT1G76220	0.089721	NA	1.08047	NA	1.26173	NA	0.0198167	NA	0.0819652	NA	0.23772	NA	-0.942093	NA	-0.277869	1	2.02114	NA	-0.738563	NA	1.38162	NA	-2.26037	NA
AT1G76230	0.0897205	NA	-0.8431	NA	1.26172	NA	1.85291	NA	0.0821318	NA	0.237719	NA	-0.352901	NA	-0.366037	1	2.53717	NA	-1.18932	NA	-2.02322	NA	-0.336367	NA
AT1G76240	1.80619	1	1.44804	1	0.97075	1	-0.0953104	1	1.30082	1	0.73419	1	0.669032	1	-1.11201	1	1.99877	1	2.3845	1	2.49095	1	-1.06315	1
AT1G76250	0.643465	1	1.06046	1	0.539656	1	2.65321	0.000341168	1.66749	1	1.2769	1	1.89365	0.548795	5.34898	2.21249e-31	0.793191	1	0.602016	1	1.20131	1	2.23006	0.030542
AT1G76260	0.223407	1	0.13355	1	0.729999	0.00239611	0.682648	0.0630428	0.306369	1	0.709383	0.00311907	1.43293	7.4593e-21	1.46312	5.13263e-21	-0.116106	1	0.230927	1	0.380993	1	0.268371	1
AT1G76270	-0.0409141	1	0.306258	1	0.315735	1	-0.126086	1	-0.109536	1	0.526358	0.0492145	0.459392	1	-0.0715967	1	-0.0483078	1	0.0836781	1	0.567386	0.0171266	-0.0479727	1
AT1G76280	-0.0971525	1	-0.680789	0.592425	-1.13231	4.34092e-07	-0.994552	6.05139e-05	-0.44657	1	-1.1311	5.85512e-07	-2.05472	1.09214e-21	-1.93641	8.24642e-18	-0.241306	1	-0.4127	1	-0.909803	0.0035283	-1.37846	2.98913e-09
AT1G76290	1.05146	NA	0.118678	NA	0.299928	NA	0.0198159	NA	-0.879397	NA	0.23771	NA	0.537558	NA	1.4031	1	0.141817	NA	0.282785	NA	0.419814	NA	-0.775544	NA
AT1G76300	-0.245281	1	-0.642768	0.00801762	-0.439659	1	0.0392352	1	-0.562544	0.163283	-0.097733	1	0.0134847	1	0.790643	2.72741e-05	-0.395018	1	-0.0982483	1	-0.0330292	1	0.721947	0.00401555
AT1G76310	1.25002	1	0.695685	1	0.255203	1	-0.982632	1	1.86495	0.000756809	1.93435	0.000824305	0.0687102	1	-2.22531	0.154197	1.82996	0.0307489	1.18516	1	-0.0331613	1	-0.737643	1
AT1G76320	-0.116639	1	0.152767	1	0.100924	1	0.0833317	1	0.217626	1	0.119696	1	0.0644858	1	0.235171	1	0.17678	1	-0.0730298	1	-0.0194852	1	-0.0221075	1
AT1G76330	NA	NA	NA	NA	NA	NA	NA	NA	NA	NA	NA	NA	NA	NA	NA	NA	NA	NA	NA	NA	NA	NA	NA	NA
AT1G76340	0.2288	1	0.531111	0.322389	0.982957	6.81585e-12	0.157385	1	0.0195332	1	1.31094	9.19013e-23	1.34366	9.34385e-25	0.124295	1	0.0077174	1	0.987574	1.40912e-11	1.37207	4.80649e-26	0.221297	1
AT1G76350	-0.543735	1	-0.680232	0.0709687	-1.18542	1.04433e-10	-0.830741	0.000733455	-0.530815	1	-0.987372	4.02859e-06	-1.83618	9.49082e-24	-1.31248	1.7938e-10	-0.266769	1	-0.922565	9.81629e-05	-0.916745	0.000330683	-1.18526	1.97653e-07
AT1G76360	-0.00794194	1	1.40727	4.13782e-06	1.94582	2.7032e-14	1.11889	0.00987367	0.0773945	1	1.67962	5.81753e-10	2.43836	5.77815e-24	1.45434	1.18092e-06	0.317792	1	1.645	2.09328e-09	2.90588	3.80712e-35	1.17162	0.00267894
AT1G76370	-1.73727	NA	1.08048	NA	4.86696	NA	4.64687	NA	0.0780786	NA	-0.339805	NA	5.24481	1	0.153384	1	3.3388	NA	3.47261	NA	-1.47172	NA	3.32353	1
AT1G76380	-0.298306	1	-0.567806	0.592391	-0.828534	0.000142287	-0.629491	0.282071	-0.0556502	1	-0.978069	2.27153e-07	-0.613634	0.52162	-0.527688	1	-0.625947	0.0776637	-0.846962	0.00014049	-0.584554	1	0.278115	1
AT1G76390	-0.220353	1	0.520691	1	1.67657	2.20244e-07	1.51741	2.86039e-05	0.118137	1	1.45574	9.4811e-05	2.76875	2.19526e-25	2.24339	1.28448e-15	-0.218742	1	0.00931409	1	1.87398	8.76798e-10	1.87611	9.77592e-10
AT1G76400	-0.00404011	1	-0.0685394	1	-0.0552286	1	-0.0721459	1	-0.147616	1	0.0771791	1	-0.239695	1	-0.948302	5.02431e-10	-0.0649699	1	-0.0113136	1	-0.391503	1	-0.727671	6.91031e-05
AT1G76405	0.54289	1	-0.193045	1	-0.694061	0.273126	-1.27991	1.97462e-10	0.255037	1	-0.517171	1	-0.993646	0.000127422	-2.27195	6.18026e-23	0.112314	1	-0.197698	1	-0.849169	0.00208787	-1.29041	4.98032e-09
AT1G76410	-1.07586	1	-0.576847	1	-1.22553	1	0.0736389	1	0.561817	1	-0.850723	1	-1.176	1	-0.218229	1	-0.0139947	1	-0.921022	1	-1.78638	0.159778	0.679677	1
AT1G76420	1.32121	NA	-0.296164	NA	0.291855	NA	-2.30658	NA	1.67226	NA	-1.62417	NA	2.02686	1	0.00184728	1	-1.86432	NA	-2.45628	NA	-3.24416	NA	-2.73023	1
AT1G76430	1.05152	NA	2.04409	NA	2.20082	NA	4.20238	1	-2.36078	NA	3.94727	NA	3.93615	1	7.387	0.00342779	-2.2921	1	-2.1973	1	3.27048	NA	2.51751	1
AT1G76440	0.0850278	1	0.232195	1	0.748837	0.0262774	-0.155332	1	0.244537	1	1.20212	6.51344e-11	1.02089	4.95839e-07	-1.30354	5.82875e-07	-0.044104	1	1.31068	1.27603e-13	0.973284	2.26967e-06	-0.454762	1
AT1G76450	0.373458	1	0.0263142	1	0.105465	1	-1.27036	1.7632e-22	0.180961	1	-0.0637545	1	-0.491699	0.79001	-1.90879	8.28521e-51	0.217571	1	0.533835	0.116478	0.0869399	1	-1.06874	5.21786e-15
AT1G76460	-0.187561	1	-0.220957	1	-0.596647	1	0.0297856	1	0.117011	1	-0.877313	0.00707902	-0.649877	1	0.350783	1	0.0190935	1	-0.703848	0.977506	-0.916685	0.00227753	0.132958	1
AT1G76465	NA	NA	NA	NA	NA	NA	NA	NA	NA	NA	NA	NA	NA	NA	NA	NA	NA	NA	NA	NA	NA	NA	NA	NA
AT1G76470	-1.3805	1	2.15315	1	3.34957	1	6.90988	0.00618121	1.10349	1	7.11803	1	10.9111	1.24565e-05	6.48892	0.0192931	-1.26639	1	0.594672	1	5.62287	1	5.90644	0.158299
AT1G76480	0.0897216	1	0.118684	1	4.16785	1	6.61872	0.00141115	-0.879933	1	3.11177	1	6.77499	0.0182627	6.31676	8.11562e-11	1.10362	1	1.24459	1	1.38163	1	5.87022	6.66782e-05
AT1G76490	-0.40973	1	-0.262472	1	-0.21211	1	0.394286	1	0.167427	1	-0.335631	1	0.141155	1	1.02938	0.953294	0.248936	1	-0.31365	1	-0.027937	1	0.998785	1
AT1G76500	-0.872055	NA	0.118682	NA	-0.661838	NA	0.0198164	NA	0.976211	NA	2.61401	NA	-0.424202	NA	1.24027	1	1.1036	NA	-1.5579	NA	-0.541949	NA	-0.775566	NA
AT1G76510	-0.0847545	1	-0.0894733	1	-0.294746	1	0.217573	1	-0.0535805	1	-0.461815	0.3434	-0.146282	1	0.817455	2.61478e-10	0.134877	1	-0.330285	1	-0.28138	1	0.48022	0.493932
AT1G76520	-0.967863	0.000322639	-0.304752	1	-0.460511	1	2.11535	3.48928e-31	-0.620107	1	-0.453082	1	1.18385	9.97421e-08	3.21051	1.84143e-75	0.341076	1	0.123737	1	0.397631	1	2.76372	6.30074e-55
AT1G76530	-0.168786	1	0.258419	1	-0.796673	1	-2.61939	0.0659717	-0.174176	1	-1.65946	1	-2.20725	1	-3.85866	0.552269	0.53565	1	-0.743421	1	-0.184551	1	-2.2811	1
AT1G76540	1.10174	0.738308	-0.141747	1	-0.306791	1	-0.969903	1	1.42964	0.00032191	0.921449	1	-0.461208	1	-2.039	0.000238064	1.42906	0.00482669	0.936357	1	0.493703	1	-1.0035	1
AT1G76550	0.217563	1	0.0495503	1	0.351688	1	1.28006	1.29588e-08	-0.127711	1	0.241221	1	2.38151	2.44222e-37	2.6887	2.18195e-49	0.16431	1	0.146227	1	0.763489	0.464689	1.44648	7.15536e-12
AT1G76560	0.114134	1	0.310623	1	0.203159	1	0.960329	0.199346	0.608365	1	-0.288171	1	1.14174	0.00173647	1.52971	2.90776e-08	0.646403	1	-0.75374	1	-0.537484	1	0.628007	1
AT1G76570	0.653992	0.527625	-0.200292	1	-0.663708	0.832508	-1.20988	6.84031e-10	0.1151	1	-0.90605	0.000447665	-1.44023	2.01963e-12	-3.20851	1.0218e-44	0.611839	1	-0.168077	1	-0.551134	1	-1.82319	7.07098e-24
AT1G76580	-0.456379	1	0.166386	1	0.313567	1	0.228701	1	-0.31467	1	0.76249	0.00919191	1.10423	4.53087e-09	1.66243	7.39622e-24	-0.218637	1	0.064561	1	0.477897	1	1.85464	2.96421e-29
AT1G76590	-0.378395	1	-0.488217	1	-0.288816	1	1.86674	8.60244e-05	0.00778223	1	-0.926852	1	0.895862	1	3.58212	4.09374e-25	0.0377709	1	-2.28285	3.9673e-08	-1.49416	0.0601433	3.53476	1.95473e-24
AT1G76600	2.24019	0.246951	4.35923	2.49172e-13	5.82733	2.10664e-25	4.89662	1.95638e-17	2.36688	0.0755107	6.37418	5.64531e-31	7.58435	4.62267e-45	4.20265	7.78394e-13	0.474408	1	4.02112	3.18109e-11	4.84741	1.00884e-17	3.68365	3.0221e-09
AT1G76610	-2.23303	NA	1.00823	NA	0.890279	1	2.60958	1	-0.0812528	1	1.55397	1	0.46898	1	0.738068	1	-0.178572	1	0.865305	1	-2.28031	1	0.427267	1
AT1G76620	1.34805	0.000177675	0.689843	1	0.829318	1	-1.45605	1.14249e-05	0.377169	1	1.0759	0.0435305	-0.00273759	1	-1.05549	0.208222	0.0482862	1	0.520804	1	0.142094	1	-1.36122	0.000563299
AT1G76630	-0.142328	1	-0.312499	1	-0.302424	1	-0.625154	3.03836e-08	-0.216992	1	-0.496434	0.00033069	-0.60026	6.06277e-07	-1.51636	2.03584e-45	-0.0823907	1	-0.127263	1	-0.337844	1	-0.706482	3.94767e-09
AT1G76640	0.0928751	1	1.1399	1	3.6952	1	3.55599	1	0.676462	1	3.10703	1	4.59889	1	7.94561	0.0147759	-5.21716	1	-3.09831	1	2.66067	1	1.40414	1
AT1G76650	4.31819	0.00536724	6.67374	4.96238e-12	7.63618	1.17632e-16	6.35724	1.20384e-10	2.1627	1	7.97332	2.74004e-18	8.73641	8.43929e-23	4.30165	0.00165189	-0.231042	1	6.7132	1.42554e-12	7.14091	1.12568e-14	2.86194	1
AT1G76660	-0.129882	1	-0.0561539	1	-0.124023	1	-0.0112371	1	-0.0610592	1	-0.0794603	1	0.0119418	1	-0.262205	1	-0.0869289	1	-0.192569	1	-0.177113	1	0.152094	1
AT1G76670	0.0869689	1	0.218468	1	0.69008	0.849125	0.289749	1	-0.0718167	1	0.787769	0.0606354	1.20406	1.92016e-08	0.873787	0.00544966	-0.120699	1	0.940375	0.000532342	1.55434	5.9423e-16	0.942598	0.000528036
AT1G76680	-0.0012811	1	3.07205	6.59063e-10	4.34666	1.26258e-22	3.35257	2.45443e-12	0.743051	1	4.05464	2.83692e-19	6.12708	2.19636e-47	2.96245	5.58437e-09	0.749463	1	4.37354	6.60138e-23	5.39763	2.52451e-36	2.61754	1.99198e-06
AT1G76690	0.658372	1	0.870317	1	1.97498	5.49048e-06	2.30867	2.48529e-09	0.232506	1	1.19903	1	4.97543	7.3961e-51	4.85706	1.72804e-52	0.693504	1	0.158993	1	2.86294	3.3204e-16	3.58506	7.50178e-28
AT1G76700	-0.122775	1	1.36971	0.0372686	2.36647	3.10989e-12	1.57706	0.000863982	0.583352	1	1.82985	3.37666e-06	2.94586	1.68783e-20	2.10967	4.19613e-09	0.261581	1	2.00407	6.74033e-08	3.08537	1.19552e-22	2.3606	4.09005e-12
AT1G76705	-0.781369	1	0.608763	1	1.1024	0.169266	0.970112	1	0.220659	1	0.797658	1	1.32004	0.00113888	2.27122	1.02794e-15	0.867953	1	0.71714	1	1.4825	0.000123803	2.23359	3.24674e-14
AT1G76710	0.0694624	1	-0.085001	1	0.00785815	1	0.288648	1	0.210913	1	-0.150876	1	0.50997	1	1.22024	1.65113e-14	-0.00350729	1	0.0707305	1	-0.100295	1	0.817546	0.000117304
AT1G76720	-0.54603	1	-0.381976	1	-0.843162	1	-1.05365	0.0171281	0.100597	1	-0.753645	1	-1.09611	0.0156931	-2.7406	4.91619e-23	-0.0155976	1	-0.450291	1	-0.505498	1	-1.78883	1.64531e-10
AT1G76728	0.0897171	NA	0.118678	NA	0.299928	NA	0.0198159	NA	0.0820131	NA	0.23771	NA	-0.42419	NA	0.595724	NA	0.141817	NA	0.282785	NA	0.419814	NA	0.186204	NA
AT1G76730	0.043052	1	-0.161894	1	-0.31386	1	-1.15978	3.64344e-24	-0.0688063	1	-0.350956	1	-0.728771	5.47706e-08	-1.86942	1.08599e-59	0.0427932	1	-0.110753	1	-0.277953	1	-1.06377	2.07538e-19
AT1G76740	0.515712	1	0.917864	1	-0.035656	1	-0.8983	1	0.915654	1	0.958458	1	-0.346938	1	-2.93924	1	0.805862	1	0.692443	1	0.559145	1	-0.601703	1
AT1G76750	1.05146	NA	1.1292	NA	0.299928	NA	0.0198159	NA	0.0826924	NA	1.06648	NA	0.537558	NA	0.595724	1	-0.769223	NA	2.12326	NA	1.38156	NA	0.186204	NA
AT1G76760	-0.0657017	1	0.23972	1	0.0888658	1	0.719927	1	-0.249239	1	-0.149699	1	0.366358	1	2.20432	1.83424e-13	0.386843	1	0.337268	1	0.618765	1	1.26508	0.347444
AT1G76770	0.0906046	NA	0.705501	NA	-1.08447	NA	-1.14696	1	-0.427566	NA	0.622228	NA	-1.69333	1	0.585308	1	0.558233	1	0.110375	1	1.42059	NA	1.17546	1
AT1G76780	0.219467	1	0.277982	1	0.0443037	1	-0.331167	1	0.358286	1	0.819386	1	0.301639	1	0.020551	1	0.660494	1	0.426416	1	0.241463	1	-0.257989	1
AT1G76790	-0.409656	1	-0.620992	1	-0.428934	1	-1.80665	1	-1.49912	1	-0.034224	1	-1.62387	1	1.21395	1	-1.43359	1	-3.39578	1.32389e-06	-2.58649	0.0523583	4.47577	6.17226e-13
AT1G76800	0.822562	1	0.743609	1	0.885838	1	0.0999839	1	0.685862	1	1.41052	1	-0.527275	1	-3.22496	0.000167792	1.54783	1	1.73848	1	1.35035	1	-1.41002	1
AT1G76810	-0.0577772	1	0.319315	1	0.567291	0.000121426	0.357195	1	-0.250905	1	0.503934	0.00477597	0.974925	3.43289e-19	1.09086	1.35042e-24	0.0791904	1	0.654864	4.26703e-07	1.12198	2.78698e-26	0.757657	2.27198e-10
AT1G76820	-0.166964	1	-0.0784826	1	-0.753802	0.0143727	-0.180234	1	-0.213138	1	-0.808772	0.0070188	-0.83368	0.00830737	-0.0442073	1	0.213684	1	-0.554775	1	-0.69376	0.256514	-0.316684	1
AT1G76830	NA	NA	NA	NA	NA	NA	NA	NA	NA	NA	NA	NA	NA	NA	NA	NA	NA	NA	NA	NA	NA	NA	NA	NA
AT1G76840	0.0897171	NA	0.118678	NA	0.299928	NA	0.0198159	NA	0.0820625	NA	-0.724037	NA	0.537558	NA	0.595724	NA	0.141817	NA	0.282785	NA	0.419814	NA	1.14795	NA
AT1G76850	-0.209992	1	-0.0855799	1	0.267209	0.269648	-0.108271	1	-0.0363817	1	0.00556432	1	0.304781	0.0167982	0.309344	0.0176017	-0.0044226	1	0.118672	1	0.138451	1	0.0514337	1
AT1G76860	0.0679078	1	-0.13295	1	-0.0940112	1	-0.267517	1	0.162382	1	-0.296809	1	-0.486512	0.0427385	-0.122417	1	-0.102855	1	-0.01895	1	-0.352328	1	0.316407	1
AT1G76870	0.176333	1	-0.259389	1	-0.51279	1	-1.00939	1	0.446912	1	-0.678279	1	-1.72957	6.5953e-05	-1.27054	0.0799157	0.252642	1	0.0377094	1	-0.804402	1	-1.70237	0.000141008
AT1G76878	1.95928	NA	1.10831	NA	-0.661842	NA	0.981596	NA	2.52322	NA	-0.724062	NA	-0.424204	NA	0.595744	1	-2.30098	NA	1.24457	NA	-0.485588	NA	0.18621	NA
AT1G76880	0.577946	1	0.0242386	1	-0.565944	1	-0.654613	1	0.339575	1	-0.0858065	1	-1.1588	1	-1.54233	1	0.469554	1	-0.915184	1	-0.839518	1	-0.917409	1
AT1G76890	0.747899	0.0011538	0.0291244	1	-0.530618	1	-0.727408	0.0021956	0.980132	2.09022e-08	-0.685879	0.0106495	-1.25969	1.06278e-15	-1.81958	9.18067e-35	0.801753	0.000108598	-0.23457	1	-0.485195	1	-1.35149	4.40687e-18
AT1G76892	NA	NA	NA	NA	NA	NA	NA	NA	NA	NA	NA	NA	NA	NA	NA	NA	NA	NA	NA	NA	NA	NA	NA	NA
AT1G76900	-0.0378872	1	0.253189	1	0.772693	3.71556e-06	0.487444	1	0.266268	1	0.551425	0.117598	1.0795	8.19132e-15	1.36521	1.59786e-25	0.0713644	1	0.148188	1	0.627697	0.00565683	0.877313	1.38367e-08
AT1G76910	0.0897171	NA	0.118678	NA	0.299928	NA	0.0198159	NA	0.0820625	NA	-0.724037	NA	0.537558	NA	1.55747	NA	0.141817	NA	0.282785	NA	0.419814	NA	0.186204	NA
AT1G76920	-0.101321	1	0.303331	1	0.765368	4.05164e-07	0.751448	8.41005e-07	0.202332	1	0.527885	0.0626508	1.07394	6.44089e-17	1.56939	3.11698e-40	0.16801	1	0.0410751	1	0.520765	0.112228	0.776509	2.28256e-07
AT1G76930	-2.27511	1	-1.47865	1	-0.420223	1	-0.0984506	1	-0.268535	1	0.902013	1	2.98387	0.00338902	1.92718	1	-1.3989	1	-3.42149	3.58884e-05	-1.20298	1	-1.17676	1
AT1G76940	0.0845417	1	0.126749	1	0.726412	0.00046154	0.377852	1	-0.0750141	1	0.453582	1	0.85911	4.95314e-07	1.12966	1.12769e-13	-0.0486276	1	0.221093	1	0.670464	0.00496243	0.797654	4.05347e-05
AT1G76950	0.0931428	1	-0.135217	1	0.161108	1	-0.0609214	1	0.124513	1	0.170188	1	0.525421	0.000261131	0.605517	9.27164e-07	0.0274612	1	0.0473218	1	0.149694	1	-0.0134994	1
AT1G76952	0.692864	NA	-0.0699126	NA	-2.95047	NA	-0.875893	1	-0.546349	NA	0.651739	NA	-3.78256	1	-3.06933	1	-0.979827	1	-1.45136	1	-1.68696	NA	-1.21362	1
AT1G76954	1.98851	NA	2.33954	NA	-0.661851	NA	-1.79744	NA	0.0755716	NA	-2.94133	NA	-2.90395	NA	0.595753	1	0.103876	NA	0.282799	NA	0.419834	NA	-0.775581	NA
AT1G76955	-0.254274	1	-0.415048	1	-1.82324	0.000815798	-2.0122	0.000238692	-0.6195	1	-1.73228	0.00447984	-2.6531	4.9469e-09	-3.32082	1.19488e-07	-0.194787	1	-2.36545	1.71287e-07	-2.23311	3.72561e-05	0.184785	1
AT1G76960	0.664376	1	0.661232	1	0.392447	1	0.588913	1	-0.935231	1	0.41343	1	0.126731	1	-0.110565	1	-0.0869161	1	-2.24173	1	-0.858575	1	-0.443881	1
AT1G76965	1.05152	NA	3.52926	NA	3.52966	1	1.40825	1	2.52447	1	2.33368	1	6.08023	0.560473	3.47733	1	-2.74647	1	1.2907	1	1.42597	1	4.3953	0.558316
AT1G76970	-0.174275	1	2.10998	0.000745342	3.40679	1.20034e-14	2.86885	1.65556e-09	-0.0151191	1	2.59195	2.50031e-07	3.47094	2.62907e-15	2.66146	8.36064e-08	-0.400162	1	2.33776	2.38633e-05	3.65358	3.61029e-17	2.93306	4.35521e-10
AT1G76980	0.309056	1	1.81551	0.404609	2.99112	3.37169e-08	2.2961	0.00149392	-0.246031	1	2.12539	0.00967396	2.72312	2.51771e-06	2.12991	0.0110817	-0.28763	1	2.09344	0.0196755	3.16841	2.25803e-09	2.28894	0.00156378
AT1G76990	0.08523	1	-0.254706	1	-0.829187	0.160427	-1.24949	3.57723e-07	0.562518	1	-0.851114	0.0939255	-1.81274	4.6464e-18	-2.4369	1.44189e-34	0.55628	1	0.516227	1	-0.450493	1	-1.52209	5.97824e-12
AT1G76994	0.33905	NA	0.068015	NA	-2.13325	NA	0.0198168	NA	-1.15071	NA	-0.724073	NA	-1.90903	1	-0.304035	1	-0.303774	NA	-1.20518	NA	-0.913174	NA	-0.824506	1
AT1G77000	0.270401	1	0.547041	1	0.000178165	1	0.982551	0.0634358	0.217095	1	-0.615218	1	-0.179709	1	1.71829	1.05427e-11	0.312658	1	-1.29695	4.97543e-05	-1.06448	0.0211042	1.6768	9.78826e-11
AT1G77010	-0.3825	1	-0.305482	1	-0.152398	1	0.297675	1	-0.130677	1	-0.139883	1	0.610484	1	0.665351	1	-1.21404	1	-0.621037	1	-0.765255	1	0.663871	1
AT1G77020	-0.556864	1	-0.735331	1	-1.5363	1.50464e-06	-1.97545	2.71547e-10	-0.426567	1	-0.599267	1	-2.03126	9.75607e-14	-2.74369	1.1634e-20	0.068277	1	0.420757	1	-0.942239	1	-2.23605	2.06077e-10
AT1G77030	-0.735065	0.202007	-1.23326	3.17487e-09	-1.39421	3.35991e-12	0.793012	0.045685	-1.17471	3.43979e-08	-0.969303	0.000185183	0.0135222	1	1.88212	7.16591e-25	-0.974087	0.000139893	-0.508942	1	-0.0740205	1	2.19786	4.00522e-33
AT1G77040	NA	NA	NA	NA	NA	NA	NA	NA	NA	NA	NA	NA	NA	NA	NA	NA	NA	NA	NA	NA	NA	NA	NA	NA
AT1G77060	0.434409	1	0.0336854	1	0.201045	1	-0.687504	0.00359884	0.507959	1	0.0285109	1	-0.00327797	1	-1.40059	1.63055e-19	0.286084	1	0.427981	1	-0.0297575	1	-0.456534	1
AT1G77080	-0.0645117	1	-0.0809757	1	-0.0405479	1	-0.235089	1	-0.0467965	1	-0.154648	1	-0.162538	1	0.0279251	1	-0.0887677	1	0.115096	1	0.310518	1	0.496117	0.0104249
AT1G77090	0.400512	1	-0.133189	1	-0.667152	1	-1.77098	1.13758e-16	-0.00047889	1	-0.729924	1	-2.03723	2.8407e-21	-4.50934	1.41114e-82	0.41206	1	0.403092	1	-0.284808	1	-2.41617	1.15007e-31
AT1G77093	1.05149	NA	-0.843093	NA	-0.594198	NA	0.981592	NA	0.0822245	NA	0.237717	NA	-0.361205	NA	-2.84838	1	1.1036	NA	0.282794	NA	1.24121	NA	1.14798	NA
AT1G77100	0.0897171	NA	0.118678	NA	0.299928	NA	0.0198159	NA	0.0820625	NA	0.23771	NA	0.537558	NA	1.55747	NA	0.141817	NA	0.282785	NA	0.419814	NA	1.14795	NA
AT1G77110	-0.191835	1	-0.460849	1	-1.70036	1	-1.31247	1	-0.511402	1	-0.648719	1	-3.96818	7.03218e-05	-4.01039	0.0323602	0.213314	1	-0.120474	1	-1.40411	1	-1.58473	1
AT1G77120	-0.0209467	1	-0.16906	1	0.0766154	1	1.29793	1	-0.440153	1	0.380351	1	1.00048	1	4.0039	1.27887e-21	0.127668	1	-0.728752	1	-0.343652	1	2.15418	0.000211786
AT1G77122	0.400089	1	0.0528679	1	-0.506368	1	-0.598882	0.360676	0.235636	1	-0.603064	0.357755	-1.05378	3.21847e-08	-0.682804	0.0854341	0.22685	1	0.133277	1	-0.535648	1	-0.614693	0.768909
AT1G77130	0.150632	1	0.21698	1	-0.0665294	1	-0.115207	1	0.205947	1	0.00388543	1	-0.536509	0.00135828	-0.895476	1.28945e-13	0.0544838	1	-0.203332	1	-0.589697	4.54828e-05	-0.819969	2.3796e-11
AT1G77138	-0.214933	1	-0.422802	1	-0.162563	1	-0.662813	1	-0.335516	1	0.187491	1	0.0439214	1	-1.70822	1	0.239996	1	0.300895	1	0.176373	1	-1.89219	1
AT1G77140	-0.0344055	1	0.223929	1	1.02331	4.49224e-14	0.788663	4.16626e-07	0.183525	1	0.572414	0.0270341	1.3785	5.5232e-28	1.58669	3.43869e-38	0.0459431	1	0.21824	1	1.03281	4.81175e-14	1.07242	3.53444e-15
AT1G77145	-1.13456	1	-0.608079	1	-0.414922	1	0.282318	1	-0.584647	1	-0.470714	1	-0.730296	1	-1.504	1	-0.282851	1	-0.126877	1	-1.38704	1	-1.60731	0.582366
AT1G77150	0.0897171	NA	0.118678	NA	2.0907	NA	0.0198159	NA	0.0821543	NA	0.23771	NA	-0.42419	NA	0.595724	NA	1.10356	NA	0.282785	NA	0.419814	NA	0.186204	NA
AT1G77160	1.05146	NA	1.08043	NA	0.299928	NA	2.89115	NA	0.0825506	NA	0.23771	NA	1.4993	NA	1.55747	1	0.141817	NA	1.16152	NA	0.419814	NA	0.186204	NA
AT1G77170	-0.221126	1	0.00631838	1	-0.354665	1	0.292296	1	-0.191188	1	-0.263557	1	-0.182463	1	0.213228	1	-0.21883	1	-0.345292	1	-0.262572	1	1.42529	4.18262e-09
AT1G77180	0.000541169	1	0.144782	1	0.0559019	1	0.170097	1	0.165492	1	-0.154355	1	0.124029	1	0.794968	1.06549e-07	0.086196	1	0.0142552	1	0.0756399	1	0.574197	0.0125427
AT1G77190	NA	NA	NA	NA	NA	NA	NA	NA	NA	NA	NA	NA	NA	NA	NA	NA	NA	NA	NA	NA	NA	NA	NA	NA
AT1G77200	1.12502	1	0.520012	1	-0.0473337	1	1.01926	1	-0.189518	1	-0.634705	1	-1.94804	1	-3.69307	1	0.718217	1	-0.251978	1	-1.75839	1	-1.04329	1
AT1G77210	0.227648	1	-0.0278661	1	-0.362863	1	-0.0453468	1	1.03692	0.0268535	-1.30059	9.82519e-05	-1.54708	2.06551e-07	-0.701686	1	1.07157	0.0247517	-0.543269	1	-1.50508	7.30864e-07	-0.173017	1
AT1G77220	-0.0408297	1	0.372198	1	0.773782	0.0110104	0.338552	1	0.105358	1	0.864991	0.000409537	0.990349	2.92734e-06	1.62802	8.71725e-22	0.144188	1	0.437221	1	0.947486	1.98383e-05	1.2646	6.75331e-12
AT1G77230	-0.653912	1	-0.733504	0.714905	-1.37525	1.5107e-08	-0.302256	1	-1.3918	4.13196e-10	-1.4878	9.56496e-10	-1.17047	0.000274114	0.151406	1	-0.212736	1	-1.17489	4.44477e-05	-1.0638	0.00565645	0.408064	1
AT1G77235	NA	NA	NA	NA	NA	NA	NA	NA	NA	NA	NA	NA	NA	NA	NA	NA	NA	NA	NA	NA	NA	NA	NA	NA
AT1G77240	0.0897171	NA	-0.843069	NA	0.299928	NA	0.0198159	NA	-1.76642	NA	0.23771	NA	0.537558	NA	0.595724	NA	-0.81993	NA	-0.678962	NA	0.419814	NA	0.186204	NA
AT1G77250	0.204318	1	0.763055	1	1.33446	1.62848e-05	0.190121	1	0.447361	1	1.64968	5.66193e-10	1.96834	1.32335e-15	1.04258	0.0405022	0.158171	1	1.37255	8.94294e-06	2.00898	4.08915e-16	1.07868	0.017304
AT1G77260	0.117029	1	0.0188031	1	-0.429032	0.0205789	-0.254412	1	0.0355866	1	-0.275637	1	-0.737121	1.34611e-11	-0.646561	4.62994e-08	0.0491906	1	-0.128914	1	-0.584836	1.11384e-06	-0.781489	1.1428e-13
AT1G77270	-1.01971	1	-0.332231	1	-0.411364	1	-0.389634	1	-1.01225	1	-0.274355	1	-0.0211131	1	0.935696	1	-0.44116	1	-0.0742159	1	0.061804	1	-0.401877	1
AT1G77280	0.521327	1	0.348407	1	0.361204	1	0.579568	1	-0.135417	1	-0.0635853	1	0.363545	1	1.95495	3.89232e-36	-0.22721	1	0.0573724	1	0.110585	1	1.36987	6.11626e-14
AT1G77290	-0.163728	1	0.178613	1	0.169369	1	0.176186	1	0.0660018	1	0.241474	1	0.484251	1	-0.0382332	1	0.141274	1	-0.0505019	1	-0.22875	1	0.182855	1
AT1G77300	-0.0128828	1	0.0669837	1	-0.0394436	1	0.0504159	1	0.0106043	1	0.185368	1	0.275798	1	0.921636	3.59821e-36	0.110508	1	0.121494	1	0.159174	1	0.230662	1
AT1G77310	-0.274334	1	-0.879782	0.305194	-1.45078	1.68637e-05	-0.417133	1	-0.530544	1	-1.00424	0.0748056	-0.908276	1	0.437908	1	-0.00977418	1	-0.807896	1	-1.09221	0.192444	-0.301284	1
AT1G77320	-0.339935	1	-0.429618	1	-0.243482	1	0.187316	1	-0.778814	0.0336667	0.331836	1	1.49595	1.65947e-16	1.06971	7.4378e-06	-0.183713	1	0.205745	1	1.17394	9.23219e-08	0.981594	0.00218221
AT1G77330	-0.433353	1	-0.469315	1	-0.834303	1	-0.845172	1	-0.352788	1	-0.212953	1	-0.254344	1	-1.88295	1	-0.71376	1	-0.65548	1	-0.28313	1	-0.651576	1
AT1G77340	0.888898	NA	-1.69148	NA	2.19247	NA	-0.565052	NA	0.760369	NA	0.238576	NA	-2.90485	1	0.564581	1	-1.85297	NA	1.60044	NA	-0.585787	NA	0.747196	1
AT1G77350	-0.0300503	1	0.0331674	1	0.111419	1	-0.0124783	1	-0.136354	1	0.154686	1	-0.0492104	1	-0.720712	0.000105115	-0.0938023	1	0.0535025	1	-0.149776	1	-0.404152	1
AT1G77360	0.135095	1	0.0595998	1	1.17198	1	1.85884	0.000205322	-0.655707	1	1.41527	0.0158655	2.29384	7.49239e-11	3.26135	1.30441e-24	-0.845676	1	1.15765	1	1.01395	1	2.3175	4.4957e-09
AT1G77370	0.210786	1	0.533374	1	1.16874	0.000497843	1.17284	0.000462675	0.126823	1	0.857408	0.835924	1.60062	4.10732e-10	2.45761	1.46658e-27	0.0602267	1	-0.23823	1	0.382338	1	1.79658	1.89813e-13
AT1G77380	-0.588721	1	-0.542121	1	0.0417725	1	1.76235	0.0479254	0.062931	1	-0.471052	1	1.6016	0.229113	3.82594	1.30535e-21	0.341573	1	-0.74268	1	0.524414	1	2.09439	0.00177574
AT1G77390	-0.40816	1	0.745757	1	2.72913	2.7777e-07	2.047	0.175093	0.312703	1	2.90515	4.68283e-10	3.67352	8.07368e-17	1.87961	0.0185343	-0.362769	1	2.85546	1.48354e-07	4.10633	9.77718e-18	2.51427	1.26753e-05
AT1G77400	-0.518357	1	0.143369	1	-1.23485	0.030153	-1.64528	8.7036e-06	-0.894797	1	-1.01053	0.507433	-2.74015	1.79603e-14	-4.46327	1.07323e-13	-0.0296138	1	-1.28656	0.00340247	-0.944594	1	-2.05886	1.99722e-05
AT1G77405	-0.325094	1	-0.435627	1	-0.430786	1	-0.343984	1	-0.259854	1	0.251962	1	-0.344693	1	-0.520641	1	-0.686012	1	-0.824534	1	0.0627601	1	0.26625	1
AT1G77410	-0.141556	1	-0.549472	1	-0.142839	1	0.291498	1	-0.37501	1	-0.0606181	1	0.0246435	1	1.67355	1.11655e-13	0.0473247	1	0.158225	1	-0.25588	1	1.12298	0.000608389
AT1G77420	0.129337	1	-0.130143	1	-0.199601	1	0.238078	1	-0.28864	1	-0.351031	1	0.14948	1	1.2286	9.07195e-10	-0.55173	1	-0.816209	0.00768019	-0.789949	0.0278628	0.482217	1
AT1G77440	0.225534	1	0.144288	1	0.397404	1	0.541623	0.00570474	-0.0142873	1	0.437009	0.579539	0.841995	3.486e-11	1.17518	1.31457e-24	-0.121373	1	0.132703	1	0.146757	1	0.805818	9.71444e-10
AT1G77450	-0.225233	1	0.702894	1	2.59586	2.7454e-07	2.43937	4.37361e-06	-0.138845	1	1.64005	0.40752	3.87764	1.03139e-19	3.48738	1.74344e-15	-0.298057	1	0.871506	1	2.79981	4.75072e-09	2.97486	1.29276e-10
AT1G77460	0.118563	1	-0.20158	1	-0.566328	1	-1.84168	2.07922e-26	-0.0889198	1	-0.403621	1	-1.80498	2.21615e-23	-3.26255	1.80858e-59	-0.382826	1	0.654197	0.416971	-0.281725	1	-1.80181	2.0889e-20
AT1G77470	-0.43811	1	-0.626495	0.00542563	-0.86615	2.45121e-07	-0.375491	1	-0.646924	0.00127762	-0.858656	7.25078e-08	-0.317513	1	0.397621	1	-0.444727	1	-0.532822	0.680405	-0.543685	0.61645	-0.029608	1
AT1G77480	-0.0811611	1	-0.643328	0.000145762	-0.820491	5.8928e-09	-0.933207	1.05118e-11	-0.188036	1	-1.052	1.20022e-16	-1.58005	2.3548e-35	-2.02695	1.12789e-43	-0.136549	1	-0.597288	0.00334425	-1.22677	5.496e-21	-1.45479	4.3278e-26
AT1G77490	0.138437	1	-0.00596755	1	-0.255141	1	-1.04174	2.01729e-10	0.264439	1	-0.147535	1	-0.499545	1	-1.60243	2.09996e-27	0.560423	0.603758	0.543064	1	0.436014	1	-0.808384	4.54762e-05
AT1G77500	0.412886	1	2.25572	8.72581e-06	3.70138	2.62977e-20	3.01176	1.87866e-12	0.819827	1	3.69353	3.27045e-20	4.5067	3.03195e-31	3.60405	3.17163e-19	0.0776927	1	2.52554	5.99576e-08	4.09822	2.04292e-25	3.32216	6.1754e-16
AT1G77510	0.100468	1	0.976405	1	0.698362	1	2.02186	0.0160727	-0.98553	1	1.30814	1	1.80889	0.223502	2.9435	1.63251e-08	-0.630761	1	-1.09041	1	-0.00468221	1	1.97466	0.0320692
AT1G77520	0.0265349	NA	-0.690584	NA	-1.91929	1	0.0296903	1	-0.109202	1	0.236608	1	0.115729	1	0.595754	1	-1.75286	1	-1.58658	1	0.412371	1	0.899067	1
AT1G77525	-2.35344	NA	-0.843069	NA	2.80303	NA	0.0198159	NA	0.0825213	NA	0.23771	NA	0.537558	NA	3.63644	1	1.10356	NA	0.282785	NA	0.419814	NA	1.14795	NA
AT1G77530	-2.13865	NA	0.415651	NA	-2.53663	NA	2.48056	NA	-2.12641	NA	4.22647	NA	3.04296	1	0.595753	1	-2.42236	NA	-0.95936	NA	1.34947	NA	3.31819	1
AT1G77540	0.20118	1	0.239976	1	0.543342	1	0.434447	1	0.225602	1	0.138596	1	0.661244	0.129142	1.68627	2.54894e-26	0.141469	1	0.304454	1	0.417315	1	0.767356	0.00513911
AT1G77550	-0.412461	1	-0.826122	0.00482226	-1.17386	2.94894e-08	-0.13927	1	-0.718034	0.108827	-0.736485	0.135674	-0.929002	0.00199271	-0.341309	1	-0.765098	0.0406938	-0.247321	1	-0.542595	1	0.00997173	1
AT1G77560	NA	NA	NA	NA	NA	NA	NA	NA	NA	NA	NA	NA	NA	NA	NA	NA	NA	NA	NA	NA	NA	NA	NA	NA
AT1G77570	-0.242673	1	0.0109471	1	-0.384259	1	0.955327	1	-0.723189	1	0.648941	1	0.890398	1	1.99919	1.901e-09	-0.560649	1	-0.533173	1	0.266708	1	2.35102	6.71514e-12
AT1G77580	0.0132989	1	-0.734794	1	-1.06264	1	-1.17108	0.587061	-0.164335	1	-1.37658	0.0358374	-2.19792	2.96261e-09	-5.68273	1.42034e-28	0.144287	1	-0.633312	1	-1.49112	0.00324073	-3.3855	4.09644e-25
AT1G77590	0.145414	1	-0.324593	1	-0.254243	1	-1.21427	8.42181e-12	0.0871648	1	-0.0621738	1	-0.582517	1	-2.44781	5.29672e-42	-0.191063	1	0.144463	1	-0.179075	1	-1.69268	5.87868e-23
AT1G77600	-0.175438	1	-0.302994	1	-0.82761	3.5183e-08	-0.624757	0.00223548	-0.462844	1	-0.541057	0.0625068	-1.05258	8.84185e-14	-1.44728	1.4328e-23	-0.164083	1	-0.382921	1	-0.893291	6.7721e-09	-0.937146	2.0564e-09
AT1G77610	-0.205575	1	-0.300609	1	-0.404555	0.208473	0.114391	1	-0.32702	1	-0.381466	0.773527	-0.333589	1	0.458482	0.0181132	-0.183577	1	-0.660677	5.01686e-08	-0.705003	8.51761e-09	0.323158	1
AT1G77620	-0.287739	1	-0.438643	0.334384	-0.377141	1	0.159934	1	-0.06567	1	-0.0293098	1	0.294574	1	1.06363	1.49122e-22	-0.133839	1	-0.173827	1	-0.0253961	1	0.0530563	1
AT1G77630	-0.554102	1	-1.45658	1.58352e-09	-1.77153	1.61321e-13	-1.96266	5.28664e-15	-0.71143	1	-1.16337	8.26126e-05	-1.8258	6.1551e-13	-3.05494	9.35507e-25	-0.818668	0.474575	-0.320072	1	-0.879662	0.42928	-2.21022	1.72618e-14
AT1G77640	1.52713	1	2.05934	1	1.45629	1	-1.13617	1	-0.142188	1	4.63729	8.30548e-10	1.76948	1	-1.81259	1	1.85609	1	2.2906	1	0.380093	1	-0.195108	1
AT1G77650	0.0897171	NA	0.118678	NA	0.299928	NA	0.0198159	NA	0.0821144	NA	0.23771	NA	0.537558	NA	0.595724	NA	0.141817	NA	0.282785	NA	0.419814	NA	1.19901	NA
AT1G77655	0.0897171	NA	0.118678	NA	0.299928	NA	0.0198159	NA	1.04253	NA	0.23771	NA	0.537558	NA	0.595724	NA	0.141817	NA	0.282785	NA	0.419814	NA	0.186204	NA
AT1G77660	-0.720854	1	0.230469	1	0.606261	1	2.45662	6.17495e-17	0.175534	1	0.0739557	1	1.43763	0.000310503	2.94028	1.81504e-27	0.325144	1	-0.306829	1	0.565356	1	2.89403	4.57779e-23
AT1G77670	0.26909	1	0.208363	1	0.990519	0.000372798	0.675305	1	-0.0818703	1	0.760793	0.302016	1.69956	1.28393e-17	2.00197	2.62654e-26	0.0202734	1	1.06056	2.1384e-05	1.46723	1.02209e-12	1.32884	4.28146e-10
AT1G77680	-0.508249	1	-0.373303	1	0.144322	1	-0.50187	1	-0.421041	1	-0.808643	0.00115401	-0.507158	1	0.262647	1	-0.363565	1	-0.475521	1	-0.013957	1	0.704917	0.0375768
AT1G77682	NA	NA	NA	NA	NA	NA	NA	NA	NA	NA	NA	NA	NA	NA	NA	NA	NA	NA	NA	NA	NA	NA	NA	NA
AT1G77690	-0.0803132	1	-0.446645	1	-1.42386	1	-0.649703	1	-0.646109	1	-0.308393	1	-1.83118	0.111125	-2.20586	0.00222613	0.185672	1	0.00696315	1	-1.04855	1	-1.64965	1
AT1G77700	-0.269161	1	-0.44382	1	-0.56711	1	-0.62588	1	0.814215	1	-0.0515763	1	-0.307045	1	-0.243332	1	0.576155	1	0.471344	1	-0.371252	1	0.273392	1
AT1G77710	0.243314	1	0.130518	1	0.236415	1	0.174531	1	0.071577	1	-0.00856795	1	0.351117	1	0.712802	0.000232817	0.16139	1	-0.126062	1	0.130182	1	0.394724	1
AT1G77720	-0.0705691	1	-0.164775	1	-0.12664	1	-1.11988	9.22355e-07	-0.302439	1	0.168276	1	-0.391553	1	-1.99026	2.43641e-19	-0.411559	1	-0.188787	1	-0.242608	1	-1.04269	4.38763e-05
AT1G77730	0.0947479	1	1.48	1	5.72825	0.620343	6.40536	0.0503459	-0.497504	1	2.84414	1	6.51242	0.00177451	3.68965	0.0313882	-0.448299	1	2.28364	1	3.65309	1	2.71787	1
AT1G77740	0.0762528	1	-0.327199	1	-0.412878	0.33462	-0.57105	4.76331e-05	-0.0117628	1	-0.440615	0.127184	-0.515574	0.00250137	0.209059	1	0.0205356	1	-0.414408	0.420463	-0.579402	4.28249e-05	-0.217787	1
AT1G77750	0.374183	1	-0.0539954	1	0.297191	1	-0.250868	1	0.102844	1	0.521931	1	0.710649	0.492904	-0.165132	1	-0.489206	1	0.666388	0.168488	0.823967	0.00546335	0.0737066	1
AT1G77760	3.46515	4.69263e-39	1.49066	3.58822e-05	2.15979	6.31663e-14	-0.520441	1	2.58744	9.60158e-21	1.02393	0.725623	0.982839	1	-0.168664	1	2.34568	8.17177e-17	1.02829	0.691767	1.46958	6.11296e-05	-0.188385	1
AT1G77765	1.82333	0.72313	1.6402	1	1.12201	1	0.337341	1	2.37354	0.0770984	2.13024	0.674438	0.68633	1	-3.88346	1	1.67076	1	1.042	1	0.246694	1	-1.34216	1
AT1G77770	0.350934	1	0.341673	1	0.85286	0.00133757	0.802964	0.00848091	0.374855	1	0.566528	1	1.55439	1.001e-18	2.39082	1.61568e-48	0.299658	1	0.262832	1	1.03768	9.29761e-07	1.56492	7.71909e-19
AT1G77780	0.0897171	NA	0.118678	NA	0.299928	NA	0.0198159	NA	0.0820625	NA	0.23771	NA	0.537558	NA	0.595724	NA	0.141817	NA	0.282785	NA	0.419814	NA	0.186204	NA
AT1G77790	0.0897191	NA	0.118681	NA	2.19083	NA	0.0198163	NA	-0.820585	NA	0.237715	NA	2.29921	NA	2.43911	1	1.03682	NA	0.282792	NA	0.419823	NA	0.186208	NA
AT1G77800	-0.209616	1	-0.277336	1	-0.361533	0.163805	-0.324331	1	-0.182206	1	-0.374496	0.0844212	-0.104172	1	0.288342	1	-0.0219914	1	-0.319003	1	-0.329242	1	0.0171301	1
AT1G77810	-0.106956	1	1.40285	0.0175582	2.59161	2.12201e-15	1.77459	1.33466e-05	-0.753928	1	2.2044	2.30145e-10	2.98027	4.04402e-21	1.94512	2.6272e-07	-0.230235	1	0.604673	1	2.56905	5.28931e-15	1.81533	7.63361e-06
AT1G77815	0.0897171	NA	0.118678	NA	2.74345	NA	0.981563	NA	0.0824316	NA	2.05782	NA	0.537558	NA	1.55747	1	0.141817	NA	1.24453	NA	0.419814	NA	2.16076	NA
AT1G77830	0.0897171	NA	0.118678	NA	0.299928	NA	0.0198159	NA	0.0820616	NA	0.23771	NA	2.44441	NA	0.595724	NA	0.141817	NA	0.282785	NA	0.419814	NA	0.186204	NA
AT1G77840	-0.231628	1	0.396046	1	1.49009	9.09264e-11	2.13449	7.41544e-25	-0.640843	1	0.669375	1	2.63188	4.22835e-39	2.94542	6.9953e-50	-0.45927	1	0.492586	1	2.05325	1.06187e-22	2.84567	2.50239e-46
AT1G77850	0.0785921	1	-0.0498549	1	-0.297082	1	-0.0631932	1	0.199795	1	-0.425378	1	-0.405428	1	-0.551587	0.0947673	0.00469227	1	-0.504405	0.119311	-0.43141	1	-0.290898	1
AT1G77855	-0.299691	1	-0.0806326	1	-1.12611	1	-1.46769	0.513194	-0.889159	1	0.18015	1	-0.894471	1	-1.75567	1	-0.612749	1	-0.441975	1	0.322408	1	-2.71143	0.00568752
AT1G77860	-0.656192	NA	-0.272381	NA	-1.16935	1	-0.860489	1	0.205179	1	-1.10538	1	-1.64258	1	-0.419473	1	-0.233538	1	-1.09761	1	-1.07024	1	2.04573	1
AT1G77870	0.556357	1	-0.302969	1	-1.00855	1	-1.02254	1	1.17956	1	-0.765403	1	-1.23316	1	-3.90817	0.00086766	0.738722	1	0.10418	1	-0.248631	1	-3.02877	0.154593
AT1G77880	0.972603	NA	1.22033	NA	-1.4369	NA	-0.722161	1	-0.915449	NA	-0.0966039	NA	-0.242521	1	-0.615942	1	-1.03839	1	-0.45191	1	0.0498461	NA	0.179065	1
AT1G77885	0.632813	1	-0.0135522	1	-0.675623	1	-0.0853346	1	0.875297	1	-0.257911	1	-0.661667	1	0.148425	1	0.594418	1	-0.0733287	1	-0.33014	1	1.41574	0.00184124
AT1G77890	0.00437643	1	1.39474	0.00106602	1.99701	1.13328e-10	1.5828	1.34968e-05	0.425887	1	1.86187	6.28476e-09	2.54009	4.52848e-19	2.76933	3.01027e-23	0.165977	1	1.91863	1.35996e-09	2.41105	7.19252e-17	2.18729	2.14551e-13
AT1G77910	0.0897171	NA	-2.32072	NA	0.299928	NA	0.0198159	NA	0.0820889	NA	0.23771	NA	0.537558	NA	0.595724	NA	0.141817	NA	0.282785	NA	0.419814	NA	0.186204	NA
AT1G77920	0.547117	1	0.346632	1	0.740247	1	1.07329	0.0226941	0.203562	1	-0.0822603	1	1.42484	1.49737e-06	2.01513	7.40688e-16	0.566504	1	-0.876346	1	0.514413	1	2.52831	8.88647e-26
AT1G77930	0.637069	6.80885e-05	0.734944	2.84773e-07	0.719744	3.89137e-07	-0.290883	1	0.593681	0.000739492	0.452455	0.621782	-0.297757	1	-1.27286	2.76345e-26	0.718593	3.81544e-07	0.670061	6.72688e-06	0.236993	1	-1.10198	2.1749e-20
AT1G77932	0.0897171	NA	0.118678	NA	0.299928	NA	0.0198159	NA	0.0820131	NA	0.23771	NA	0.537558	NA	0.595724	NA	0.141817	NA	0.282785	NA	0.419814	NA	-0.775544	NA
AT1G77940	0.26935	1	-0.523948	1	-0.133407	1	-0.252186	1	-0.00557058	1	0.130129	1	0.183091	1	0.216435	1	-0.378732	1	0.0739483	1	0.161308	1	0.0133835	1
AT1G77950	-0.832152	NA	0.118681	NA	0.299934	NA	0.0198163	NA	-0.879396	NA	1.20844	NA	-0.424198	NA	-0.36603	1	0.14182	NA	0.306261	NA	0.419822	NA	1.14797	NA
AT1G77960	-0.904988	1	-0.379847	1	0.174614	1	-0.145789	1	-0.186922	1	-0.611077	1	-1.80828	1	-6.13314	0.0205625	-0.416539	1	-0.570787	1	-1.23702	1	-3.35746	5.57283e-09
AT1G77980	1.94132	NA	0.118678	NA	1.26168	NA	0.0198159	NA	0.0824013	NA	1.20938	NA	0.537558	NA	0.595724	1	2.00282	NA	0.282785	NA	-0.541933	NA	0.186204	NA
AT1G77990	0.618797	1	0.389487	1	-0.223589	1	-1.24097	8.93926e-10	0.456717	1	-0.0314954	1	-0.416802	1	-3.15075	5.74859e-60	1.05882	7.4534e-07	0.14122	1	0.170537	1	-2.03044	6.54427e-30
AT1G77992	NA	NA	NA	NA	NA	NA	NA	NA	NA	NA	NA	NA	NA	NA	NA	NA	NA	NA	NA	NA	NA	NA	NA	NA
AT1G78000	0.725262	1	1.68135	5.89312e-05	1.11494	1	0.374109	1	1.20006	0.420036	0.875705	1	1.97538	2.26083e-08	0.636193	1	1.64836	8.53868e-05	0.522978	1	1.93171	6.42502e-08	0.286504	1
AT1G78010	0.219747	1	-0.237461	1	-0.83337	4.55123e-13	-1.63655	4.58104e-52	-0.166306	1	-0.739585	7.27443e-10	-1.60312	9.42067e-50	-2.82175	4.52739e-104	0.0655039	1	-0.243824	1	-0.660561	4.3416e-07	-1.60627	1.49257e-41
AT1G78020	0.0709219	1	-0.692832	1	-1.57224	1.19187e-13	-2.43657	2.56715e-36	-0.845397	0.0701282	-1.65003	2.70522e-15	-2.51294	8.66054e-39	-4.63635	1.01571e-130	-0.145481	1	-1.14233	7.37189e-06	-1.91133	2.1485e-21	-2.71509	8.66951e-45
AT1G78030	0.313817	1	0.0241185	1	-0.706392	1	-1.381	0.00366767	0.0138888	1	-0.286827	1	-0.890112	1	-0.86321	1	0.0340063	1	-0.135775	1	-0.916935	1	-1.15112	1
AT1G78040	0.134534	1	0.174617	1	0.451763	0.460863	-0.493934	0.0794194	0.132478	1	0.598462	0.000413259	0.270908	1	-0.63934	6.32904e-05	-0.0794214	1	0.423336	1	0.504528	0.0448281	-0.357513	1
AT1G78050	0.961307	1	2.90767	3.34387e-21	3.54678	2.4885e-31	1.28475	0.0632208	1.50064	0.00818116	3.467	2.71038e-32	4.71295	1.11641e-57	2.24002	2.38925e-12	1.54225	0.00176004	3.60751	1.60929e-35	4.86474	5.31746e-63	1.92993	1.35872e-08
AT1G78060	0.399767	1	0.150831	1	-0.238851	1	-1.22004	4.35507e-18	0.193396	1	-0.0055606	1	-0.910737	1.04566e-08	-3.75673	4.96514e-103	-0.21509	1	-0.433832	1	-1.06386	6.11946e-13	-2.33984	4.02508e-57
AT1G78070	-0.34983	1	0.833043	0.0156995	0.73929	0.244871	0.248651	1	-0.521765	1	0.67551	1	0.746596	0.231639	-1.24493	1.00748e-08	0.0209891	1	0.302142	1	0.726199	0.37733	0.133022	1
AT1G78080	0.0604718	1	-0.0735275	1	-0.202511	1	-0.136744	1	0.412919	1	-0.369745	1	-0.256642	1	-0.400187	1	0.200119	1	-0.915746	2.45967e-08	-0.494969	1	0.563539	0.298887
AT1G78090	0.321762	1	2.71959	1	0.443616	1	0.591397	1	1.21768	1	2.13938	1	0.663543	1	-0.781554	1	2.36924	1	3.52889	0.000375917	2.45622	0.916273	-1.18637	1
AT1G78100	-0.370245	1	-0.440946	1	-0.713388	0.0917059	-1.03015	1.10901e-06	-0.452009	1	-0.595449	1	-1.1407	3.86341e-08	-0.362071	1	0.138823	1	-0.573982	1	-0.725895	0.0693462	-1.01814	3.27707e-06
AT1G78110	0.452962	1	0.397429	1	0.0943359	1	0.144468	1	0.716913	1	0.352704	1	-0.229909	1	0.0614064	1	0.558941	1	0.214472	1	0.110807	1	0.610156	1
AT1G78120	0.638443	1	-0.338371	1	-0.317617	1	0.0564386	1	1.5604	0.418871	1.67248	0.213727	0.756107	1	-0.470992	1	0.59957	1	0.429895	1	0.389097	1	-0.131798	1
AT1G78130	-0.331545	1	0.656202	1	0.879337	0.16225	0.478534	1	-0.0769516	1	1.1553	0.000101293	1.30801	1.21237e-06	1.05671	0.00708315	-0.274891	1	0.607029	1	1.28965	2.97418e-06	0.680806	1
AT1G78140	0.498397	2.46921e-05	-0.0211856	1	0.291777	1	-0.475125	0.000181722	0.322672	1	0.168403	1	0.0359594	1	-0.556886	2.70334e-06	0.282284	1	0.435936	0.00115747	0.117625	1	-0.507035	1.4411e-05
AT1G78150	-0.213505	1	-0.24838	1	-0.637722	0.114453	-0.324546	1	-0.194976	1	-0.780945	0.000653502	-1.18787	1.1008e-12	-1.68976	5.02713e-27	-0.168074	1	-0.425196	1	-1.00807	1.94144e-08	-0.711431	0.0129474
AT1G78160	0.690132	NA	-0.843109	NA	-2.1299	NA	1.8868	NA	0.0837424	NA	-0.650049	NA	0.537583	NA	-0.308586	1	-1.71162	NA	1.24459	NA	2.27109	NA	0.186213	NA
AT1G78170	-0.235771	1	-0.45322	1	-1.19727	0.0284855	-1.40238	0.000311275	0.106311	1	-1.81661	5.30502e-09	-3.27135	1.77721e-28	-6.75958	9.15261e-35	-0.667951	1	-0.58508	1	-1.74137	1.63789e-07	-2.9942	5.58899e-24
AT1G78172	-0.186059	1	-0.608531	1	-0.927168	1	0.0192652	1	0.477172	1	-1.19393	1	0.0540984	1	0.136002	1	-0.0953517	1	-1.30356	1	0.0945477	1	-0.598817	1
AT1G78180	-0.16092	1	-0.809252	0.00933807	-1.25178	1.3021e-09	-1.71432	7.9711e-20	-0.185504	1	-1.80363	1.7012e-21	-2.77575	2.50148e-41	-2.98562	5.83663e-38	-0.0443618	1	-0.809551	0.0122539	-1.42973	8.06434e-13	-1.70149	4.31157e-17
AT1G78190	-0.226463	1	-1.21665	0.266532	-1.40284	0.127178	1.52548	0.00141675	-0.23727	1	-0.995316	1	-0.0889178	1	1.95343	2.79456e-08	-0.584643	1	-0.645445	1	-0.214642	1	1.8066	4.50456e-05
AT1G78200	0.242234	1	0.234126	1	0.43107	1	0.0728486	1	0.178309	1	-0.0965119	1	-0.0944909	1	0.0622871	1	0.190138	1	0.205653	1	0.0852087	1	0.0137915	1
AT1G78206	-0.898504	NA	0.976368	NA	-1.60097	NA	1.8861	NA	-2.98727	NA	1.19951	NA	-0.42421	1	0.595753	1	-0.47745	NA	-0.720351	NA	-0.541959	NA	-1.67167	NA
AT1G78210	-0.266631	1	0.359537	1	1.04748	2.43311e-05	1.31447	3.82633e-10	0.000592387	1	0.821093	0.0524457	1.94797	5.53149e-25	2.53287	3.26535e-45	-0.511271	1	-0.358001	1	0.492256	1	1.40019	1.58479e-11
AT1G78220	0.0897171	NA	2.03699	NA	-0.61001	NA	0.0198159	NA	0.0814089	NA	-0.724037	NA	0.537558	NA	-0.366023	1	1.95053	NA	0.282785	NA	-0.541933	NA	-1.66532	NA
AT1G78230	1.24138	4.01288e-09	0.209761	1	-0.21616	1	-1.28979	1.23053e-10	0.553607	1	-0.356537	1	-0.942409	0.000413039	-1.74833	2.24477e-20	0.715329	0.318129	-0.0273673	1	-0.587221	1	-1.18716	1.39561e-08
AT1G78240	-0.00135467	1	0.0852644	1	0.105865	1	-0.114203	1	0.251786	1	0.17652	1	0.361055	1	-0.417474	0.516139	0.056416	1	0.167807	1	0.376979	1	0.310337	1
AT1G78250	NA	NA	NA	NA	NA	NA	NA	NA	NA	NA	NA	NA	NA	NA	NA	NA	NA	NA	NA	NA	NA	NA	NA	NA
AT1G78260	1.3453	1	0.590155	1	-0.0702361	1	-0.714989	1	1.4173	1	0.967055	1	-0.905168	1	0.0657012	1	2.15216	0.0047749	2.01709	0.0051234	1.03493	1	-0.199263	1
AT1G78265	-2.36714	NA	0.488229	NA	1.76249	NA	1.87188	NA	1.0826	NA	-2.42789	NA	0.537584	1	-1.26439	1	0.729234	NA	-1.29469	NA	-1.43693	NA	0.186213	1
AT1G78270	1.50548	NA	-0.0904309	NA	-1.33981	1	0.37823	1	0.371698	1	-1.92939	1	-0.550046	1	-1.8987	1	1.57352	1	0.411071	1	-0.510664	1	-0.70887	1
AT1G78280	0.036722	1	1.37892	0.108287	1.97723	1.37311e-06	1.56993	0.00480438	0.0910465	1	2.56593	4.75762e-13	3.48779	2.18666e-26	3.14806	5.62598e-21	0.318779	1	1.62266	0.0018134	2.76393	1.47418e-15	2.92703	8.1018e-18
AT1G78290	1.17733	1	-0.274298	1	-1.24029	0.928842	-1.10446	1	0.321153	1	-2.31216	9.9497e-10	-2.62718	4.28924e-13	-2.33737	4.23087e-10	0.921502	1	-0.79244	1	-0.797626	1	-1.56111	0.00558964
AT1G78300	-0.0916785	1	0.210242	1	0.720086	0.000203801	0.864112	1.09727e-07	-0.0464465	1	0.460087	1	0.895403	2.32984e-08	1.26719	9.7719e-20	-0.0446948	1	0.18494	1	0.613688	0.0220092	0.766786	2.1916e-05
AT1G78310	0.041507	1	0.65454	1	1.07731	5.6154e-07	1.45162	1.78816e-14	1.09499	5.69818e-07	0.806562	0.0145261	1.48533	4.50203e-16	1.75799	3.03228e-24	0.519856	1	0.89196	0.00146469	1.21145	2.43389e-09	1.87875	1.21253e-25
AT1G78320	1.55209	1	1.35627	1	0.912162	1	-0.372215	1	0.540845	1	0.176931	1	0.425601	1	-3.22407	1.02035e-05	1.01939	1	1.28089	1	1.11473	1	-0.0219933	1
AT1G78340	1.6799	1	-0.182646	1	4.91029	0.0117691	6.95234	1.47702e-08	-0.921059	1	1.70175	1	6.4568	4.35964e-09	3.16119	9.87456e-05	-0.271839	1	0.286667	1	4.12483	0.014058	5.38797	1.01645e-06
AT1G78360	-0.87203	NA	1.08043	NA	-0.567952	NA	2.46184	NA	1.93692	NA	1.19946	NA	0.537558	NA	0.595724	1	-0.81993	NA	0.282785	NA	1.38156	NA	0.186204	NA
AT1G78370	0.934344	1	0.853448	1	0.253515	1	-0.54109	1	0.234332	1	0.869171	1	-0.782509	1	-2.97543	1.25468e-09	0.397528	1	0.0569633	1	-0.591661	1	-2.17721	0.00065572
AT1G78380	0.253327	1	0.401317	1	1.06688	0.000275289	2.42967	5.12626e-34	-0.0118766	1	0.431567	1	2.4282	7.35742e-34	3.82198	7.39892e-88	0.244016	1	0.0374042	1	0.564213	1	3.14743	7.77218e-59
AT1G78390	-0.872073	1	6.11979	1	7.74511	0.00833553	1.11927	1	-0.493005	1	2.88194	1	6.46231	6.77264e-06	2.19054	1	1.02199	1	6.50633	0.512441	5.91571	0.588717	2.42305	1
AT1G78400	0.08972	NA	0.118682	NA	1.26172	NA	3.50226	NA	0.0822691	NA	0.237718	NA	2.44278	1	6.02644	1	1.1036	NA	1.24457	NA	0.419828	NA	5.03984	1
AT1G78410	0.702226	1	3.2671	0.00052955	3.72501	3.83767e-06	4.46307	9.24686e-10	0.561484	1	3.16731	0.00126763	4.63686	6.30246e-11	2.28212	1	-0.056797	1	4.50428	5.14268e-10	4.46869	8.62373e-10	3.09573	0.00276645
AT1G78420	-0.18368	1	0.445469	1	0.822682	0.000149499	1.36025	4.1157e-17	-0.0177454	1	0.598942	0.565148	1.62297	4.3717e-26	1.98798	1.17766e-40	-0.146884	1	0.548335	1	0.96708	2.8731e-07	1.81199	2.67226e-32
AT1G78430	0.8992	1	0.870452	1	0.0461371	1	-1.15129	1	1.07896	1	1.41444	1	-0.477902	1	-1.96447	1	0.369665	1	0.543682	1	-0.16201	1	-0.906972	1
AT1G78440	2.83175	NA	0.478738	NA	-0.283927	NA	1.50084	NA	-0.823982	NA	0.237722	NA	-1.31474	1	-1.26672	1	-0.762411	NA	2.15667	NA	-1.06086	NA	0.186213	1
AT1G78450	0.500837	1	-0.99774	1	-1.97797	0.000870044	-3.16484	4.11899e-13	0.0778152	1	-1.02128	1	-2.15499	8.65919e-05	-4.01172	3.21159e-19	0.400525	1	-0.742466	1	-1.55287	0.393065	-1.5774	0.615964
AT1G78460	-0.732855	1	-0.129084	1	-0.498591	1	0.168004	1	0.43117	1	-0.77823	1	-0.911835	1	-0.792239	1	0.813749	1	0.322979	1	-0.226299	1	1.33552	0.000104691
AT1G78470	0.0897171	NA	0.118678	NA	2.0907	NA	0.0198159	NA	0.0822036	NA	-0.724037	NA	0.537558	NA	0.595724	NA	0.141817	NA	0.282785	NA	-0.541933	NA	1.14795	NA
AT1G78476	0.355909	1	0.221304	1	-0.412999	1	-0.675658	1	-0.0845044	1	-0.108984	1	-0.837487	1	-1.89845	0.000273469	0.260582	1	-0.705568	1	-0.761915	1	-1.2692	1
AT1G78478	NA	NA	NA	NA	NA	NA	NA	NA	NA	NA	NA	NA	NA	NA	NA	NA	NA	NA	NA	NA	NA	NA	NA	NA
AT1G78480	0.499953	NA	-1.36111	NA	0.299943	NA	0.905105	NA	0.0771085	NA	1.25081	NA	-2.63755	1	-0.213339	1	0.563243	NA	-0.61909	NA	-0.54196	NA	-0.775582	NA
AT1G78490	0.802127	1	0.224605	1	-0.510612	1	-0.732312	1	-0.25226	1	0.312883	1	-1.06929	1	-1.04037	1	0.334449	1	-0.0347242	1	-0.22525	1	0.629727	1
AT1G78500	0.0897171	NA	0.118678	NA	2.67515	NA	0.981563	NA	-0.879146	NA	0.23771	NA	0.537558	NA	1.55747	1	-1.72903	NA	-2.5713	NA	0.419814	NA	2.6349	NA
AT1G78510	0.459154	1	-0.182342	1	-0.595698	1	-1.08699	3.85192e-09	0.014707	1	-0.960804	2.8934e-06	-1.75426	1.2333e-25	-2.17232	2.43309e-40	0.695363	0.0465486	-0.0676574	1	-0.556665	1	-1.72923	2.35161e-26
AT1G78520	0.0897215	NA	1.02665	NA	0.299942	NA	-2.87418	NA	0.0818032	NA	1.19952	NA	-0.42421	1	-1.85677	1	1.73102	NA	1.26741	NA	1.38163	NA	0.242823	NA
AT1G78530	0.418142	1	0.11157	1	-0.0371252	1	-1.43313	1	0.761852	1	0.295752	1	-0.733772	1	-4.45878	3.55244e-10	0.207076	1	0.775392	1	0.118792	1	-1.10128	1
AT1G78540	-0.134149	1	0.0835328	1	-0.432844	1	-0.643812	0.0164519	-0.176953	1	0.0459754	1	-0.469149	1	-1.28026	4.69453e-11	-0.106044	1	0.127263	1	0.0227936	1	-0.802624	0.000625036
AT1G78550	-0.176932	1	0.210838	1	0.418505	1	0.608992	0.271125	0.367343	1	-0.123193	1	0.0646479	1	0.517346	1	0.0499593	1	0.224635	1	-0.10878	1	0.534811	1
AT1G78560	0.250684	1	-0.129401	1	0.0876774	1	-0.669475	0.000298551	-0.0566952	1	-0.0304358	1	-0.631067	0.00461529	-1.41868	2.25463e-22	-0.238103	1	-0.0906552	1	-0.354843	1	-1.12179	1.13753e-15
AT1G78570	0.572513	1	-0.00121366	1	1.10742	4.96495e-05	1.21725	9.9053e-07	0.0406223	1	0.808386	0.286932	2.17683	2.26957e-27	2.75853	7.13109e-46	-0.224615	1	0.0186756	1	0.923772	0.0133733	2.02316	1.66766e-23
AT1G78580	-0.422299	1	-0.408517	1	-1.00544	5.05998e-05	-1.3439	4.07547e-11	-0.634153	1	-0.55638	1	-1.3629	4.92109e-11	-2.6613	7.19423e-43	0.220635	1	0.107031	1	-0.573102	1	-1.40046	1.11999e-11
AT1G78590	0.40682	1	0.137792	1	0.410425	1	-0.0240779	1	0.289853	1	0.347793	1	0.384203	1	0.189861	1	0.0270487	1	0.269423	1	0.0255939	1	-0.175162	1
AT1G78600	-0.76065	1	0.430937	1	0.921852	1	3.18692	6.79796e-37	-0.759429	1	1.13442	0.0226321	2.153	2.60355e-17	4.86874	5.93509e-98	-0.496435	1	0.332881	1	0.799548	1	3.59897	5.97415e-47
AT1G78610	-0.255776	1	-0.14923	1	-0.562861	0.106914	-0.445634	1	-0.637055	0.00139242	-0.110716	1	-0.426962	1	-0.0252958	1	-0.160973	1	0.0323748	1	-0.473118	1	-0.0276207	1
AT1G78620	-0.0402148	1	-0.0622396	1	0.562219	1	0.150737	1	-0.140157	1	0.479722	1	0.320813	1	-0.368809	1	-0.0950401	1	0.354693	1	0.375793	1	-0.113442	1
AT1G78630	0.594051	1	0.273647	1	0.573037	1	-0.87436	0.000142487	0.711652	0.0463987	0.274853	1	0.201525	1	-1.13646	1.66064e-09	0.407272	1	0.804748	0.00186119	0.526375	1	-0.589873	1
AT1G78635	0.0897171	NA	0.118678	NA	0.299928	NA	0.981563	NA	0.0821118	NA	-0.724037	NA	-0.42419	NA	0.595724	NA	0.141817	NA	0.282785	NA	0.419814	NA	0.186204	NA
AT1G78640	0.0897171	NA	0.118678	NA	0.299928	NA	0.0198159	NA	0.0822382	NA	0.23771	NA	3.00236	NA	-0.366023	NA	1.10356	NA	0.282785	NA	-0.541933	NA	0.186204	NA
AT1G78650	-0.208091	1	-0.519901	1	-1.01471	3.12346e-06	0.467288	1	-0.517962	1	-0.334398	1	0.561897	1	1.36783	9.77236e-14	-0.218263	1	-0.566174	1	-0.259016	1	0.0999637	1
AT1G78660	0.101086	1	-0.0606229	1	-0.128674	1	-0.151992	1	-0.0765185	1	-0.0657072	1	-0.376053	1	-0.126403	1	-0.550985	0.0544388	-0.473336	1	-0.701644	0.000226491	0.0849052	1
AT1G78670	-0.189185	1	-0.0311187	1	-0.597002	1	0.141473	1	-0.386664	1	-0.880576	7.69913e-05	-0.94186	7.94895e-06	-0.311238	1	0.0243185	1	-0.98365	1.02989e-06	-1.09256	6.99753e-09	-0.0220206	1
AT1G78680	0.100016	1	-0.523516	1	-1.0947	5.22579e-05	-0.438106	1	-0.478494	1	-1.22166	5.78547e-07	-1.9639	6.73252e-22	-2.48021	3.54154e-33	-0.85903	0.051548	-1.70332	4.30784e-16	-1.91695	1.365e-20	-0.318854	1
AT1G78690	0.0493396	1	-0.284446	1	-0.67463	0.00051286	-0.859519	1.39699e-08	-0.0915538	1	-0.321293	1	-0.659292	0.00331274	-0.701057	0.00263322	0.214026	1	-0.0187116	1	-0.684666	0.000499516	-0.706587	0.00222306
AT1G78700	-0.0305959	1	0.324479	1	0.107433	1	0.486271	1	0.368134	1	0.122713	1	-0.479129	1	-1.34828	4.80831e-16	0.157982	1	-0.199922	1	-0.231675	1	-0.37548	1
AT1G78710	-0.344105	1	0.86132	1	0.933916	1	0.407145	1	-0.632026	1	0.76209	1	0.764743	1	2.71637	0.000173483	0.139301	1	0.133021	1	-0.405801	1	1.56318	1
AT1G78720	-0.791531	NA	0.683256	NA	1.29676	NA	0.981612	NA	0.0769047	NA	1.54712	NA	1.53521	1	0.180472	1	-0.593236	NA	-0.130885	NA	1.89621	NA	0.799284	1
AT1G78730	0.136723	1	-0.339574	1	-1.03537	0.0108331	-1.04081	0.011617	-0.1726	1	-0.772322	1	-2.69512	7.68867e-16	-3.85767	2.15064e-14	0.120092	1	-0.637756	1	-1.4081	1.71261e-05	-2.23578	2.75552e-09
AT1G78740	0.0897171	NA	0.118678	NA	0.299928	NA	0.0198159	NA	0.0822082	NA	1.19946	NA	0.537558	NA	2.4722	NA	0.141817	NA	0.282785	NA	0.419814	NA	2.11395	NA
AT1G78750	0.123166	1	-0.518018	1	-1.67102	5.03705e-05	-1.60059	0.00022175	0.335939	1	-1.07408	1	-2.51108	7.84096e-05	-3.69	0.00149481	0.0787606	1	-1.04172	0.798582	-1.47607	0.00313247	-1.63948	0.0735013
AT1G78760	-1.3811	NA	-1.46999	NA	-1.55653	NA	0.0198168	NA	1.87738	NA	3.72526	NA	4.39399	1	1.12868	1	1.65599	NA	2.15926	NA	2.87791	NA	1.15723	NA
AT1G78770	0.393272	1	-0.758765	1	-0.839101	1	-0.0749128	1	-0.0937707	1	0.0529397	1	0.0889386	1	-0.187678	1	-0.42129	1	0.0607169	1	0.140328	1	-0.592529	1
AT1G78780	-1.46493	1	0.425721	1	1.34958	1	3.1913	1.90796e-07	-0.633302	1	-0.335265	1	2.26416	0.0104127	5.09792	2.48944e-24	-0.788831	1	-1.15142	1	0.983219	1	1.70022	1
AT1G78790	0.246619	1	-0.0428664	1	0.00975611	1	-0.387116	1	0.0431389	1	0.0281835	1	-0.115013	1	-0.591889	0.157198	0.162258	1	0.435137	1	-0.0312522	1	-0.606876	0.0206103
AT1G78800	0.119818	1	0.222079	1	0.673896	0.000225048	0.915885	2.10498e-10	0.0542086	1	0.376971	1	1.24553	5.79804e-22	2.05161	1.7494e-65	0.203097	1	-0.0337468	1	0.546658	0.105381	1.33973	6.31602e-25
AT1G78810	0.0199373	1	0.210432	1	-0.0143211	1	0.202109	1	-0.00468217	1	0.126221	1	0.383021	1	0.644957	0.000916845	0.176862	1	0.000343538	1	0.216884	1	0.331844	1
AT1G78815	0.0897215	NA	-1.74003	NA	-1.60069	NA	0.0198168	NA	1.0436	NA	0.232981	NA	-0.0107435	1	-1.07921	1	-1.72652	NA	-1.21404	NA	0.419835	NA	2.70225	NA
AT1G78820	0.476694	1	-0.229585	1	-0.568598	1	-1.5412	0.000194411	0.0200667	1	-0.34478	1	-1.66682	2.96598e-05	-4.03696	7.9994e-31	0.160748	1	0.105658	1	-0.519537	1	-1.66003	1.92455e-05
AT1G78830	0.155959	1	0.317847	1	0.327775	1	0.565838	1	1.55236	2.60235e-16	0.571323	1	0.416396	1	0.441539	1	1.26295	8.63046e-10	0.996967	4.68931e-05	0.2953	1	0.213806	1
AT1G78840	-1.77956	NA	1.98985	NA	3.96562	NA	3.19435	NA	-0.879947	NA	3.72229	NA	4.06847	1	4.25992	1	-0.819971	NA	3.13506	NA	3.6538	NA	2.2258	1
AT1G78850	-0.350153	1	1.00402	1	1.95977	1.37684e-05	1.59909	0.00997003	0.396134	1	2.20907	7.00518e-08	2.58773	8.16867e-12	1.41002	0.226027	0.657331	1	2.00381	5.86436e-06	1.93788	2.1324e-05	1.64621	0.00476046
AT1G78860	-0.229004	1	2.76937	0.0338849	4.3436	3.5589e-09	3.25877	0.00348458	0.96327	1	4.992	6.46965e-15	4.81303	4.98286e-14	1.05966	1	3.37224	1	4.32919	1.46122e-07	5.29439	1.95166e-10	1.81269	1
AT1G78865	1.0318	1	0.617213	1	0.855408	1	-1.13282	1	0.845855	1	1.68123	1	1.32508	1	-2.00156	1	2.47118	1	1.22554	1	0.414149	1	-0.355544	1
AT1G78870	-0.12847	1	0.162655	1	0.460253	0.0124507	0.770973	1.56245e-12	-0.0260095	1	0.43397	0.0564686	0.786232	4.20413e-13	1.77548	1.76928e-78	0.0425018	1	0.336224	1	0.456632	0.0164876	1.1594	9.68197e-32
AT1G78880	-0.0382165	1	-0.238584	1	-0.42305	1	-0.346285	1	-0.00196209	1	-0.642327	0.038603	-1.01284	2.61128e-09	-2.04469	2.28817e-41	-0.128979	1	-0.491917	1	-0.845682	1.3829e-05	-1.07137	7.5216e-10
AT1G78890	0.197159	1	0.18617	1	-0.170173	1	-0.13478	1	0.328095	1	-0.366097	1	-0.723661	0.000840115	-0.0588572	1	0.229485	1	-0.584237	0.163223	-0.653135	0.0202961	-0.138388	1
AT1G78895	-0.180455	1	0.482297	1	0.876325	1	0.911734	1	0.460833	1	0.425283	1	1.39584	5.69103e-06	1.60131	1.42418e-08	0.128045	1	0.303724	1	1.08084	0.0232852	1.5439	1.84226e-07
AT1G78900	0.195965	1	0.124499	1	0.339442	0.216374	0.130642	1	-0.0995031	1	0.176447	1	0.333731	0.345626	0.550871	2.55658e-08	-0.0749595	1	-0.12049	1	0.0648893	1	0.150292	1
AT1G78910	0.278423	1	-0.246931	1	-0.0793849	1	-0.0929867	1	0.295422	1	-0.127711	1	0.188815	1	0.11579	1	-0.0176841	1	-0.207438	1	0.0904206	1	0.101147	1
AT1G78915	0.496766	1	0.114068	1	-0.0543387	1	-1.16444	3.51115e-11	0.356426	1	-0.0805716	1	-0.34336	1	-2.07236	2.38102e-34	0.364778	1	0.649449	0.122066	0.334969	1	-0.779848	0.0026503
AT1G78920	0.0110488	1	0.101511	1	0.0574307	1	0.131018	1	-0.118463	1	0.187252	1	0.0634753	1	0.21731	1	-0.176514	1	-0.0826629	1	-0.0739715	1	0.177241	1
AT1G78922	0.0760507	NA	1.08048	NA	1.88846	NA	3.19287	1	0.0818702	NA	2.69047	NA	6.04526	1	5.22202	1	0.141824	1	0.290788	1	2.6523	NA	4.76268	1
AT1G78930	-1.07169	1	-1.84438	2.09016e-06	-2.71502	5.41349e-13	1.18613	0.699895	-1.6596	7.54654e-06	-2.9872	1.94532e-12	-0.344148	1	2.89181	9.74634e-20	-1.2845	0.0518364	-0.979189	1	-0.467995	1	1.82354	5.34946e-06
AT1G78940	-0.788047	1	-0.322845	1	0.0806261	1	-0.99474	1	-1.00319	1	-0.454293	1	1.16379	1	2.24219	4.51588e-11	-0.691669	1	-0.792521	1	-0.211952	1	1.38399	0.0264952
AT1G78950	0.408614	1	-1.044	1	-0.637893	1	-1.34716	1	0.21869	1	-0.213463	1	-1.27201	1	-3.18446	1	0.70177	1	0.603009	1	0.504883	1	-1.81743	1
AT1G78955	0.856777	1	0.372007	1	0.0106152	1	-0.831854	1	0.272988	1	0.318989	1	1.53812	1	0.57545	1	-0.367071	1	0.780402	1	0.663517	1	-0.444527	1
AT1G78960	-0.295938	1	-0.292891	1	-0.51204	0.173538	-0.350249	1	-0.0583042	1	-0.554156	0.0424236	-0.352635	1	-0.859423	3.13261e-06	0.177596	1	-0.403843	1	-0.363194	1	-0.427016	1
AT1G78970	0.228837	1	0.0813615	1	-1.3434	1	0.347594	1	0.277815	1	0.721075	1	-1.76686	1	-2.54782	0.0229526	1.84846	1	0.501002	1	-0.240661	1	0.211783	1
AT1G78980	0.0897171	NA	0.118678	NA	-0.66182	NA	0.981563	NA	1.04282	NA	0.23771	NA	0.537558	NA	0.595724	NA	0.141817	NA	2.16988	NA	0.419814	NA	0.186204	NA
AT1G78990	0.256771	1	-1.03155	1	-1.47331	0.616508	-4.33226	0.012405	0.587352	1	-1.66377	0.0212439	-3.98936	0.0919074	-3.55242	1	0.166875	1	-0.816168	1	-1.64167	0.874632	-2.70411	5.80981e-07
AT1G78995	-0.0710381	1	-0.672867	1	-1.39091	0.0329951	-2.77038	7.58697e-17	-0.235541	1	-2.23936	3.99139e-10	-4.03797	3.39971e-34	-6.64642	8.2013e-46	0.174756	1	-0.672555	1	-1.44579	0.0149602	-3.05095	1.99798e-20
AT1G79000	-0.258863	1	-0.108988	1	0.0269752	1	-0.0671652	1	-0.208645	1	-0.18712	1	0.121539	1	0.329243	0.178109	-0.109077	1	-0.066573	1	0.031924	1	0.185805	1
AT1G79010	0.373272	0.106852	0.170065	1	0.504325	1.26231e-05	0.0708438	1	0.139117	1	0.193145	1	0.516085	5.70246e-06	0.536803	1.81623e-06	0.191454	1	0.165615	1	0.31536	1	0.361284	0.268568
AT1G79020	-0.190411	1	-0.376027	1	-0.0291977	1	0.292854	1	-0.160831	1	-0.208548	1	0.544889	0.140271	1.24347	6.6201e-21	0.00985562	1	-0.084514	1	0.0742285	1	0.820149	4.00778e-07
AT1G79030	0.0361945	1	-0.130254	1	-0.650867	0.000612276	-0.813509	9.38909e-08	-0.0720871	1	-0.420076	1	-1.33914	1.85205e-22	-1.50507	5.01611e-28	0.00652543	1	-0.235494	1	-0.845999	6.64183e-08	-0.99273	3.69273e-11
AT1G79040	0.163524	1	0.204434	1	0.100832	1	-0.727646	1.20099e-07	0.42055	1	-0.101109	1	-0.988569	2.0253e-16	-2.82258	1.22166e-151	0.5124	0.0257774	0.558765	0.00257833	0.218882	1	-0.971792	8.23899e-16
AT1G79050	-0.253495	1	-0.448195	1	-0.64612	0.000400057	-0.755062	1.55252e-06	-0.355806	1	-0.595832	0.00332431	-1.19507	4.57606e-18	-1.04607	4.33707e-13	-0.0880856	1	-0.223496	1	-0.590114	0.00921771	-0.517745	0.362412
AT1G79060	-0.338311	1	0.0211332	1	-1.04316	1	-0.595868	1	0.101724	1	-1.15134	0.486305	-1.96621	1.17814e-07	-3.49163	6.69178e-18	0.104947	1	-0.733263	1	-1.24549	0.215311	-2.11817	5.92443e-09
AT1G79070	-0.223385	1	-0.170525	1	-0.351135	1	-0.236218	1	-0.161986	1	-0.459783	1	-0.608054	1	-0.474341	1	-0.377802	1	-0.000614852	1	-0.659569	1	-0.725487	1
AT1G79075	0.326892	1	0.417852	1	-0.37226	1	-0.680949	1	0.444482	1	0.318844	1	0.097054	1	0.257999	1	-0.542052	1	-0.44144	1	-0.108719	1	-0.290924	1
AT1G79080	0.0637951	1	-0.224936	1	-0.144837	1	-0.329267	1	-0.331363	1	-0.180233	1	-0.0353961	1	0.209918	1	-0.193923	1	-0.128291	1	0.0235984	1	-0.0591895	1
AT1G79090	-0.183239	1	-0.210602	1	-0.321835	0.162347	-0.0669279	1	-0.237558	1	-0.455499	6.76428e-06	-0.118713	1	0.743154	1.64747e-20	-0.120585	1	-0.511954	4.07607e-08	-0.311353	0.450735	0.48374	8.81805e-07
AT1G79100	0.0897171	NA	1.08043	NA	0.299928	NA	0.0198159	NA	1.04303	NA	-0.724037	NA	0.537558	NA	0.595724	1	-2.31665	NA	0.282785	NA	-0.541933	NA	-2.25234	NA
AT1G79103	0.0782477	NA	-1.03732	NA	0.299943	NA	-0.992315	NA	1.04361	NA	-2.61466	NA	0.524843	1	-1.26536	1	0.717768	NA	0.703863	NA	-0.394465	NA	-1.66985	NA
AT1G79110	0.112063	1	-0.314313	1	-1.17922	0.000965765	-1.38382	3.81362e-06	-0.423368	1	-1.09092	0.0105478	-2.36491	1.8468e-22	-3.08385	1.00576e-36	0.0736391	1	-1.24577	0.000169095	-1.44803	5.10046e-07	-1.27438	0.000161224
AT1G79120	-0.354186	1	-0.342616	1	-0.616829	1	-0.558305	1	-0.173115	1	0.197497	1	-0.203401	1	0.286585	1	-0.423925	1	-0.0401012	1	-0.562063	1	0.102715	1
AT1G79130	0.0897171	NA	0.118678	NA	0.299928	NA	-0.941931	NA	0.0821118	NA	0.23771	NA	0.537558	NA	0.595724	NA	0.141817	NA	-0.678962	NA	1.38156	NA	0.186204	NA
AT1G79150	-0.779098	1	-1.12239	0.000379631	-1.58581	3.20919e-10	1.03807	0.00506839	-1.4012	2.6328e-08	-0.878303	0.371841	-0.128564	1	1.89639	1.83886e-16	-1.18108	8.03715e-05	-0.385198	1	0.141081	1	2.18694	3.24033e-21
AT1G79160	-0.38989	1	-0.37397	1	0.52255	1	0.35523	1	-0.238027	1	0.0841281	1	1.30393	1.20477e-11	1.26354	4.56346e-11	0.0305622	1	-0.229034	1	0.634399	1	0.159491	1
AT1G79170	1.47259	0.259853	-0.0152724	1	-0.137305	1	-2.09644	0.00350667	0.97551	1	-0.619596	1	-1.20321	1	-5.54536	0.135641	0.849658	1	-1.09192	1	-0.898578	1	-3.77658	9.55666e-05
AT1G79180	0.0759596	NA	-0.0207602	NA	-0.60652	1	-0.811138	1	0.668535	1	-1.36254	1	1.13743	1	1.5874	1	0.866085	1	-1.4966	1	-1.1252	1	0.114914	1
AT1G79190	-0.452148	0.349739	-0.528215	0.00827227	-0.618629	9.39899e-05	-0.140103	1	-0.451678	0.394505	-0.65245	1.76259e-05	-0.286585	1	-0.304741	1	-0.362576	1	-0.43482	1	-0.246743	1	0.347738	1
AT1G79200	-0.22492	1	-0.0431502	1	0.0913069	1	-0.229965	1	-0.405278	1	-0.264101	1	-0.181314	1	-0.362421	1	-0.25045	1	-0.217121	1	0.0207731	1	-0.18262	1
AT1G79210	0.403516	1	0.288565	1	0.430163	0.555177	0.617358	3.86787e-05	0.186874	1	0.465443	0.0656216	0.649413	5.94711e-06	1.4232	6.87646e-40	0.106605	1	0.0967115	1	0.373727	1	0.76012	6.31372e-09
AT1G79220	0.0562278	1	-0.53352	1	-0.996154	0.00995235	-0.743257	1	-0.121427	1	-0.703835	1	-1.18071	0.00189717	-2.15432	8.38557e-09	-0.246653	1	-0.453634	1	-1.31771	5.45739e-06	-1.31244	0.000208981
AT1G79230	0.47151	0.208525	0.0703123	1	-0.304954	1	-0.987079	1.19325e-15	-0.0140736	1	-0.235271	1	-0.739007	2.00498e-07	-0.906673	3.44168e-12	0.0870365	1	-0.136476	1	-0.499583	0.0682117	-1.22854	4.43266e-25
AT1G79240	NA	NA	NA	NA	NA	NA	NA	NA	NA	NA	NA	NA	NA	NA	NA	NA	NA	NA	NA	NA	NA	NA	NA	NA
AT1G79250	0.0897214	NA	0.118684	NA	2.24329	NA	3.45228	NA	-0.879897	NA	0.855011	NA	4.7259	1	4.47166	1	-0.81997	NA	0.890288	NA	-0.148086	NA	3.61928	1
AT1G79260	0.675376	0.00170915	0.109835	1	0.629106	0.00789635	0.0920564	1	0.0578097	1	0.270486	1	0.557031	0.299938	0.48959	1	0.00681502	1	-0.226855	1	0.0102431	1	0.0138693	1
AT1G79270	0.753939	1	0.747912	1	0.82049	1	0.4586	1	0.477745	1	0.149124	1	0.987962	1	0.860311	1	0.88976	1	0.196202	1	0.763982	1	1.22996	0.0742044
AT1G79280	-0.129753	1	0.0154082	1	0.0986032	1	-0.186312	1	-0.164911	1	0.154907	1	0.375506	0.0177376	0.166065	1	0.0365518	1	0.272225	1	0.491594	2.59944e-06	0.26448	1
AT1G79290	NA	NA	NA	NA	NA	NA	NA	NA	NA	NA	NA	NA	NA	NA	NA	NA	NA	NA	NA	NA	NA	NA	NA	NA
AT1G79300	NA	NA	NA	NA	NA	NA	NA	NA	NA	NA	NA	NA	NA	NA	NA	NA	NA	NA	NA	NA	NA	NA	NA	NA
AT1G79310	0.284763	1	-0.220127	1	3.00335	1	0.233317	1	-0.243301	1	1.3871	1	1.65356	1	4.01574	0.183563	-0.521705	1	-2.20808	1	0.869179	1	2.48623	1
AT1G79320	0.0876119	NA	1.02979	NA	1.31437	NA	2.46245	NA	2.93947	NA	2.04293	NA	1.54907	1	-0.719526	1	-0.45029	NA	2.73606	NA	5.97354	NA	-0.654809	1
AT1G79330	0.0897171	NA	2.03699	NA	2.16441	NA	0.0198159	NA	0.0824001	NA	1.19946	NA	1.4993	NA	0.595724	1	0.141817	NA	2.12326	NA	1.38156	NA	0.186204	NA
AT1G79340	0.100605	1	0.790259	0.00506851	1.46188	2.74803e-17	0.849749	0.000637388	0.158329	1	1.28444	1.05344e-12	1.6489	1.0794e-22	1.53743	2.64344e-19	0.320634	1	0.658185	0.376403	1.65329	8.73248e-23	1.19339	1.5957e-10
AT1G79350	-0.0836597	1	-0.102368	1	0.00104299	1	0.0297563	1	-0.147384	1	-0.0870743	1	0.301414	0.889956	0.614998	1.25645e-12	0.0240475	1	-0.0217908	1	0.107204	1	0.451538	3.03229e-05
AT1G79360	1.09205	NA	1.09425	NA	0.99086	1	1.02763	1	-0.177883	1	0.245313	1	0.315618	1	0.568202	1	-0.437884	1	0.825731	1	2.65837	1	1.78017	1
AT1G79370	0.0897171	NA	-1.74058	NA	0.299928	NA	0.0198159	NA	0.0810236	NA	0.23771	NA	1.4993	NA	-0.366023	NA	0.141817	NA	0.282785	NA	0.419814	NA	0.186204	NA
AT1G79380	-0.198895	1	0.657326	1	1.1929	8.99931e-07	0.755388	0.648388	0.196495	1	1.03001	0.000254999	1.47906	6.50944e-12	1.59025	3.90322e-14	0.0782266	1	0.827412	0.103434	1.7719	2.70589e-18	1.31617	8.33884e-09
AT1G79390	-0.0346786	1	-0.332063	1	-0.420085	1	-0.250459	1	-0.309906	1	-0.253538	1	-0.195242	1	0.302997	1	-0.322053	1	-0.265119	1	-0.214709	1	0.347856	1
AT1G79400	-1.50619	NA	-1.96344	NA	0.0409113	1	2.42265	1	1.08922	1	0.657855	1	3.39596	1	5.85557	0.0402081	-1.96109	1	-1.52289	1	-0.347115	1	3.57582	1
AT1G79410	-0.58353	1	-0.330143	1	0.630856	1	1.05148	0.0286247	-0.535289	1	-0.609821	1	1.9114	2.17653e-14	2.93917	6.83406e-38	0.154427	1	-0.812689	1	0.864316	1	2.85072	1.01057e-34
AT1G79420	0.156585	1	0.189494	1	-0.168745	1	-0.388036	1	0.714492	1	0.387336	1	-0.352809	1	0.152531	1	0.709583	1	0.684852	1	0.408135	1	-0.412663	1
AT1G79430	0.445251	1	0.289815	1	0.0201345	1	-0.110851	1	0.413687	1	0.0274074	1	0.172853	1	-0.270858	1	0.341399	1	0.15586	1	0.137074	1	0.565303	0.0175861
AT1G79440	-0.427326	0.00537371	0.289559	1	0.162199	1	-0.478876	0.00066357	-0.573099	1.17646e-07	0.235288	1	0.338881	1	0.577636	1.14816e-06	-0.191235	1	-0.123475	1	-0.711956	3.00248e-12	0.567231	1.21295e-05
AT1G79450	-0.889199	1	0.267489	1	1.90535	0.407853	3.83844	6.51646e-13	-0.948762	1	1.63161	1	4.76918	6.15856e-16	6.10161	3.40771e-32	-0.703672	1	-0.726703	1	1.54448	1	4.29385	4.13436e-15
AT1G79460	0.168123	1	0.065588	1	-0.533719	1	-1.18148	1.13158e-06	-0.515362	1	0.0456782	1	-0.564846	1	-2.48941	1.15367e-13	-0.102701	1	-0.426212	1	-1.85182	1.70648e-18	-0.597307	1
AT1G79470	-0.649013	1	-0.963374	0.00845031	-1.0544	0.00209736	1.34128	2.44108e-07	-1.15898	8.15996e-05	-0.510372	1	0.181474	1	2.47934	4.19218e-31	-1.19677	3.60249e-05	-0.491238	1	-0.0169055	1	2.14038	1.04814e-19
AT1G79480	-0.508334	1	0.142347	1	0.0602612	1	-0.342717	1	-0.841677	1	0.276953	1	-0.37405	1	-1.76449	1	0.403749	1	0.312428	1	-0.613213	1	-0.535737	1
AT1G79485	NA	NA	NA	NA	NA	NA	NA	NA	NA	NA	NA	NA	NA	NA	NA	NA	NA	NA	NA	NA	NA	NA	NA	NA
AT1G79490	-0.9191	0.00696746	-0.848624	0.0799688	-1.2916	5.69856e-07	0.625807	1	-0.969104	0.00168496	-1.13553	0.000172277	-0.172087	1	2.05395	4.5164e-24	-0.881599	0.0363265	-0.394032	1	-0.164129	1	1.55735	9.25212e-10
AT1G79500	0.227308	1	0.255458	1	0.107803	1	-0.945819	1.05615e-12	0.259646	1	0.122724	1	-0.511579	0.0735399	-2.69899	2.10419e-52	-0.181144	1	0.10765	1	-0.610351	0.000450633	-1.09996	3.73817e-12
AT1G79510	0.0584531	1	-0.661616	1	-1.12205	0.0814913	-1.19295	0.0363109	-0.222274	1	-1.13154	0.00484317	-1.41775	0.00550763	-0.633077	1	-0.283081	1	-0.46443	1	-0.993615	1	-1.11251	1
AT1G79520	0.523622	1	-0.515542	1	-0.608349	1	-0.235174	1	-0.24206	1	-1.21986	0.597907	-1.5773	0.00212023	-2.26397	2.0396e-09	0.617989	1	-1.45146	0.0113888	-1.45406	0.0113126	-1.38826	0.0289762
AT1G79529	-0.211464	1	-0.319409	1	-1.33754	1	-0.89507	1	-0.581277	1	-2.53504	0.0330088	-3.51262	0.169717	-5.0133	1	-0.540979	1	-1.76332	1	-1.64214	1	-2.63652	1
AT1G79530	0.750616	1	0.317492	1	-0.0225728	1	0.204347	1	0.296979	1	-0.103718	1	-0.560728	1	1.3555	0.000119806	0.232843	1	0.0902399	1	-0.133996	1	0.040903	1
AT1G79540	-0.300267	1	-0.104294	1	0.355739	1	0.199857	1	-0.488534	0.399758	0.308987	1	0.555431	0.0449327	1.0792	4.42512e-19	-0.504846	0.589418	0.0546553	1	0.269153	1	0.258923	1
AT1G79550	0.396949	1	0.51774	1	0.751055	0.0111318	0.350063	1	-0.0675433	1	0.666177	0.181374	1.01545	3.14949e-07	1.37071	1.42537e-15	0.283785	1	0.563785	1	0.95474	4.02259e-06	0.9893	8.60835e-07
AT1G79560	0.218129	1	-0.223906	1	-0.337293	1	-1.57592	4.7296e-14	0.168356	1	-0.105972	1	-0.501031	1	-2.86651	2.19019e-46	-0.437712	1	0.307156	1	0.0109735	1	-0.900256	0.0167053
AT1G79570	-0.0125188	1	0.0129926	1	0.636587	0.00285487	-0.194879	1	-0.0163102	1	0.217657	1	0.577033	0.0422735	0.314179	1	-0.0316578	1	0.180192	1	0.630019	0.00385449	-0.299288	1
AT1G79580	-1.41814	NA	-2.09855	NA	1.26173	NA	0.518306	NA	1.0436	NA	-1.61852	NA	0.537583	NA	2.46399	1	0.141824	NA	-1.0673	NA	0.419834	NA	0.246634	NA
AT1G79590	-0.118121	1	-0.0207263	1	0.367988	1	0.51287	1	0.0304548	1	0.158992	1	0.504112	1	1.47081	7.02879e-26	0.0446478	1	0.25519	1	0.24569	1	0.973996	2.17034e-09
AT1G79600	0.61835	2.06426e-08	0.361136	0.741341	0.094717	1	-0.386603	0.199906	0.441136	0.00758304	0.0798295	1	-0.107188	1	0.119231	1	0.749264	1.06315e-13	0.448719	0.00494599	0.136114	1	-0.404975	0.0731555
AT1G79610	0.0956071	1	0.0684965	1	0.0693494	1	0.456397	1	-0.175326	1	0.0988765	1	0.586763	0.061441	0.965546	3.63455e-10	-0.0556893	1	-0.409246	1	-0.0211318	1	0.656396	0.00437245
AT1G79620	0.0828273	1	0.175334	1	-0.430559	1	-0.278916	1	0.514598	1	0.322715	1	0.366784	1	-0.65897	1	0.418819	1	-0.195347	1	-0.12878	1	-0.550944	1
AT1G79630	-0.156757	1	-0.23456	1	-0.812224	0.0213845	-0.486924	1	-0.125567	1	-1.00936	2.04689e-06	-1.26288	3.72959e-11	-1.35684	3.61164e-12	0.162665	1	-0.143749	1	-0.867227	0.0129101	-1.00974	0.000163604
AT1G79640	-0.168264	1	-0.29708	1	-0.605102	0.0170134	-0.883446	7.21908e-08	-0.087786	1	-0.774569	2.565e-06	-1.10908	5.15078e-14	-2.60013	5.62395e-58	0.107972	1	-0.592702	0.0152792	-0.333171	1	-1.26506	7.62738e-17
AT1G79650	-0.219016	1	-0.00286626	1	0.505042	0.228178	0.108049	1	-0.336059	1	0.319587	1	1.12	2.42364e-18	0.589751	0.0106254	-0.152569	1	0.115058	1	0.775885	3.14644e-07	0.496925	0.545114
AT1G79660	-0.111542	1	0.17134	1	0.194873	1	-0.377763	1	-0.0459015	1	0.386893	1	0.0968778	1	-0.903131	4.61605e-08	-0.124013	1	0.0188331	1	0.0948591	1	-0.686617	0.00181846
AT1G79670	-0.445207	1	0.478082	1	0.75397	0.00660408	0.713359	0.0388383	0.207821	1	0.824089	0.000564303	1.41829	9.85179e-18	1.00836	2.25993e-07	-0.0367346	1	0.905764	3.10294e-05	1.08058	5.47085e-09	0.752194	0.0147646
AT1G79680	-0.999851	1	4.03484	0.0395447	4.99035	8.67069e-05	5.72468	8.50848e-07	0.307133	1	5.82827	1.81434e-07	8.11494	4.01667e-16	3.2688	1	-1.83072	1	3.88943	0.141444	5.35731	1.03316e-05	3.60745	0.369747
AT1G79690	0.168444	1	0.156403	1	0.385212	0.809266	-0.257193	1	-0.0856276	1	0.319382	1	0.645186	9.97101e-08	0.253057	1	-0.0609738	1	0.280219	1	0.214956	1	0.472939	0.0141494
AT1G79700	-0.398459	1	-0.10603	1	-0.54708	1	0.175843	1	0.993166	1	-0.976993	1	-1.85741	0.229004	-3.45563	1.40304e-10	0.386146	1	-0.980513	1	-1.61221	1	-1.3427	1
AT1G79710	-0.573201	1	0.448581	1	1.70128	1.50577e-06	2.11575	1.43804e-11	0.149021	1	1.05015	1	3.15096	5.81703e-30	3.45548	4.32097e-37	-0.0540869	1	0.651395	1	2.28676	1.93921e-14	2.92791	9.70004e-26
AT1G79720	-0.0836522	1	-0.107342	1	-0.00881791	1	0.110488	1	0.168062	1	-0.126049	1	1.1222	4.14781e-05	1.7664	5.47348e-17	0.0391811	1	0.187171	1	0.292334	1	1.14365	1.95905e-05
AT1G79730	-0.182418	1	0.179858	1	0.167384	1	0.241605	1	-0.124828	1	0.180071	1	0.496006	0.000178601	0.807629	2.06418e-16	0.0329036	1	-0.154622	1	0.589319	2.54924e-07	0.773853	2.86887e-14
AT1G79740	-0.0200316	1	-0.214238	1	-0.514246	0.637769	-0.450601	1	0.135419	1	-0.781488	6.51667e-06	-1.06774	6.19667e-13	-1.15915	1.03024e-14	-0.0468257	1	-0.551929	0.208819	-0.655826	0.00443217	-0.928076	2.13119e-08
AT1G79750	0.578554	4.48547e-13	0.18104	1	0.213635	1	-0.280054	0.641851	0.53278	1.35341e-10	0.230563	1	0.199312	1	0.115912	1	0.455644	3.93548e-07	0.343449	0.00652444	0.24462	1	-0.259127	1
AT1G79760	0.0213937	1	-0.938368	1	-1.04109	1	-1.8885	1	0.159409	1	-0.148087	1	-2.69653	0.375655	-4.59438	1	0.633841	1	0.230632	1	-0.67236	1	-1.97931	1
AT1G79770	1.09395	1	2.14687	0.0356038	1.49856	1	-1.80708	0.0496504	0.498328	1	0.993257	1	0.205354	1	-1.76815	0.0336242	2.26567	0.000139026	1.95966	0.00168204	2.16004	0.000796311	-1.66337	0.174427
AT1G79780	0.50518	1	-0.0224247	1	2.02291	0.0485881	-0.0604588	1	0.914277	1	0.832767	1	0.146872	1	-0.768295	1	0.311812	1	0.592214	1	0.290278	1	-1.0985	1
AT1G79790	0.211814	1	0.212118	1	0.251873	1	-0.122841	1	0.409641	1	-0.00765254	1	-0.253303	1	-0.426888	1	0.426815	0.714773	0.496599	0.0226809	-0.00257171	1	-0.74776	1.003e-08
AT1G79800	-0.493259	NA	-2.94575	NA	-2.5548	NA	4.23906	NA	-1.81925	NA	0.646832	NA	-0.026856	1	6.04029	1	-0.442872	NA	-0.11551	NA	0.989049	NA	0.805396	1
AT1G79810	0.121176	1	-0.181226	1	-0.599088	0.00153595	-0.281973	1	-0.346227	1	-0.367708	1	-0.791017	2.19137e-07	-0.0827084	1	-0.0911277	1	-0.280493	1	-0.694519	2.56264e-05	-0.337672	1
AT1G79820	0.378244	1	-0.210276	1	-0.104251	1	-0.895193	4.44622e-05	0.301854	1	0.403975	1	-0.683323	0.260612	-2.13877	5.43061e-22	0.0597419	1	0.307572	1	-0.236956	1	-1.46569	1.66169e-10
AT1G79830	-0.16243	1	0.097619	1	0.0707513	1	0.122256	1	0.0397388	1	-0.0583505	1	0.122151	1	0.691948	2.78807e-18	0.103497	1	-0.0575622	1	-0.00583319	1	0.160748	1
AT1G79840	0.147859	1	-0.320107	1	-0.822303	1	-1.23739	1	-0.471667	1	-1.41676	0.00612664	-2.026	2.13255e-09	-3.27358	1.46549e-14	-0.349894	1	-0.33861	1	-0.0659149	1	-0.467423	1
AT1G79850	-0.87203	NA	0.118678	NA	1.26168	NA	0.0198159	NA	0.0821118	NA	0.23771	NA	0.537558	NA	0.595724	NA	-0.81993	NA	0.282785	NA	0.419814	NA	0.186204	NA
AT1G79860	0.0897199	NA	0.118682	NA	-0.66184	NA	4.43758	NA	-1.78722	NA	-1.60801	NA	-0.424203	1	5.16973	1	2.02335	NA	0.282794	NA	-2.41821	NA	2.15721	NA
AT1G79870	0.12644	1	0.00313154	1	-0.134651	1	-0.260452	1	0.249488	1	-0.245346	1	-0.741103	1.12e-10	-0.868501	2.35518e-13	0.0865847	1	-0.230521	1	-0.565677	1.27092e-05	-0.581696	2.88147e-05
AT1G79880	-0.10725	1	-0.275984	1	-0.882205	0.000243663	-0.347944	1	-0.0979207	1	-0.892684	0.000212441	-1.18624	1.3472e-09	-2.29602	3.43058e-35	0.107601	1	-0.603184	1	-0.869435	0.000467214	-1.17891	7.94596e-09
AT1G79890	-0.47913	1	-0.970082	1	-1.66421	1	-1.22926	1	-0.782547	1	-0.931879	1	-0.577895	1	-0.0759464	1	-0.570494	1	-0.851713	1	-0.250992	1	-0.997243	1
AT1G79900	0.0642554	1	-1.4582	1	-0.408709	1	0.102018	1	-0.140849	1	-2.29441	1	-1.64131	1	-0.617732	1	0.213274	1	-2.34659	1	-2.11313	1	-0.964303	1
AT1G79910	-0.430313	1	-0.293585	1	-0.270418	1	0.0388312	1	-0.522756	1	-0.487375	1	-0.254539	1	1.21453	9.91569e-06	-0.0837974	1	-0.296656	1	0.529142	1	0.690651	1
AT1G79915	-1.12893	NA	-0.356945	NA	-0.905267	NA	-1.29384	1	0.538908	NA	2.55559	NA	0.240764	1	0.899778	1	-0.860297	1	0.108008	1	0.216332	NA	-0.049973	1
AT1G79920	-0.250943	1	-0.312604	1	0.241339	1	0.670848	8.98143e-05	-0.582575	0.00634951	-0.0854735	1	0.625846	0.00129083	1.57022	1.04953e-38	-0.254273	1	0.0866744	1	0.396692	1	1.75571	6.4459e-49
AT1G79930	-0.151273	1	0.118499	1	1.00779	1.30604e-11	0.689257	0.000708847	-0.360252	1	0.549643	0.21262	1.62392	1.85926e-34	1.73447	1.04945e-39	-0.0836221	1	0.156311	1	1.12977	2.83718e-15	1.53695	1.68535e-30
AT1G79940	0.00470266	1	0.201267	1	0.304517	1	0.574209	1.00355e-06	-0.00719564	1	0.388822	0.145062	0.904194	4.96043e-21	1.19858	9.51869e-39	0.16703	1	-0.00830399	1	0.587259	3.92726e-07	0.899786	4.13944e-20
AT1G79950	-0.377322	1	-0.562746	0.00478061	-0.236069	1	0.268193	1	-0.400573	1	-0.248568	1	0.731451	2.696e-07	0.984609	5.66617e-15	-0.279276	1	-0.0536119	1	0.278061	1	0.782093	5.70485e-08
AT1G79960	NA	NA	NA	NA	NA	NA	NA	NA	NA	NA	NA	NA	NA	NA	NA	NA	NA	NA	NA	NA	NA	NA	NA	NA
AT1G79970	-0.342408	1	0.0643982	1	-0.185062	1	-0.235791	1	-0.319697	1	-0.290576	1	-0.648767	1.85101e-07	-1.18149	3.73463e-27	-0.166491	1	-0.342388	1	-0.284983	1	-0.756891	6.07156e-10
AT1G79980	NA	NA	NA	NA	NA	NA	NA	NA	NA	NA	NA	NA	NA	NA	NA	NA	NA	NA	NA	NA	NA	NA	NA	NA
AT1G79985	0.00764129	1	0.237922	1	0.586445	0.192909	0.42891	1	0.0917724	1	0.670961	0.00862213	1.0626	1.20232e-11	1.09694	1.91656e-12	0.0382921	1	0.00427225	1	0.883203	5.77975e-07	0.722211	0.00183977
AT1G79990	-0.0531021	1	0.0447541	1	0.533115	1.45694e-05	0.243284	1	-0.0559355	1	0.414588	0.0309091	0.722846	1.19717e-12	-0.149601	1	-0.0504616	1	0.170554	1	0.56255	2.33305e-06	0.300708	1
AT1G80000	-0.183976	1	0.0570854	1	-0.0458223	1	-0.288678	1	-0.100179	1	-0.0890864	1	-0.473167	1.23688e-05	-0.766048	2.18808e-17	0.00403991	1	-0.106772	1	-0.0945978	1	-0.234128	1
AT1G80010	-0.193089	1	0.0230758	1	-0.110264	1	-0.00702193	1	-0.124663	1	-0.419025	0.0223232	-0.316928	1	0.495738	0.000281203	-0.0718152	1	-0.472908	0.00137717	-0.281444	1	0.120176	1
AT1G80030	0.487451	1	-0.0867999	1	-0.454414	1	-1.50812	2.38527e-23	0.136688	1	-0.331444	1	-0.961395	9.57228e-08	-2.57554	7.80846e-66	0.341023	1	0.267013	1	0.159638	1	-1.49199	2.55168e-22
AT1G80040	-0.0152345	1	0.0844673	1	0.242056	1	0.606351	0.000159568	-0.136058	1	0.0713762	1	0.722542	1.07084e-07	1.78541	4.17268e-61	0.00492853	1	-0.0208662	1	0.668539	3.80272e-06	1.34716	3.52195e-33
AT1G80050	0.755048	1	-0.758457	1	-1.45992	0.00332149	-1.69766	2.99134e-05	0.189055	1	-0.864117	1	-1.80322	2.82665e-06	-2.69351	3.00287e-14	0.223348	1	-0.215958	1	-1.17505	0.410372	-1.77459	4.43246e-05
AT1G80060	-0.109737	1	-0.247519	1	-0.292785	1	-0.438987	1	-0.350175	1	-0.599944	1	-1.10107	0.0157864	-1.42816	0.000641668	-0.221206	1	-0.176088	1	-0.825695	1	-0.944456	1
AT1G80070	-0.225585	1	-0.385918	0.777713	-0.47286	0.0100999	-0.224741	1	-0.25108	1	-0.290825	1	-0.432268	0.102321	-0.46601	0.0210947	-0.139301	1	-0.0261	1	-0.23555	1	0.0369619	1
AT1G80080	0.0240471	1	-0.308438	1	-0.0732893	1	-1.06732	1	0.170037	1	-1.01849	1	-2.03456	1	-3.47149	0.00260094	-0.358664	1	0.449934	1	-0.144471	1	0.293832	1
AT1G80090	0.0897171	NA	0.118678	NA	0.299928	NA	0.0198159	NA	0.0821574	NA	0.23771	NA	-0.42419	NA	0.595724	NA	-1.70941	NA	0.282785	NA	1.38156	NA	0.186204	NA
AT1G80100	0.0897171	NA	1.08043	NA	0.299928	NA	-0.941931	NA	0.0809282	NA	0.23771	NA	0.537558	NA	0.595724	NA	0.141817	NA	0.282785	NA	0.419814	NA	0.186204	NA
AT1G80110	-0.229802	1	0.386164	1	2.07195	0.000306139	2.60358	2.88611e-08	0.0319067	1	0.122886	1	3.31582	2.35422e-15	4.04562	5.05282e-24	-0.214757	1	-0.774501	1	0.173119	1	3.98625	4.47491e-24
AT1G80120	0.191459	1	0.491239	1	0.503352	1	-0.13131	1	-0.384156	1	0.0992998	1	0.437348	1	-0.827944	1	-0.806329	1	-1.40073	1	-0.392471	1	0.506994	1
AT1G80130	0.859489	1	1.4211	0.574528	1.91356	0.000379802	1.20213	1	0.536876	1	0.854505	1	1.04239	1	-4.62527	2.43891e-34	1.17831	1	1.81462	0.00218034	2.75581	1.7175e-11	-1.33856	1
AT1G80133	0.0897171	NA	0.0612019	NA	0.299928	NA	0.981563	NA	0.0824884	NA	-0.724037	NA	2.29758	NA	-0.366023	1	1.10356	NA	0.282785	NA	0.419814	NA	1.14795	NA
AT1G80140	0.0897171	NA	1.08043	NA	-0.66182	NA	0.0198159	NA	0.0825538	NA	-1.65092	NA	-0.42419	NA	0.595724	1	1.10356	NA	-0.678962	NA	-0.541933	NA	0.186204	NA
AT1G80150	-0.919898	0.342508	-0.647325	1	0.1784	1	1.19661	0.00056759	-1.02584	0.0303856	0.310674	1	1.78605	3.26075e-12	2.87055	1.58317e-37	-1.0288	0.0553536	-0.0343205	1	1.552	7.62634e-08	2.25664	9.23643e-20
AT1G80160	-1.5912	1	-2.91605	1	-1.23448	1	0.245176	1	-0.520601	1	-2.81943	1	-0.464933	1	6.91334	0.0234627	0.719082	1	-4.35583	1	-2.91077	1	1.12339	1
AT1G80165	NA	NA	NA	NA	NA	NA	NA	NA	NA	NA	NA	NA	NA	NA	NA	NA	NA	NA	NA	NA	NA	NA	NA	NA
AT1G80170	-0.389967	1	-0.381515	1	-0.679556	1	-0.45841	1	-0.263074	1	0.120456	1	0.137823	1	-1.88506	2.10404e-08	-0.361197	1	-0.320247	1	-0.173102	1	-0.530616	1
AT1G80180	-0.157117	1	-0.292748	1	-0.55518	1	0.469513	1	0.587137	1	-1.54346	2.22429e-09	-1.5732	9.54447e-10	0.445413	1	0.392967	1	-0.986906	0.0437729	-1.19902	0.00017201	0.272286	1
AT1G80190	-0.192181	1	-0.527144	1	-0.234164	1	0.314855	1	0.210099	1	-0.334624	1	0.0276888	1	0.673528	0.152496	-0.279301	1	-0.533125	1	-0.659246	0.214539	-0.0646574	1
AT1G80200	0.21614	1	0.465554	1	0.496556	1	-0.896542	1	0.565587	1	0.853324	1	0.882665	1	0.599624	1	0.18663	1	1.04048	1	0.483179	1	-0.600004	1
AT1G80210	0.233348	1	-0.0246059	1	-0.254975	1	-0.0457894	1	0.311463	1	-0.251839	1	-0.514717	0.0823547	-0.452465	1	0.0565432	1	-0.336151	1	-0.711514	4.81053e-06	-0.277483	1
AT1G80220	NA	NA	NA	NA	NA	NA	NA	NA	NA	NA	NA	NA	NA	NA	NA	NA	NA	NA	NA	NA	NA	NA	NA	NA
AT1G80230	0.421086	0.286603	0.0611811	1	0.442651	0.104225	0.128411	1	0.116897	1	0.139386	1	0.340048	1	0.589075	5.55398e-05	0.146064	1	0.0577345	1	0.231911	1	0.14032	1
AT1G80240	1.92198	NA	0.118682	NA	-0.661839	NA	-0.941959	NA	0.082268	NA	2.10119	NA	2.38207	NA	1.75417	1	0.141821	NA	0.282794	NA	-0.541949	NA	2.01734	NA
AT1G80245	-0.868245	0.556339	-0.960899	0.10015	-0.292079	1	0.616467	1	-1.03185	0.00831442	-0.21046	1	0.990227	0.0630585	1.98704	4.05745e-17	-0.833294	1	0.258413	1	0.848223	1	1.8781	5.41366e-13
AT1G80250	NA	NA	NA	NA	NA	NA	NA	NA	NA	NA	NA	NA	NA	NA	NA	NA	NA	NA	NA	NA	NA	NA	NA	NA
AT1G80260	-0.17025	1	-0.271792	1	-0.61169	0.0270526	-0.933256	5.0375e-09	-0.155846	1	-0.495872	1	-0.931915	7.65486e-09	-3.15377	1.46231e-90	-0.156409	1	-0.162176	1	-0.666848	0.00360473	-1.43927	2.23151e-22
AT1G80270	-1.3043	0.232641	-1.68274	0.00073664	-2.57265	2.48773e-11	1.45627	0.0423752	-1.87886	6.03176e-06	-2.1084	3.76865e-06	-1.12433	1	1.95804	9.30038e-06	-1.49483	0.0138865	-0.911856	1	-1.20057	1	1.7171	0.00223949
AT1G80280	0.623412	1	-0.0502281	1	-0.440246	1	-2.3085	2.57744e-09	0.716638	1	-0.14674	1	-0.96594	1	-1.39948	0.153116	-0.137237	1	1.58938	0.00405329	0.207075	1	-0.038295	1
AT1G80290	-0.597116	0.660385	0.112963	1	0.725092	0.00636863	0.714343	0.0165185	-0.543	1	0.741724	0.00356588	0.785053	0.000718989	1.13116	2.32813e-11	-0.367678	1	0.0406558	1	0.55987	1	0.879695	0.000127497
AT1G80300	0.468017	1	0.207114	1	0.569803	1	1.67811	2.56353e-18	0.277336	1	0.279892	1	2.54132	1.81915e-45	3.41234	3.59996e-84	0.336508	1	0.0837682	1	0.234628	1	2.61677	2.1224e-48
AT1G80310	NA	NA	NA	NA	NA	NA	NA	NA	NA	NA	NA	NA	NA	NA	NA	NA	NA	NA	NA	NA	NA	NA	NA	NA
AT1G80315	NA	NA	NA	NA	NA	NA	NA	NA	NA	NA	NA	NA	NA	NA	NA	NA	NA	NA	NA	NA	NA	NA	NA	NA
AT1G80320	-0.75222	NA	4.14578	NA	2.63129	NA	0.353409	1	2.40059	NA	1.07716	NA	1.43553	1	1.55069	1	-0.124397	1	0.767795	1	1.09402	NA	1.47858	1
AT1G80325	-0.172378	1	0.0893349	1	0.822889	1	0.570441	1	0.859412	1	-0.0409839	1	0.533076	1	1.44965	0.312054	0.856824	1	-0.574889	1	0.458519	1	1.53025	0.361688
AT1G80330	1.0515	NA	2.03457	NA	0.299938	NA	0.0198165	NA	-0.879616	NA	-0.630159	NA	2.98199	NA	2.29743	1	-0.725115	NA	-0.678985	NA	0.419829	NA	2.9405	NA
AT1G80340	0.360731	1	-0.893664	1	-1.39487	1	-3.08912	0.925004	-0.29956	1	-2.45343	0.0722326	-2.83848	1	-5.10609	0.938888	-0.655096	1	-1.09361	1	-0.718217	1	-3.23849	0.0785484
AT1G80350	0.29065	1	0.0761648	1	0.0150282	1	-0.38898	0.0643511	0.25082	1	0.105306	1	-0.318421	1	-0.508303	0.000166465	0.0196139	1	0.0854648	1	-0.141787	1	-0.539735	1.84043e-05
AT1G80360	0.355343	1	0.323975	1	0.55921	4.15679e-05	0.134306	1	0.445189	0.0479909	0.488728	0.00242454	0.389639	0.631937	0.0592169	1	0.173516	1	0.162147	1	0.258198	1	-0.35943	1
AT1G80370	0.908792	1	0.0199081	1	0.220439	1	-0.959189	1	1.30349	1	0.515066	1	-0.131354	1	-0.185637	1	0.287439	1	0.46434	1	-0.0988524	1	-1.3101	1
AT1G80380	0.318491	1	-0.0707051	1	-0.0134212	1	-1.27135	2.81882e-20	0.163127	1	0.138442	1	-0.144296	1	-1.2768	3.46198e-20	0.344223	1	0.638976	0.00508795	0.556079	0.144627	-0.585058	0.0537976
AT1G80390	-1.34786	NA	1.97686	NA	1.26173	NA	0.637998	NA	-0.879883	NA	0.94558	NA	-0.42421	NA	1.55754	1	0.141824	NA	1.16755	NA	-2.03123	NA	-1.66201	NA
AT1G80400	0.0515958	1	0.0850743	1	0.0771627	1	-0.130941	1	0.155778	1	-0.0979676	1	-0.396233	1	-0.885596	8.36666e-11	-0.0400448	1	-0.0138539	1	-0.345164	1	-0.398714	1
AT1G80410	-0.0204984	1	-0.19973	1	-0.255358	1	0.309671	1	-0.244347	1	-0.295731	1	0.01542	1	0.703032	1.46591e-14	-0.148811	1	0.080282	1	0.0114932	1	0.564632	2.73996e-08
AT1G80420	-0.0885082	1	0.363389	1	0.729074	3.63975e-06	1.27281	1.49646e-24	0.642193	0.00105295	0.306418	1	0.498485	0.29977	0.736365	3.8924e-06	0.469082	1	0.104702	1	0.327216	1	0.918164	4.45342e-11
AT1G80430	NA	NA	NA	NA	NA	NA	NA	NA	NA	NA	NA	NA	NA	NA	NA	NA	NA	NA	NA	NA	NA	NA	NA	NA
AT1G80440	1.69021	1.5613e-08	0.864829	1	0.796402	1	2.03852	1.39361e-13	2.54468	9.11736e-23	-0.0566175	1	0.175527	1	1.79256	7.94329e-10	1.45066	1.47166e-05	-0.0267196	1	-0.381616	1	1.31421	0.000595038
AT1G80450	0.0387198	1	1.35111	1	2.7614	4.5179e-10	2.24943	3.3773e-05	0.545841	1	2.90497	2.15199e-11	3.71689	2.29228e-20	2.78276	1.0791e-10	-0.00978927	1	0.617891	1	2.10607	0.000145753	2.25163	1.10678e-05
AT1G80460	0.0293143	1	0.689147	0.280271	1.55219	1.47492e-18	0.974226	1.44792e-05	0.338697	1	0.611786	1	2.12437	3.84749e-37	0.183165	1	0.274311	1	0.0964718	1	1.07493	2.02739e-07	0.162038	1
AT1G80470	-0.770878	1	0.118684	1	2.74312	1	8.71602	1	0.0819667	1	0.237721	1	7.61755	1	9.07759	0.904737	0.141824	1	-0.678994	1	1.61248	1	6.79408	1
AT1G80480	-0.039988	1	0.121	1	0.00184046	1	-1.56803	1.7834e-43	-0.20827	1	0.0555537	1	-0.111483	1	-1.69639	1.6682e-46	0.243044	1	0.248343	1	0.0334148	1	-0.709394	1.29515e-06
AT1G80490	-0.523229	0.0046848	-0.250843	1	-0.0935629	1	0.214001	1	-0.350422	1	-0.00163937	1	0.17798	1	0.70727	2.63514e-08	-0.218208	1	-0.305379	1	-0.484242	0.028368	0.23179	1
AT1G80500	0.187712	1	0.358559	1	0.604276	0.000111369	0.22423	1	-0.0860628	1	0.410402	1	0.602035	0.000110373	0.533222	0.00796705	-0.047449	1	0.0181041	1	0.177227	1	0.266435	1
AT1G80510	-0.0167475	1	0.293903	1	1.22635	1.66287e-11	1.03949	2.43522e-07	0.260964	1	0.757557	0.0172273	1.36287	1.64573e-14	2.16792	9.2537e-43	-0.165327	1	0.505192	1	0.930559	1.93346e-05	1.34883	1.57284e-14
AT1G80520	-0.284766	1	-0.825423	1	-0.546091	1	0.152798	1	-0.465886	1	-0.569719	1	0.157382	1	-0.465309	1	0.212116	1	-0.725733	1	-0.787151	1	0.176074	1
AT1G80525	0.0897171	NA	0.118678	NA	0.299928	NA	0.981563	NA	0.0821118	NA	0.23771	NA	0.537558	NA	0.595724	NA	1.10356	NA	0.282785	NA	0.419814	NA	1.14795	NA
AT1G80530	-0.00542652	1	-0.0692254	1	-0.145471	1	-0.633744	2.78244e-06	-0.399704	1	-0.10637	1	-0.332155	1	-1.22532	4.49919e-25	-0.0592401	1	0.167505	1	0.0778999	1	-0.869452	2.94544e-11
AT1G80540	0.987491	NA	0.0978627	NA	1.51562	NA	0.54191	1	2.66842	NA	-0.255833	NA	-2.32363	1	-2.88377	1	-0.529146	1	1.86364	1	-0.703006	NA	-1.76795	1
AT1G80550	-0.328539	1	-0.148367	1	-0.438902	1	-0.452929	1	-0.340886	1	-0.504929	0.668399	-0.683511	0.000455834	-0.304725	1	0.0841963	1	-0.274748	1	-0.679728	0.000380775	-0.49802	1
AT1G80555	-0.60127	1	0.239356	1	0.238794	1	0.891374	1	-0.439638	1	0.515196	1	0.76402	1	1.05456	1	0.792939	1	1.19609	1	0.521997	1	1.08377	1
AT1G80560	-0.311763	1	-0.238506	1	0.103668	1	-0.277963	1	-0.125301	1	0.380948	1	0.446324	1	0.150406	1	-0.297971	1	0.865452	5.56914e-08	0.496567	1	0.291483	1
AT1G80570	-0.35132	1	-0.305322	1	-0.590284	1	0.341379	1	-0.143185	1	-1.03303	1	-1.2823	0.632416	-0.992452	1	0.154129	1	-0.760463	1	-1.25194	1	-0.290548	1
AT1G80580	-0.811195	NA	-2.32395	NA	0.299931	NA	0.0198161	NA	0.0825958	NA	0.237713	NA	0.537563	NA	2.53836	1	-1.68573	NA	-3.41217	NA	-0.541939	NA	1.14796	NA
AT1G80590	-0.520575	NA	-2.32401	NA	-0.661852	NA	2.50098	NA	-1.38331	NA	-1.62802	NA	-0.42421	1	4.01527	1	-2.74788	NA	-2.15768	NA	0.419835	NA	2.44939	NA
AT1G80600	0.39229	1	0.108131	1	0.15231	1	-0.212384	1	0.140185	1	0.171432	1	0.107315	1	0.250843	1	0.01027	1	0.211716	1	0.225983	1	-0.0267106	1
AT1G80610	0.107725	1	1.35076	0.0558299	2.419	1.10243e-12	0.716198	1	0.41092	1	2.26801	5.56766e-11	2.57096	9.0663e-15	0.504355	1	-0.0772646	1	1.5231	0.00279683	2.42566	7.59714e-13	0.902978	1
AT1G80620	-0.163464	1	-0.242736	1	0.184549	1	0.303319	1	-0.567989	0.00198232	0.104965	1	0.756455	2.72294e-08	1.1624	3.52746e-23	-0.465426	0.283467	0.112678	1	0.758756	2.98491e-08	1.00306	4.3446e-16
AT1G80625	2.56747	NA	-0.498433	NA	1.76813	NA	-1.46358	NA	1.07762	NA	0.229548	NA	-0.424211	1	-1.29413	1	0.725264	NA	-0.447298	NA	0.419835	NA	-0.41138	1
AT1G80630	0.294824	1	0.0314345	1	-0.792756	0.0391551	-0.761993	0.120085	0.507665	1	-0.592462	1	-1.79743	4.39849e-17	-1.56039	1.15845e-11	0.104572	1	-0.437703	1	-1.40024	1.26124e-10	-1.34515	8.11107e-09
AT1G80640	-0.114386	1	-0.233727	1	-0.726715	0.180255	-1.34872	6.85034e-12	-0.105486	1	-0.835376	0.00820066	-1.60148	1.56429e-16	-3.79119	2.09976e-68	-0.00407556	1	0.290184	1	-0.0859359	1	-2.0823	2.62432e-29
AT1G80650	-0.0790591	1	-0.201565	1	-0.502123	1	-0.828259	0.000102225	0.075858	1	-1.00729	3.51148e-08	-1.5675	6.76915e-21	-1.9697	1.44069e-29	0.226089	1	-0.470718	1	-0.84399	9.32681e-05	-1.3336	7.66725e-15
AT1G80660	0.509612	1	1.8962	1	1.31527	1	1.01439	1	0.932454	1	0.244436	1	4.2048	1	2.06899	1	0.723974	1	1.81704	1	2.90845	0.45698	3.57896	0.0215915
AT1G80670	-0.0445647	1	0.0991463	1	0.738321	0.748518	0.948154	0.00308628	0.0260534	1	0.477832	1	1.88466	9.44834e-22	2.38741	2.93672e-36	0.0667326	1	0.259798	1	1.41377	5.59151e-11	1.84043	4.26219e-20
AT1G80680	-0.0934562	1	-0.355415	1	-0.753065	1.042e-06	-0.240329	1	-0.174436	1	-0.539557	0.0404796	-0.986836	8.40672e-13	-1.35326	1.43091e-23	-0.130677	1	-0.193228	1	-0.673989	0.000172844	-0.660655	0.000956242
AT1G80690	0.230437	1	-0.116356	1	-0.403659	1	-1.26102	0.0255045	0.238911	1	0.183415	1	-1.00033	1	-2.67152	8.38858e-11	0.314961	1	-0.0482094	1	-0.278982	1	-1.40103	0.0489239
AT1G80700	-0.110828	1	-0.0348572	1	-0.377273	1	-0.210307	1	-0.132693	1	-0.403216	1	-0.271697	1	-0.558796	1	0.0275965	1	-0.109958	1	-0.4373	1	-0.460894	1
AT1G80710	-0.103329	1	-1.05715	0.59663	-0.676568	1	1.54352	0.00112709	0.0959906	1	-0.224982	1	0.426009	1	4.00376	8.13876e-53	-0.584877	1	-0.324732	1	-0.0326101	1	2.49335	2.61256e-16
AT1G80720	-0.526839	1	-1.11599	0.0175894	-0.942207	1	1.35083	0.000937567	-0.731897	1	-0.467279	1	0.0209608	1	2.74935	1.50251e-26	-1.15131	0.0270014	-0.495124	1	-0.541681	1	1.83563	2.41228e-08
AT1G80730	5.07088	1	-1.36236	1	-3.20353	1	-0.941977	1	-3.91316	1	-4.13676	1	0.80076	1	-6.9053	1	1.46239	1	6.63941	1	-4.43402	1	-5.63705	1
AT1G80740	-0.804652	NA	1.06486	NA	-0.615776	NA	0.0198168	NA	-1.4026	NA	1.10274	NA	0.537582	NA	0.595751	1	-0.747163	NA	-1.60396	NA	-0.541958	NA	2.7053	NA
AT1G80745	0.919916	NA	0.278547	NA	-0.696075	1	-1.63427	1	-0.767702	1	1.02608	1	-0.881864	1	-0.303513	1	-0.310674	1	-0.264394	1	-0.167573	1	-0.23454	1
AT1G80750	-0.353533	1	-0.767341	0.000110751	-0.410477	1	0.500893	1	-0.766632	9.33665e-05	-0.427013	1	0.769731	0.000183221	1.39288	1.20642e-21	-0.663946	0.0101803	-0.0127968	1	0.3111	1	1.29249	7.82962e-18
AT1G80760	2.33446	0.000104976	2.25404	0.000519797	1.46889	1	-0.205898	1	2.45144	1.59521e-05	1.60717	1	0.774006	1	-2.26176	0.000332977	2.40769	6.03196e-05	2.08729	0.00426373	0.9892	1	-1.98579	0.011025
AT1G80770	0.368298	1	-0.179374	1	-0.231183	1	-0.800692	3.04704e-05	0.0134926	1	-0.112637	1	-0.251404	1	-0.531649	1	0.0643402	1	0.201846	1	0.235036	1	-0.549003	0.941149
AT1G80780	0.0724171	1	-0.0199202	1	0.0386212	1	-0.0278155	1	0.126323	1	-0.355726	1	-0.125763	1	0.392958	1	0.339665	1	-0.0270117	1	-0.544121	0.00101464	-0.221144	1
AT1G80790	-0.0368617	1	0.191273	1	-0.402998	1	-0.498344	1	0.171353	1	-0.369668	1	-1.27945	4.54497e-07	-2.73335	1.21306e-38	0.35872	1	-0.351203	1	-0.744248	1	-1.60079	2.63225e-12
AT1G80810	-0.214143	1	0.272635	1	0.248256	1	-0.183837	1	-0.101918	1	0.457158	1	1.75215	2.97526e-20	1.33984	1.57203e-10	0.121165	1	-0.218317	1	0.291153	1	0.680835	1
AT1G80820	0.723706	1	4.33853	0.540267	5.3197	0.00709434	4.38494	0.473069	1.09689	1	8.75302	9.40544e-10	8.70683	6.08207e-12	3.09767	1	-3.29609	1	3.46752	1	4.18774	1	2.13711	1
AT1G80830	0.564806	1	0.510525	1	0.459374	1	0.735617	0.535341	0.609796	1	0.255162	1	0.639772	1	0.922606	0.00305592	1.1661	7.06578e-07	0.446779	1	0.235207	1	0.838501	0.0313182
AT1G80840	3.26954	0.12236	4.82102	4.48425e-07	4.62213	2.57979e-06	6.33178	3.90384e-14	2.57627	1	6.73529	2.02744e-16	7.36962	3.58505e-20	3.21488	0.188138	-0.846635	1	4.78372	6.04108e-07	4.98278	8.50065e-08	3.38791	0.0514574
AT1G80850	-0.431739	1	-1.43286	0.00320032	-1.88801	5.92019e-07	-2.72474	6.2128e-17	-0.232096	1	-1.79283	7.92123e-06	-3.12759	3.34744e-18	-3.82267	1.23711e-19	-0.115203	1	-1.20902	0.288084	-2.10825	8.11602e-09	-3.48815	1.77263e-23
AT1G80860	0.328306	1	0.0358369	1	-0.172592	1	-0.0633227	1	0.130077	1	-0.108294	1	-0.433738	0.0758112	-0.290824	1	0.143121	1	-0.262356	1	-0.430823	0.0625404	-0.572074	5.16271e-05
AT1G80865	1.94164	NA	1.11284	NA	-0.599507	NA	0.981607	NA	1.04358	NA	0.237721	NA	1.49937	NA	1.72428	1	1.10361	NA	0.282798	NA	2.26965	NA	1.67197	NA
AT1G80870	-0.0468033	1	-0.134656	1	-0.685641	1	-0.946585	0.339186	-0.142728	1	-0.482899	1	-1.88737	6.65044e-12	-1.91715	1.28284e-11	0.215271	1	-0.411636	1	-1.08924	0.0199151	-1.69623	1.20156e-08
AT1G80880	-0.236023	1	-0.456821	1	-0.628318	1	-1.12592	0.00067316	-0.238551	1	-0.402889	1	-0.945077	0.147095	-1.14978	0.0333597	-0.817959	0.0309278	-0.48301	1	-0.860717	0.62265	-0.295448	1
AT1G80890	-0.0846395	1	-0.291869	1	-0.0943872	1	1.21949	3.80785e-07	-0.257394	1	-0.139317	1	1.1737	2.54358e-06	1.99415	5.30995e-25	-0.507888	1	-0.322591	1	0.186671	1	2.13927	2.76961e-22
AT1G80900	0.00153881	1	-0.0155459	1	-0.135697	1	-0.0626527	1	0.418813	1	-0.13983	1	-0.667633	0.257133	-0.173377	1	0.135691	1	-0.156957	1	-0.481882	1	-0.0310329	1
AT1G80910	-0.0101649	1	0.0646542	1	0.414894	0.100347	0.408406	0.177966	-0.25772	1	0.239488	1	0.703387	4.5662e-10	0.798962	9.47932e-14	0.0956538	1	-0.15509	1	0.408784	0.245235	0.215113	1
AT1G80920	0.064918	1	0.486661	1	0.397716	1	1.67935	0.0118466	2.26865	2.77847e-07	-0.0510232	1	-0.0142155	1	0.739489	1	0.902448	1	-0.613595	1	-1.14228	1	0.905337	1
AT1G80930	-0.237317	1	-0.0475713	1	0.0701249	1	0.356167	0.292722	-0.1125	1	-0.056109	1	0.431379	0.00312231	0.803699	2.08554e-18	-0.0736821	1	0.0233138	1	0.238625	1	0.574015	8.52611e-08
AT1G80940	0.267837	1	-0.0114762	1	-0.16118	1	-0.367006	0.135478	0.315992	1	-0.588552	1.22121e-08	-0.498738	2.50839e-05	0.0755226	1	0.317598	1	-0.314398	1	-0.36835	0.167041	-0.175794	1
AT1G80950	0.0616712	1	0.170041	1	0.523619	0.228384	0.419202	1	-0.00137684	1	0.34415	1	0.800095	3.45799e-07	1.59429	3.00304e-37	0.00482521	1	-0.0968265	1	0.358567	1	1.09123	1.2284e-15
AT1G80960	0.0288313	1	0.492268	1	1.00268	0.000159169	0.698815	1	0.73735	0.641294	0.672854	1	1.33116	3.75225e-10	1.10702	1.68842e-05	0.350023	1	-0.207849	1	0.665461	1	0.884557	0.0188891
AT1G80970	-0.217241	1	-0.391438	1	-0.986842	0.12644	-0.486521	1	-0.171419	1	-0.872571	1	-1.43821	0.00282329	-0.90274	1	0.18899	1	-0.698259	1	-0.915285	1	-0.515049	1
AT1G80980	0.11074	1	-0.286096	1	-0.75163	1	-0.389418	1	-0.158259	1	-1.4442	1.53017e-07	-1.82714	1.07123e-12	-2.5705	3.95287e-16	-0.222656	1	-0.836547	0.393789	-1.26324	9.85369e-06	-1.68153	6.41648e-09
AT1G80990	0.0897171	NA	0.118678	NA	0.299928	NA	0.0198159	NA	0.0822549	NA	-0.724037	NA	2.38822	NA	0.595724	NA	2.04508	NA	0.282785	NA	1.38156	NA	0.186204	NA
AT2G00340	-0.985978	1	1.46787	1	-0.0239132	1	0.850075	1	-0.81384	1	-0.331794	1	-0.266784	1	2.46906	8.72029e-09	0.142783	1	0.868373	1	1.46417	1	2.01102	0.818381
AT2G00350	0.0897171	NA	0.118678	NA	0.299928	NA	0.0198159	NA	0.0820131	NA	0.23771	NA	0.537558	NA	-0.366023	NA	0.141817	NA	0.282785	NA	0.419814	NA	0.186204	NA
AT2G00360	0.607395	NA	0.854656	NA	0.306213	NA	-0.199614	1	-0.106025	NA	-2.98034	NA	1.12705	1	-1.59162	1	-0.77069	1	0.0234373	1	-1.46561	NA	-3.29471	1
AT2G00370	0.0897216	1	3.3143	1	6.28271	0.0369547	6.87871	0.00253755	1.04364	1	3.67695	1	8.05942	1.33953e-05	2.95019	0.105418	0.141824	1	2.9855	1	6.45705	0.0152181	3.58367	8.61764e-05
AT2G00380	1.05146	NA	-0.843069	NA	0.299928	NA	0.0198159	NA	1.04263	NA	0.23771	NA	0.537558	NA	0.595724	NA	0.141817	NA	0.282785	NA	0.419814	NA	0.186204	NA
AT2G00390	0.0876116	NA	1.97968	NA	-0.459751	NA	0.775014	NA	0.089963	NA	2.07976	NA	2.99037	1	2.83625	1	-3.04777	NA	1.24459	NA	0.448556	NA	3.05505	1
AT2G00400	0.0897171	NA	0.118678	NA	0.299928	NA	0.0198159	NA	0.0820131	NA	0.23771	NA	0.537558	NA	0.595724	NA	0.141817	NA	1.24453	NA	0.419814	NA	0.186204	NA
AT2G00410	0.449922	1	0.427953	1	0.188197	1	-0.397249	1	0.223194	1	0.466895	1	0.22573	1	-1.05933	0.00058138	-0.0485161	1	0.847686	0.0259802	0.507489	1	-1.37097	8.52362e-09
AT2G00420	0.0897171	NA	0.118678	NA	0.299928	NA	0.0198159	NA	0.0820131	NA	0.23771	NA	0.537558	NA	0.595724	NA	0.141817	NA	0.282785	NA	1.38156	NA	0.186204	NA
AT2G00430	-0.0645538	1	0.088294	1	-0.0175928	1	-0.618811	1	0.500678	1	-0.419334	1	-0.360732	1	-3.84205	9.39854e-07	-0.672133	1	0.514603	1	-0.419611	1	-1.31563	1
AT2G00440	-1.62425	1	-0.120147	1	-0.501857	1	-0.844221	1	-0.613825	1	-0.59157	1	-2.11426	0.0657983	-3.72843	2.36112e-05	-0.765016	1	0.0659121	1	-0.835472	1	-0.75555	1
AT2G00450	0.0959975	1	-0.243644	1	0.405854	1	-0.932055	1	0.179294	1	-0.573557	1	-1.36502	1	-5.86007	0.0787108	0.134867	1	-0.0688758	1	-0.362979	1	-1.48493	1
AT2G00460	0.00803797	1	1.16937	1	1.20536	1	2.04991	0.0141566	0.036614	1	0.992268	1	3.66507	2.41405e-18	3.36706	2.41082e-15	-0.0697581	1	1.14535	1	2.72238	4.53424e-08	3.22838	1.83007e-12
AT2G00470	NA	NA	NA	NA	NA	NA	NA	NA	NA	NA	NA	NA	NA	NA	NA	NA	NA	NA	NA	NA	NA	NA	NA	NA
AT2G00480	NA	NA	NA	NA	NA	NA	NA	NA	NA	NA	NA	NA	NA	NA	NA	NA	NA	NA	NA	NA	NA	NA	NA	NA
AT2G00490	-0.649974	1	1.15343	1	2.06287	0.213632	2.66741	0.000316044	-0.641998	1	2.13787	0.104545	4.57132	7.18253e-18	4.22612	7.88493e-16	-0.433096	1	1.71634	1	3.39672	4.86084e-08	3.06072	1.00323e-06
AT2G00500	-0.0228354	1	2.36532	0.0227893	3.25264	2.48837e-07	4.11	7.21693e-13	0.00708819	1	2.83834	5.31883e-05	5.48245	4.80709e-26	4.63698	2.79867e-18	-0.509421	1	2.54948	0.00361425	4.24189	4.47908e-14	3.48152	4.50461e-09
AT2G00510	-1.5041	1	3.30644	0.620498	3.79389	0.00335049	4.66995	7.82121e-06	0.475814	1	3.75031	0.011262	6.45978	5.97e-15	5.20021	1.26663e-10	-0.462063	1	3.05821	1	5.3193	2.4451e-07	3.64798	0.00086837
AT2G00520	-0.296404	1	1.99419	1	2.3501	0.240296	3.77058	1.32203e-06	-0.379283	1	2.59575	0.0320564	6.07356	3.39265e-22	4.92661	1.46534e-16	-0.249129	1	2.84776	0.0692656	4.02461	4.75243e-08	3.30701	5.16652e-06
AT2G00530	0.0897171	NA	0.118678	NA	0.299928	NA	0.0198159	NA	0.0820131	NA	0.23771	NA	0.537558	NA	0.595724	NA	-0.81993	NA	0.282785	NA	0.419814	NA	0.186204	NA
AT2G00540	0.0897171	NA	0.118678	NA	0.299928	NA	0.0198159	NA	0.0820988	NA	0.23771	NA	0.537558	NA	0.595724	NA	1.10356	NA	0.282785	NA	0.419814	NA	1.85757	NA
AT2G00550	2.09375	NA	-0.544524	NA	0.884868	NA	-1.46016	NA	-0.333609	NA	0.717627	NA	-0.790339	1	-0.885068	1	0.141341	NA	1.7051	NA	2.62616	NA	-2.294	1
AT2G00560	1.05146	NA	-1.74058	NA	0.299928	NA	0.0198159	NA	-0.879396	NA	0.23771	NA	0.537558	NA	-0.366023	1	-0.81993	NA	0.282785	NA	0.419814	NA	-1.65895	NA
AT2G00570	-1.16542	NA	-3.53362	NA	-3.18673	NA	1.88204	1	-3.62155	NA	-2.63111	NA	-1.9051	1	3.37959	1	-1.93072	1	-2.04827	1	-2.75282	NA	2.58865	1
AT2G00580	-1.93357	NA	-2.36191	NA	0.580489	NA	4.30252	NA	-1.13454	NA	0.237722	NA	-1.32117	1	2.41916	1	-1.75061	NA	-2.90061	NA	-3.2405	NA	2.60979	1
AT2G00590	0.0897171	NA	1.08043	NA	0.299928	NA	0.0198159	NA	-0.879586	NA	0.23771	NA	0.537558	NA	0.595724	NA	1.10356	NA	0.282785	NA	1.38156	NA	0.186204	NA
AT2G00600	0.129755	1	-0.340969	1	-1.03933	0.662922	-0.761876	1	0.27162	1	-1.7738	0.00011597	-2.00334	9.93473e-06	-1.25446	1	0.737925	1	-1.28468	1	-1.56778	0.18032	-1.64548	1
AT2G00610	-0.596226	1	-0.569124	1	-0.278681	1	-0.241789	1	-0.999278	1	-0.376981	1	-0.726591	1	-1.80921	0.0792687	-0.523237	1	-0.175856	1	0.0344607	1	0.0387379	1
AT2G00620	0.0897171	NA	0.118678	NA	0.299928	NA	0.0198159	NA	0.0821118	NA	0.23771	NA	-0.42419	NA	0.595724	NA	0.141817	NA	0.282785	NA	0.419814	NA	0.186204	NA
AT2G00630	1.05146	NA	0.118678	NA	0.299928	NA	0.0198159	NA	2.5234	NA	0.23771	NA	-0.42419	NA	1.55747	1	0.141817	NA	0.282785	NA	1.38156	NA	-0.775544	NA
AT2G00640	-0.87203	NA	0.118678	NA	0.299928	NA	0.981563	NA	0.0822104	NA	1.19946	NA	0.537558	NA	-0.366023	NA	0.141817	NA	0.282785	NA	0.419814	NA	1.14795	NA
AT2G00650	-2.36332	NA	0.0855976	NA	-0.604715	NA	-0.941977	NA	0.0683284	NA	2.09845	NA	-1.94577	1	-2.85178	1	-0.48384	NA	3.13728	NA	-0.188954	NA	-1.67166	NA
AT2G00660	1.05146	NA	0.118678	NA	0.299928	NA	0.981563	NA	0.0821611	NA	-0.724037	NA	0.537558	NA	0.595724	NA	0.141817	NA	-0.678962	NA	0.419814	NA	0.186204	NA
AT2G00670	-1.23479	NA	1.72104	NA	-1.02186	NA	0.295292	NA	-0.503101	NA	2.698	NA	1.53658	1	1.60856	1	1.99304	NA	1.28	NA	2.00487	NA	0.604731	1
AT2G00680	0.0340235	1	0.108008	1	-0.305498	1	-0.302973	1	0.698393	1	0.134318	1	-1.44307	0.211386	-0.808937	1	0.382178	1	-0.085346	1	-0.201782	1	-0.653117	1
AT2G00690	-0.684666	NA	-0.416618	NA	-0.712758	NA	0.27269	NA	1.04362	NA	0.237722	NA	0.566783	1	1.48385	1	0.141824	NA	-1.04909	NA	-1.80039	NA	-0.0654282	1
AT2G00700	-0.87203	NA	-0.843069	NA	0.299928	NA	1.84977	NA	-0.879252	NA	0.23771	NA	-0.42419	NA	3.36383	1	0.141817	NA	1.24453	NA	0.419814	NA	-0.775544	NA
AT2G00710	0.0897171	NA	0.118678	NA	0.299928	NA	0.0198159	NA	-2.34996	NA	0.23771	NA	0.537558	NA	1.55747	1	-0.81993	NA	1.24453	NA	0.419814	NA	1.14795	NA
AT2G00720	-0.370171	NA	-0.303754	NA	-0.55302	1	-0.637292	1	-0.0545037	1	-1.6917	1	-1.27309	1	-0.541978	1	-0.449897	1	-0.304764	1	-0.488829	1	-1.72908	1
AT2G00730	1.08524	NA	-1.53281	NA	-2.13585	NA	-3.69172	NA	-0.504717	NA	0.237722	NA	-1.67729	1	-1.84875	1	0.131568	NA	1.76479	NA	-0.481536	NA	-2.25649	NA
AT2G00740	-0.591682	1	0.258714	1	0.739428	1	2.06676	0.255092	-0.916091	1	0.777867	1	0.41448	1	2.93638	0.00160942	-1.72849	1	-0.520767	1	-0.101241	1	2.55096	0.112848
AT2G00750	-0.642442	NA	0.558695	NA	-1.29019	NA	3.19433	NA	-2.77194	NA	3.4124	NA	1.12329	1	1.89229	1	2.58947	NA	1.09607	NA	2.29286	NA	3.02268	1
AT2G00760	0.0955218	NA	-0.843109	NA	-0.257728	NA	0.978277	NA	1.564	NA	1.19951	NA	-0.42421	1	-0.876651	1	-0.486422	NA	2.14627	NA	1.9613	NA	-2.67145	NA
AT2G00770	-0.927886	NA	1.08047	NA	-1.53327	NA	0.981606	NA	0.0817757	NA	-0.647357	NA	-1.90388	NA	2.37633	1	-1.71025	NA	-0.678992	NA	1.38162	NA	0.186212	NA
AT2G00780	0.0897171	NA	0.118678	NA	0.299928	NA	0.0198159	NA	1.04267	NA	-1.60755	NA	0.537558	NA	1.55747	NA	0.141817	NA	0.282785	NA	0.419814	NA	0.186204	NA
AT2G00790	-0.029153	1	-0.342571	1	-1.03099	1	-1.09741	1	0.278294	1	-1.14876	1	-1.8382	0.189971	-4.38372	2.7989e-07	-0.480666	1	-0.513267	1	-0.586155	1	-2.58885	3.3698e-05
AT2G00800	-1.73063	NA	-0.780854	NA	-0.594605	NA	0.98161	NA	0.0818901	NA	-2.20507	NA	-0.351268	NA	-1.25893	1	1.99864	NA	-0.624557	NA	0.419834	NA	0.143534	NA
AT2G00810	0.628232	NA	-1.36446	NA	2.16432	NA	0.0198164	NA	1.04351	NA	-2.21194	NA	0.537573	NA	0.595741	1	1.1036	NA	-0.678981	NA	0.419826	NA	0.186209	NA
AT2G00820	0.829988	1	2.79875	1	3.37381	1	2.02802	1	3.66701	1	3.92765	0.0146083	5.79575	8.24495e-05	4.53506	0.000227751	-1.8589	1	2.67761	1	5.91174	0.00520114	3.88379	0.000106255
AT2G00830	0.0897198	NA	0.118682	NA	1.26171	NA	0.0198165	NA	0.0822604	NA	-0.724059	NA	2.46763	NA	3.0897	1	1.1036	NA	0.299135	NA	0.419827	NA	3.16459	NA
AT2G00840	0.0404967	1	-0.106692	1	-0.640956	1	1.22314	1	-0.0527432	1	0.0363958	1	0.71108	1	2.58932	0.0117121	0.37625	1	-0.868229	1	0.682605	1	2.93462	1
AT2G00850	1.05146	NA	0.118678	NA	0.299928	NA	0.0198159	NA	0.0822104	NA	0.23771	NA	-0.42419	NA	1.55747	NA	0.141817	NA	0.282785	NA	1.38156	NA	1.14795	NA
AT2G00860	0.40856	NA	0.552552	NA	-0.702711	NA	1.48896	1	0.0851813	NA	-0.174023	NA	-2.36099	1	1.15177	1	3.62491	1	-0.857596	1	0.240884	NA	-2.33749	1
AT2G00870	-0.740432	1	0.197283	1	-0.634926	1	-0.349159	1	-0.482079	1	0.682581	1	-1.2101	1	-1.29829	1	-0.512514	1	0.0983748	1	-0.546593	1	-0.534545	1
AT2G00880	-1.15442	1	1.52735	1	-0.869567	1	3.02527	1	-2.37672	1	-0.343805	1	2.65685	1	2.80933	0.254016	0.141662	1	0.284854	1	2.83414	1	4.35139	4.61168e-05
AT2G00890	-1.04635	NA	0.898915	NA	-0.218557	NA	-0.233316	1	-1.28205	NA	0.346185	NA	-0.635279	1	-0.271311	1	0.627472	1	-1.30298	1	1.22229	NA	2.78233	1
AT2G00900	0.0897171	NA	0.118678	NA	0.299928	NA	0.0198159	NA	1.04273	NA	-0.724037	NA	0.537558	NA	2.5388	NA	1.10356	NA	0.282785	NA	0.419814	NA	0.186204	NA
AT2G00910	0.0897209	NA	1.08047	NA	0.29994	NA	-1.45252	NA	-0.806069	NA	0.23772	NA	-0.424208	NA	-1.83635	1	1.1414	NA	0.282797	NA	0.419832	NA	-1.70993	NA
AT2G00920	1.33444	1	1.03103	1	-0.811674	1	-3.33136	1	-0.340723	1	-2.34926	1	-2.45488	1	-6.33177	0.157681	0.963783	1	0.33627	1	-1.35246	1	-2.72382	1
AT2G00930	-0.656593	NA	-0.296095	NA	2.50432	NA	2.48665	NA	-2.77442	NA	1.23156	NA	-0.943301	1	-1.84588	1	2.00634	NA	1.76366	NA	1.87153	NA	-0.775582	NA
AT2G00940	-0.773582	1	-0.553946	1	-1.4577	0.880812	-2.75289	0.000308033	-1.17054	1	-2.18336	0.00688089	-2.9871	0.00929937	-5.54886	0.129389	-0.624506	1	-0.982258	1	-1.8359	0.182891	-1.68865	1
AT2G00950	0.0897171	NA	0.118678	NA	-0.66182	NA	0.981563	NA	-2.37802	NA	0.23771	NA	-1.32506	NA	0.622892	1	0.141817	NA	0.282785	NA	0.419814	NA	0.186204	NA
AT2G00960	-0.318467	NA	0.307278	NA	-0.52465	NA	-0.843178	1	-0.693899	NA	1.69379	NA	-2.03934	1	-1.887	1	0.364299	1	-0.403263	1	-0.751317	NA	-0.623422	1
AT2G00970	0.0897182	NA	2.60213	NA	1.26169	NA	-1.03796	NA	0.0826043	NA	0.237713	NA	2.41445	NA	0.595731	1	2.61617	NA	1.24455	NA	3.27457	NA	-0.775553	NA
AT2G00980	-1.12835	NA	0.270377	NA	0.302932	NA	-3.98933	1	-1.5015	NA	0.396262	NA	-0.463078	1	0.291315	1	1.13685	1	-0.00435316	1	-0.384956	NA	-2.88017	1
AT2G00990	0.70825	1	-1.3889	1	-1.28957	1	-1.40493	1	0.508421	1	-2.65672	1	-2.50595	1	-3.21672	1	-0.893538	1	-1.66276	1	-3.16892	1	-2.63375	1
AT2G01000	0.0897171	NA	0.118678	NA	0.299928	NA	0.981563	NA	0.0820625	NA	0.23771	NA	0.537558	NA	1.55747	NA	0.141817	NA	0.282785	NA	0.419814	NA	0.186204	NA
AT2G01008	-0.514413	1	-0.11335	1	-0.388688	1	-0.0751503	1	-0.524195	1	-1.1511	1	-0.927324	1	-0.0677987	1	0.896632	1	-0.730822	1	-0.743701	1	1.17448	1
AT2G01010	0.0897171	NA	0.118678	NA	0.299928	NA	0.0198159	NA	0.0823543	NA	0.23771	NA	-0.42419	NA	1.55747	1	0.141817	NA	1.24453	NA	0.419814	NA	-0.6972	NA
AT2G01020	NA	NA	NA	NA	NA	NA	NA	NA	NA	NA	NA	NA	NA	NA	NA	NA	NA	NA	NA	NA	NA	NA	NA	NA
AT2G01021	NA	NA	NA	NA	NA	NA	NA	NA	NA	NA	NA	NA	NA	NA	NA	NA	NA	NA	NA	NA	NA	NA	NA	NA
AT2G01023	0.0897171	NA	0.118678	NA	0.299928	NA	0.0198159	NA	0.0820131	NA	0.23771	NA	0.537558	NA	0.595724	NA	-0.81993	NA	0.282785	NA	0.419814	NA	0.186204	NA
AT2G01035	NA	NA	NA	NA	NA	NA	NA	NA	NA	NA	NA	NA	NA	NA	NA	NA	NA	NA	NA	NA	NA	NA	NA	NA
AT2G01045	0.0897171	NA	0.118678	NA	0.299928	NA	0.0198159	NA	0.0820131	NA	0.23771	NA	0.537558	NA	0.595724	NA	0.141817	NA	0.282785	NA	0.419814	NA	1.14795	NA
AT2G01050	0.0897171	NA	1.08043	NA	0.299928	NA	0.981563	NA	0.0820625	NA	0.23771	NA	0.537558	NA	0.595724	NA	0.141817	NA	0.282785	NA	0.419814	NA	0.186204	NA
AT2G01060	-0.0832871	1	0.0840451	1	0.257859	1	0.231195	1	-0.0217777	1	-0.0566262	1	0.157975	1	0.454442	7.92545e-08	-0.0911991	1	-0.169002	1	0.0858618	1	0.303253	0.158357
AT2G01070	-0.0824446	1	-0.0534019	1	-0.490086	0.0118101	-0.34781	1	-0.108299	1	-0.170395	1	-0.639845	4.00195e-06	-1.05612	2.41248e-18	-0.0973851	1	-0.166032	1	-0.499605	0.00853552	-1.07442	1.79061e-18
AT2G01080	-0.463434	1	-0.103287	1	-0.299437	1	-0.303369	1	-0.033091	1	-0.0799726	1	-0.666628	1	-1.74975	4.99838e-12	-0.0517274	1	-0.270508	1	-0.510802	1	-1.26492	3.07531e-05
AT2G01090	0.271648	1	0.116512	1	0.233722	1	-0.465157	0.186544	0.17948	1	0.340897	1	0.181374	1	-0.512293	0.111147	0.105549	1	0.315854	1	-0.0611175	1	-0.533222	0.0132217
AT2G01100	-0.326725	1	-0.0418837	1	0.017195	1	0.595446	1	-0.0975833	1	-0.238735	1	0.603269	1	1.40785	7.21802e-09	-0.0513974	1	-0.465618	1	0.237191	1	1.3853	1.71355e-08
AT2G01110	0.362724	1	0.119533	1	-0.0869206	1	-1.04537	1.32293e-18	0.135743	1	-0.146587	1	-0.559009	0.00307472	-1.43005	4.00165e-35	0.266822	1	0.0400742	1	0.0130588	1	-0.85245	2.7863e-11
AT2G01120	-0.258512	1	-0.730542	0.554242	-1.23209	2.27294e-05	-1.27907	0.000638027	-0.197472	1	-0.557979	1	-0.749541	1	-2.34938	4.9211e-08	-0.480348	1	-0.79814	0.487543	-0.879472	0.607878	-1.45196	0.00071243
AT2G01130	-0.383773	1	0.188615	1	-0.283246	1	-0.401213	1	-0.207054	1	0.0208991	1	-0.556822	1	-2.13508	6.6193e-39	-0.172965	1	-2.55265e-06	1	-0.282822	1	-0.985949	6.36346e-07
AT2G01140	0.372592	1	0.861404	6.67938e-12	0.656663	1.13522e-05	0.28311	1	0.21302	1	0.817042	1.7661e-10	0.710402	4.11878e-07	0.0615149	1	0.559915	0.00348879	1.15388	1.22885e-23	0.954227	3.08443e-15	0.0633951	1
AT2G01150	-0.926079	0.0174848	-0.264517	1	0.47621	1	-0.564153	1	-0.843714	0.205076	0.40203	1	0.298195	1	-2.76922	2.96121e-29	-0.342581	1	0.0620465	1	0.621603	1	-0.804559	1
AT2G01160	NA	NA	NA	NA	NA	NA	NA	NA	NA	NA	NA	NA	NA	NA	NA	NA	NA	NA	NA	NA	NA	NA	NA	NA
AT2G01170	0.116533	1	0.532419	0.000124186	0.283073	1	0.00253747	1	0.154337	1	0.280606	1	0.110637	1	-0.32127	1	0.0594228	1	-0.07976	1	-0.482607	0.0147318	0.621602	0.000334975
AT2G01175	-0.0286859	1	0.552169	1	-0.231252	1	-0.041563	1	0.929982	1	-0.0824515	1	-0.981115	1	-0.919445	1	-0.329534	1	-0.577185	1	-0.827431	1	-0.401694	1
AT2G01180	0.458666	1	3.71941	4.16528e-13	4.69274	1.68329e-22	3.2515	2.50706e-09	1.67005	1	4.8591	2.20945e-24	5.05989	1.27409e-26	2.84107	1.70196e-06	0.404922	1	4.7636	3.75529e-23	5.06587	1.1203e-26	2.43868	0.000473661
AT2G01190	-0.911221	0.0144708	-0.0979309	1	-0.149158	1	0.930929	0.00697518	-0.253472	1	0.0570313	1	0.134504	1	1.29121	3.32273e-08	0.144329	1	-0.167616	1	-0.0567094	1	1.02927	0.000408748
AT2G01200	-2.71225	NA	-0.479912	NA	-2.94774	NA	-1.96241	1	-2.56235	NA	-0.274689	NA	-5.36511	1	0.407907	1	-0.732142	1	-2.77924	1	-3.60771	NA	0.968178	1
AT2G01210	-0.565025	1	0.175719	1	-1.15107	1	-1.90737	0.0606075	0.135817	1	-1.05362	1	-2.25499	0.00501388	-3.73187	0.00174049	-0.463001	1	-0.53198	1	-0.844687	1	-1.01168	1
AT2G01220	-0.00514105	1	-0.13194	1	0.0483855	1	-0.341003	0.00162806	0.074734	1	0.0280394	1	0.0262134	1	-0.293103	0.296991	0.035354	1	0.176609	1	-0.0455522	1	-0.388506	0.000136208
AT2G01240	0.0897171	NA	0.118678	NA	0.299928	NA	0.0198159	NA	1.04258	NA	0.23771	NA	0.537558	NA	0.595724	NA	0.141817	NA	0.282785	NA	0.419814	NA	-0.775544	NA
AT2G01250	0.117961	1	-0.521289	1	-0.343232	1	-0.39034	1	-0.139914	1	-0.0989221	1	-0.0139209	1	0.0817214	1	-0.339386	1	0.136058	1	-0.0671582	1	-0.107002	1
AT2G01260	-0.169513	1	0.259966	1	0.431402	0.00683456	-0.0635716	1	-0.141308	1	0.163841	1	0.624552	4.72912e-09	0.388598	0.118849	0.124627	1	0.364508	0.200266	0.486283	0.00018715	-0.221779	1
AT2G01270	0.15829	1	-0.144452	1	-0.148072	1	-0.142105	1	0.0446522	1	-0.465885	9.06998e-05	-0.357828	0.179845	-0.0733277	1	0.137624	1	-0.36727	0.0959836	-0.365725	0.0974468	-0.336414	0.689033
AT2G01275	-0.405115	1	0.385303	1	-0.759652	1	0.37346	1	-0.132843	1	0.17862	1	0.746459	1	0.286532	1	0.674128	1	-0.271424	1	-0.0693694	1	1.13875	1
AT2G01280	-1.86113	1	-0.176182	1	-0.1541	1	-1.14239	1	-0.669987	1	0.0438222	1	0.0998909	1	1.20902	1	0.0117468	1	-1.67004	1	2.70561	0.181174	1.91296	1
AT2G01290	-0.628884	0.536317	-0.600781	1	-0.668785	0.212491	-1.24891	4.3993e-12	-1.43081	5.34978e-17	-1.01911	3.51096e-07	-0.77114	0.0107411	0.0579846	1	-0.568918	1	-0.558255	1	0.164195	1	-0.485561	1
AT2G01300	1.37221	1	3.65262	4.34999e-07	4.44908	3.67659e-12	3.77079	8.49e-08	1.47341	1	4.11119	5.26283e-10	4.79898	5.89113e-15	4.86983	9.30527e-16	1.02475	1	3.48872	2.68583e-06	4.71178	1.82664e-14	2.85734	0.00139525
AT2G01310	-1.63441	NA	-0.314153	NA	-0.923231	NA	0.421993	NA	0.667235	NA	-0.757016	NA	-0.0549761	1	2.09278	1	-1.5942	NA	-0.304231	NA	-0.748342	NA	1.18989	1
AT2G01320	0.390603	1	-0.181775	1	-0.473303	0.0147485	-0.956763	8.01776e-19	0.206776	1	-0.598883	6.22457e-06	-1.15634	1.36762e-28	-1.83876	1.46761e-68	0.173237	1	-0.253658	1	-0.640428	4.39089e-07	-1.17796	2.28786e-28
AT2G01330	-0.0733241	1	-0.384772	1	-0.12984	1	0.031011	1	-0.258858	1	-0.394231	1	0.110193	1	0.384035	1	-0.0866743	1	-0.208722	1	-0.064139	1	-0.119837	1
AT2G01340	-0.531699	1	1.01465	1	1.54468	0.000103395	1.18028	0.225367	0.575074	1	1.72902	1.14746e-06	2.62633	4.02751e-19	2.59379	2.78949e-19	1.23862	0.491076	2.30535	6.49452e-13	3.00765	3.97139e-25	2.22454	9.74995e-13
AT2G01350	0.235206	1	0.360668	1	0.301629	1	0.232095	1	-0.0510273	1	0.320598	1	0.508762	0.00214887	0.810935	7.64144e-13	0.143944	1	0.0703622	1	0.412114	0.346949	0.235219	1
AT2G01360	NA	NA	NA	NA	NA	NA	NA	NA	NA	NA	NA	NA	NA	NA	NA	NA	NA	NA	NA	NA	NA	NA	NA	NA
AT2G01370	0.0897171	NA	0.118678	NA	0.299928	NA	1.89182	NA	0.0825241	NA	-0.724037	NA	0.537558	NA	4.84246	1	1.10356	NA	-0.678962	NA	0.419814	NA	0.186204	NA
AT2G01379	0.0897216	1	4.8372	1	4.33139	1	8.05931	3.85922e-05	1.04364	1	5.55321	1	8.11593	3.39965e-05	5.68519	8.01278e-10	0.141824	1	2.76653	1	5.281	1	4.58202	0.000218215
AT2G01390	-0.244875	1	-0.466337	1	-0.625332	1	-0.406291	1	-0.299289	1	-0.807277	0.0023465	-0.406372	1	-0.603225	1	-0.497921	1	-0.312657	1	-0.487632	1	0.210826	1
AT2G01400	-0.265162	1	-0.029144	1	-0.439656	1	-0.0492692	1	-0.0214107	1	-0.435049	1	-0.600668	1	0.0866155	1	0.373469	1	-0.28893	1	-0.184196	1	0.0460863	1
AT2G01410	0.0130609	1	-0.198335	1	-0.0619558	1	0.470023	1	-0.501931	1	-0.149256	1	-0.346438	1	1.18121	1	-0.454109	1	-0.717519	1	-0.237019	1	-0.105944	1
AT2G01420	-0.247604	1	-0.659158	1	-0.96352	1	-1.44693	0.017941	0.137998	1	-1.53836	0.00347436	-3.01127	6.00448e-20	-3.94396	4.47361e-35	0.0612036	1	-0.533739	1	-1.34162	0.104882	-2.3064	1.44474e-10
AT2G01422	0.0897216	1	-2.324	1	-0.595722	1	-2.83606	1	-0.384185	1	-0.312327	1	-0.433496	1	-1.06284	3.48224e-09	1.10362	1	-0.678996	1	1.38163	1	1.14801	1
AT2G01430	0.670128	NA	0.108665	NA	0.299655	NA	-0.974519	NA	0.668121	NA	-0.975746	NA	1.76201	1	1.22277	1	1.72303	NA	0.770357	NA	1.99619	NA	1.74519	1
AT2G01440	-0.333504	1	-0.271927	1	-0.457244	1	-0.752226	1.76165e-05	-0.328108	1	-0.364336	1	-1.11951	6.59703e-15	-2.58637	4.49757e-71	-0.174718	1	-0.17761	1	-0.532802	0.336204	-1.21607	8.51884e-17
AT2G01450	0.0211757	1	1.20245	0.00204862	1.87509	2.14347e-12	0.868724	1	0.291922	1	1.65609	4.58072e-09	2.15505	3.0952e-17	1.02002	0.161851	-0.1724	1	2.35088	5.03013e-21	2.78057	1.64839e-30	1.60076	3.03301e-08
AT2G01460	-0.225899	1	0.19831	1	0.183049	1	0.406935	1	-0.0373436	1	0.222389	1	0.490917	0.134553	1.02424	6.83758e-17	0.204786	1	0.142324	1	0.332016	1	0.726053	1.13058e-06
AT2G01470	0.121536	1	0.283118	1	0.779339	2.25498e-07	0.887039	2.80343e-10	0.024999	1	0.51097	0.163156	1.10419	7.84508e-18	1.66702	4.44835e-44	0.164612	1	0.0809334	1	0.852965	2.25303e-09	1.24333	7.02011e-23
AT2G01480	0.00753514	1	0.0809983	1	0.370858	1	0.221477	1	0.188154	1	0.592153	0.428782	0.974691	3.66051e-08	1.2579	1.11522e-15	0.246481	1	0.338159	1	0.623032	0.138865	0.86657	9.04088e-06
AT2G01490	0.0814716	1	0.128438	1	0.203264	1	0.909132	1.09763e-05	0.140855	1	-0.0502689	1	0.456762	1	1.92233	4.20145e-35	0.127733	1	-0.0544031	1	0.00640798	1	1.36091	2.92643e-16
AT2G01500	0.0897199	NA	1.08046	NA	2.7196	NA	0.0198165	NA	0.0821895	NA	0.237717	NA	1.49935	NA	4.60679	1	1.1036	NA	0.282794	NA	0.419827	NA	2.39692	NA
AT2G01505	0.153629	1	-0.353711	1	-1.49235	0.00315074	-1.24176	0.117343	-0.799359	1	-2.29095	8.51252e-11	-3.33746	3.6827e-13	-5.69053	1.64662e-06	-0.268226	1	-1.40799	0.0203917	-1.33077	0.328742	-2.9083	7.02566e-08
AT2G01510	-0.225081	1	-0.193413	1	-0.637065	1	-0.502904	1	-0.42491	1	-0.57872	1	-0.471456	1	-0.74919	1	-0.772862	0.111087	-0.394913	1	-0.163821	1	0.242793	1
AT2G01520	-0.87203	NA	0.118678	NA	0.299928	NA	-0.941931	NA	-0.87929	NA	-0.724037	NA	-0.42419	NA	1.55747	1	1.10356	NA	0.282785	NA	0.419814	NA	1.14795	NA
AT2G01530	-1.72451	NA	3.00677	NA	-1.91355	NA	0.0300188	NA	-0.897495	NA	0.202369	NA	-2.63511	1	0.595751	1	-3.3066	NA	-3.36745	NA	-0.484371	NA	1.148	NA
AT2G01540	-0.178091	1	0.730214	1	1.67665	5.74688e-07	2.41365	2.2384e-17	-0.190365	1	1.41692	0.000454633	1.97195	1.01846e-10	4.13502	6.47507e-57	0.15935	1	0.440495	1	1.69885	4.29696e-07	3.11874	7.1547e-31
AT2G01554	0.0897171	NA	0.118678	NA	0.299928	NA	0.0198159	NA	0.0820131	NA	0.23771	NA	-0.42419	NA	0.595724	NA	0.141817	NA	0.282785	NA	0.419814	NA	0.186204	NA
AT2G01560	-0.87203	NA	0.118678	NA	0.299928	NA	0.981563	NA	-0.87934	NA	0.23771	NA	0.537558	NA	1.55747	1	0.141817	NA	-0.678962	NA	0.419814	NA	0.186204	NA
AT2G01570	-0.333123	0.495572	-0.0138521	1	0.158914	1	-0.14006	1	-0.21606	1	-0.255295	1	-0.605925	3.31528e-09	-0.863575	1.79229e-20	0.118729	1	0.319024	1	-0.054772	1	-0.467403	0.000181423
AT2G01580	-1.77165	NA	-0.465311	NA	-1.61795	NA	-1.08426	NA	0.0819536	NA	0.237721	NA	0.537582	NA	0.595751	1	0.141824	NA	-1.17846	NA	-0.541958	NA	-2.03627	NA
AT2G01590	0.618926	1	-0.132011	1	-0.561827	1	-1.88927	3.05963e-15	0.388542	1	-0.880327	0.464151	-2.03607	2.01067e-17	-4.11089	1.57238e-63	0.386499	1	0.23758	1	-0.548818	1	-2.31072	1.3066e-23
AT2G01600	-0.0571941	1	0.410869	1	1.47423	1.59192e-11	1.61687	2.18123e-14	0.0169705	1	0.952942	0.00393047	2.20202	4.63628e-29	2.73622	2.5531e-46	-0.0089171	1	0.319985	1	1.55472	4.15907e-13	2.37933	2.40955e-34
AT2G01610	-0.988561	1	-0.822838	1	-1.29907	1	-1.96561	1	-0.134215	1	-0.884953	1	-0.667802	1	0.785077	1	-1.32827	1	-2.5448	1	-2.52729	1	0.119074	1
AT2G01620	0.160399	1	-0.17717	1	-0.530468	1	-1.09804	7.98901e-12	0.137739	1	-1.02973	1.18651e-10	-1.49254	1.59048e-22	-1.93535	8.42569e-33	0.257726	1	-0.329689	1	-0.740108	0.000589498	-1.07954	4.51016e-10
AT2G01630	-0.262905	1	-0.255529	1	-0.712258	0.00300428	-1.2532	2.50764e-15	-0.113217	1	-0.78018	0.000154373	-1.54626	9.51927e-24	-2.40007	2.15119e-50	0.0668509	1	-0.431052	1	-0.889138	2.75361e-06	-1.41014	1.01052e-17
AT2G01640	-0.357577	1	-0.207615	1	0.0194476	1	0.554383	1	-0.481819	1	0.352235	1	1.03948	1.9397e-06	0.96207	1.4431e-05	-0.234752	1	0.339027	1	0.62424	1	0.943033	0.000638404
AT2G01650	-0.238115	1	0.30911	1	1.30028	7.28925e-08	2.00219	2.99889e-22	-0.133531	1	0.687949	1	1.94977	3.48568e-21	3.06737	2.37172e-56	-0.0704524	1	0.0186804	1	1.043	0.000530537	2.23225	3.48531e-28
AT2G01660	0.084075	1	-0.151265	1	-0.929151	1	-0.887515	1	0.162699	1	-0.243809	1	-0.898779	1	-1.22317	0.00682485	0.31207	1	0.0552862	1	-0.223189	1	-0.456759	1
AT2G01667	NA	NA	NA	NA	NA	NA	NA	NA	NA	NA	NA	NA	NA	NA	NA	NA	NA	NA	NA	NA	NA	NA	NA	NA
AT2G01670	-0.14635	1	0.812234	1	1.56694	2.61242e-06	1.20079	0.0176686	-0.359561	1	1.66848	1.5724e-07	2.14695	2.81062e-14	2.44704	2.33254e-19	-0.106935	1	1.16	0.0416363	1.94477	3.08481e-11	1.68103	1.18518e-07
AT2G01680	-0.298913	1	-0.273708	1	-0.573817	0.13452	-0.295002	1	-0.370668	1	-0.884639	1.14682e-07	-1.35129	1.12346e-20	-0.721774	0.00078651	-0.116397	1	-0.809495	6.29201e-06	-1.19288	1.24794e-15	-0.819185	8.75511e-06
AT2G01690	-0.11	1	0.158702	1	0.496374	0.00412554	0.330743	1	0.0139122	1	0.228503	1	0.901838	4.45918e-17	1.25931	4.67211e-36	0.0879821	1	0.0482646	1	0.595745	1.08891e-05	0.764477	2.61893e-11
AT2G01710	-0.110684	1	0.194677	1	0.480681	1	0.634368	0.0620641	-0.00640076	1	0.274044	1	0.975121	9.02029e-09	1.72307	1.79563e-33	-0.0266456	1	-0.182103	1	0.56242	0.655528	1.04827	3.13586e-10
AT2G01720	-0.15457	1	-0.217289	1	-0.116403	1	0.258431	1	-0.206567	1	-0.0339814	1	0.121019	1	0.291285	1	-0.205885	1	-0.369104	1	-0.262831	1	0.295896	1
AT2G01730	-0.334253	1	-0.784678	1	-0.611735	1	0.632509	1	-0.512169	1	-0.874007	1	0.0361128	1	1.08677	1	-0.993223	0.170636	-0.464098	1	-0.341299	1	1.53389	0.00275259
AT2G01735	-0.0344114	1	0.0232895	1	0.076221	1	0.505358	0.814911	0.176531	1	-0.244834	1	0.163268	1	1.28989	4.09227e-22	0.0771816	1	0.022018	1	-0.1621	1	0.75279	4.28285e-05
AT2G01740	-0.917597	0.188978	-0.786341	1	-0.717994	1	0.0115777	1	-1.01166	0.0109423	0.158198	1	0.469781	1	0.672329	1	-0.809055	1	0.0875228	1	0.805569	1	0.581047	1
AT2G01750	-0.650628	0.0242383	-0.599229	0.47745	-0.274902	1	0.19017	1	-0.7693	0.000102944	-0.0620757	1	0.571505	1	0.524157	1	-0.582175	1	-0.0733249	1	0.613043	1	0.0467923	1
AT2G01755	NA	NA	NA	NA	NA	NA	NA	NA	NA	NA	NA	NA	NA	NA	NA	NA	NA	NA	NA	NA	NA	NA	NA	NA
AT2G01760	-0.029096	1	-0.667123	1	-1.28234	0.0599941	-1.14698	0.550568	0.0156146	1	-1.31027	0.0623609	-2.59148	4.61377e-13	-3.58487	2.9557e-17	0.00385647	1	-0.732956	1	-1.7711	1.30536e-05	-2.71833	1.00095e-12
AT2G01770	0.0897171	NA	0.958714	NA	0.299928	NA	0.0198159	NA	0.0822535	NA	1.19946	NA	0.537558	NA	0.595724	NA	0.141817	NA	-0.678962	NA	-0.541933	NA	0.186204	NA
AT2G01780	1.05146	NA	1.08043	NA	-0.66182	NA	0.0198159	NA	0.0821611	NA	0.23771	NA	0.537558	NA	0.595724	NA	0.141817	NA	-0.678962	NA	0.419814	NA	0.186204	NA
AT2G01790	0.0897171	NA	0.118678	NA	0.299928	NA	0.0198159	NA	0.0821118	NA	0.23771	NA	0.537558	NA	0.595724	NA	1.10356	NA	0.282785	NA	0.419814	NA	0.186204	NA
AT2G01800	-1.77296	NA	0.118678	NA	0.299928	NA	0.0198159	NA	0.0823517	NA	-1.61801	NA	1.4993	NA	0.595724	1	0.141817	NA	0.282785	NA	-0.541933	NA	0.186204	NA
AT2G01810	-2.61283	NA	-0.238441	NA	-0.69265	NA	2.88513	NA	-0.505818	NA	0.244553	NA	1.10215	1	3.42439	1	-1.95357	NA	-0.203295	NA	-2.14928	NA	0.442137	1
AT2G01818	0.366842	1	0.311256	1	0.527877	1	2.43389	4.4437e-05	0.498478	1	1.37642	1	1.05738	1	3.67866	3.57674e-19	0.218501	1	0.723173	1	0.425221	1	2.79534	1.81387e-06
AT2G01820	-0.182123	1	-0.239598	1	-0.350376	1	0.0809604	1	-0.0902652	1	-0.374434	0.939779	-0.387513	0.632724	0.638239	4.07503e-08	-0.0141975	1	0.00228374	1	-0.431978	0.0643723	0.389274	0.402456
AT2G01830	0.220421	1	-0.7802	0.716974	-0.992888	0.00342621	-2.70342	1.85027e-39	-0.533396	1	-0.819202	0.811716	-2.30353	5.0515e-23	-3.10668	2.74013e-34	-0.747996	1	-1.40157	3.98316e-09	-2.2783	1.57135e-27	-1.72105	6.12356e-14
AT2G01850	0.0455557	1	-0.496385	1	-0.71356	1	0.0570091	1	0.3273	1	-0.547441	1	-0.642669	1	0.215907	1	0.651236	1	-0.320312	1	-1.16662	5.02391e-05	-0.0788094	1
AT2G01860	-0.158277	1	-0.294595	1	-0.699716	1	-0.763156	1	0.16008	1	-0.436855	1	-1.98505	5.27475e-15	-2.83107	6.18959e-27	0.00260134	1	-0.103975	1	-1.13561	0.000256108	-2.25384	1.31004e-21
AT2G01870	0.172577	1	-0.471951	1	-0.945569	1	-2.11146	3.74919e-13	0.0689261	1	-1.77121	1.16209e-08	-3.4911	2.60281e-18	-6.24476	9.4376e-09	-0.00570223	1	-0.863238	1	-2.08332	4.50438e-11	-2.6562	1.70852e-12
AT2G01880	0.0897171	NA	0.118678	NA	-0.66182	NA	-0.941931	NA	0.0825933	NA	1.19946	NA	-0.361277	NA	0.595724	1	1.10356	NA	1.24453	NA	-0.456296	NA	-1.65895	NA
AT2G01890	-0.318617	1	-1.08004	1	-0.234789	1	-0.553147	1	0.425691	1	-1.57242	1	-0.877283	1	0.525481	1	-0.659314	1	0.157804	1	-0.262813	1	-2.29495	1
AT2G01900	1.94057	NA	0.118678	NA	1.26168	NA	0.0198159	NA	0.0812671	NA	-0.724037	NA	-0.42419	NA	-0.366023	1	-1.73097	NA	0.282785	NA	0.419814	NA	-0.775544	NA
AT2G01905	0.371466	1	-0.0151949	1	-0.0204626	1	-1.66781	1	0.81515	1	0.785301	1	0.105789	1	-1.42806	1	1.37327	1	0.709628	1	0.675406	1	-1.28172	1
AT2G01910	0.0351434	1	-0.578619	1	-0.700437	1	-1.00437	0.00210111	0.15078	1	-0.403001	1	-1.27653	3.44137e-07	-3.36711	1.57214e-58	-0.169807	1	-0.366682	1	-0.966602	0.0063193	-2.08694	5.49769e-23
AT2G01913	-0.301988	1	-0.341238	1	-1.07138	1	-2.46152	1.17546e-09	-0.059853	1	-1.00925	1	-2.57874	3.53018e-09	-6.1627	1.97603e-08	-0.939945	1	-0.294502	1	-0.482764	1	-2.07251	0.00446827
AT2G01918	0.195679	1	-1.01896	1	-1.45427	0.020197	-1.80755	2.72927e-05	-0.0254863	1	-1.80807	3.63534e-05	-3.22604	1.33137e-15	-4.35057	1.66793e-15	-0.0978344	1	-0.996866	1	-2.20128	1.14542e-08	-1.81992	6.15731e-05
AT2G01920	1.05151	1	2.02298	1	1.7611	1	5.14496	1	0.0819432	1	0.237721	1	3.99109	1	9.32867	1	0.141824	1	2.1274	1	1.38163	1	8.76276	1
AT2G01930	0.0919206	1	0.0986829	1	0.210509	1	0.379729	1	0.365423	1	-0.0179723	1	0.340617	1	0.730723	0.2904	0.0821813	1	-0.126038	1	-0.00793608	1	0.611524	1
AT2G01940	0.0710451	1	-0.099277	1	-0.607456	1	0.670776	1	0.642296	1	-0.322047	1	-1.40544	0.00504315	-0.0561812	1	0.432864	1	0.170802	1	-0.79952	1	0.50499	1
AT2G01950	-0.431563	1	-0.294899	1	-1.68865	1	-0.872925	1	-0.248138	1	-0.360423	1	-1.97759	0.249325	-3.06771	1.72015e-06	0.414898	1	0.438808	1	-0.653388	1	-2.13769	0.109382
AT2G01960	-0.872048	NA	0.118681	NA	-1.53012	NA	-0.94195	NA	-1.76654	NA	2.68152	NA	0.537568	NA	0.595736	1	1.97725	NA	0.282791	NA	1.38159	NA	0.186207	NA
AT2G01970	-0.203598	1	-0.169519	1	0.329735	0.526128	0.233854	1	-0.448602	0.000243911	-0.0538965	1	0.668683	3.49292e-13	0.831049	9.34731e-22	-0.133372	1	-0.130786	1	0.412047	0.00417866	0.647179	1.40144e-11
AT2G01980	0.156083	1	0.0935679	1	0.088802	1	0.0776305	1	0.0713286	1	0.0979303	1	-0.164208	1	0.0525325	1	0.180956	1	-0.199413	1	-0.311214	1	0.0488208	1
AT2G01990	-0.47504	1	-0.226858	1	-0.67862	1	-0.656998	1	0.10036	1	-0.715908	1	-1.30676	0.00501577	-2.31804	8.3177e-13	0.118559	1	-0.170587	1	-0.823305	1	-0.835125	1
AT2G02000	0.451794	NA	-0.613144	NA	0.0629183	NA	-0.981933	NA	1.93967	NA	1.12699	NA	5.11405	1	4.24993	1	-2.08088	NA	2.98275	NA	2.29394	NA	4.23696	1
AT2G02010	1.6141	1	5.5842	5.50815e-08	6.32854	4.03402e-11	6.30613	7.26874e-11	0.52771	1	7.06479	1.79236e-14	9.23537	2.36742e-26	3.24925	1	0.281317	1	5.13611	2.7028e-06	9.19772	2.76874e-25	2.95331	1
AT2G02020	-0.239747	1	-0.448886	1	-0.68808	1	-1.05858	0.00911124	-0.223281	1	-0.314267	1	-0.617356	1	-1.68961	5.88165e-10	0.123558	1	0.707337	1	0.538965	1	-0.839466	1
AT2G02023	0.0897171	NA	0.118678	NA	0.299928	NA	0.0198159	NA	0.0821118	NA	1.19946	NA	0.537558	NA	1.55747	NA	0.141817	NA	1.24453	NA	0.419814	NA	0.186204	NA
AT2G02026	-0.87203	NA	0.118678	NA	0.299928	NA	0.0198159	NA	0.0821118	NA	0.23771	NA	-0.42419	NA	0.595724	NA	0.141817	NA	0.282785	NA	0.419814	NA	1.14795	NA
AT2G02030	0.0897171	NA	-0.843069	NA	0.299928	NA	-0.941931	NA	0.0825855	NA	-0.724037	NA	-0.42419	1	6.08016	1	0.141817	NA	1.24453	NA	0.419814	NA	2.01679	NA
AT2G02040	0.0514648	1	0.204186	1	0.694934	0.000122225	1.23581	7.11881e-21	0.323422	1	0.165929	1	0.467465	1	2.03818	7.6589e-62	0.25043	1	0.0983037	1	0.246692	1	1.51181	2.07887e-32
AT2G02050	0.387281	1	0.145925	1	0.222884	1	-0.207198	1	0.0514244	1	0.204079	1	0.098642	1	0.30219	1	0.0731554	1	0.300487	1	0.259931	1	0.0827192	1
AT2G02060	-0.240016	1	-0.954335	1	-1.26958	1	-0.215615	1	-0.369063	1	-1.99107	0.00146054	-1.43759	1	1.03022	1	-0.271096	1	-1.74613	0.0647971	-1.90881	0.00478939	0.0775267	1
AT2G02061	-1.2067	1	-0.633366	1	-2.19894	1	-0.415923	1	0.433974	1	0.22691	1	0.320799	1	1.472	1	-0.0487584	1	-1.56977	1	-3.10046	1	-0.415789	1
AT2G02070	-0.301797	1	-0.493071	1	-1.17437	4.27678e-05	-1.40955	1.91689e-08	-0.30078	1	-1.33017	2.60134e-07	-2.40868	5.02089e-29	-3.01018	2.53487e-42	-0.192898	1	-0.947191	0.0278252	-1.38832	3.8523e-08	-1.44143	1.05095e-08
AT2G02080	-0.134172	1	-0.233446	1	-0.379232	1	0.461664	1	-0.0664152	1	-1.03569	1.23222e-05	-1.00655	4.33963e-05	0.319192	1	0.19418	1	-1.07476	2.67787e-06	-0.89412	0.00183361	-0.0377699	1
AT2G02090	0.00471703	1	0.104011	1	0.647208	0.0270307	0.491754	1	-0.0861878	1	0.349892	1	1.03331	1.98863e-10	1.35297	1.1673e-19	0.100683	1	0.181328	1	0.599152	0.15251	1.04379	2.18275e-10
AT2G02100	-0.699175	1	0.384563	1	0.228237	1	-0.216857	1	-0.793444	1	0.729565	1	0.238052	1	-2.15445	2.00737e-09	-0.182546	1	0.0509644	1	-0.408637	1	0.480621	1
AT2G02103	0.0897171	NA	0.118678	NA	0.299928	NA	0.0198159	NA	0.0821094	NA	0.23771	NA	2.41453	NA	0.595724	NA	0.141817	NA	0.282785	NA	1.38156	NA	0.186204	NA
AT2G02120	0.0821844	NA	-2.73978	NA	-0.277729	NA	-0.941978	NA	1.07781	NA	-1.65475	NA	1.49938	1	-0.366041	1	0.879546	NA	-2.58355	NA	0.41774	NA	-1.18449	NA
AT2G02130	-0.0367349	1	0.309936	1	-0.552664	1	-1.7452	5.46487e-10	-0.106435	1	0.454256	1	-1.29448	0.000230808	-4.06122	4.14962e-55	0.396706	1	0.466355	1	-0.162186	1	-1.92497	1.03887e-11
AT2G02140	-0.87203	NA	-0.843069	NA	0.299928	NA	5.02221	NA	0.0827722	NA	-0.724037	NA	0.537558	NA	-0.366023	1	0.141817	NA	0.282785	NA	-3.61133	NA	1.14795	NA
AT2G02147	1.05146	NA	0.118678	NA	0.299928	NA	0.0198159	NA	1.04286	NA	1.19946	NA	-1.33573	NA	2.28987	1	0.141817	NA	0.282785	NA	0.419814	NA	1.14795	NA
AT2G02148	0.0119112	1	0.248505	1	0.40534	1	-0.158211	1	0.226756	1	0.229826	1	0.222033	1	-0.270828	1	0.315729	1	-0.11944	1	0.277699	1	-0.0215007	1
AT2G02150	-1.10038	0.0059884	-0.858085	1	-1.32041	0.00410469	0.772287	1	-1.27494	4.5719e-05	-0.750044	1	0.439872	1	1.79764	3.21572e-10	-1.29704	0.000186559	-0.313142	1	0.32528	1	1.54567	0.00167898
AT2G02160	-0.00418713	1	-0.0857601	1	-0.196639	1	0.00120703	1	0.10861	1	-0.473465	0.104118	-0.360286	1	0.750777	1.0261e-08	0.196983	1	-0.395001	1	-0.624798	3.65584e-05	0.118913	1
AT2G02170	0.139955	1	0.0615675	1	-0.192657	1	-0.412355	1	0.294994	1	0.119437	1	-0.116525	1	-2.026	1.95658e-27	0.170223	1	0.242717	1	-0.154369	1	-1.17596	2.19781e-10
AT2G02180	-0.230875	1	0.878937	0.0661176	1.52519	1.16246e-11	1.25266	6.7117e-07	-0.0156706	1	1.40157	1.97015e-09	2.49331	7.18474e-36	2.03361	5.54329e-23	0.289345	1	1.09777	0.000127435	2.021	1.60185e-22	1.53555	6.90507e-12
AT2G02220	-0.090468	1	1.79783	3.39332e-06	3.10766	3.40092e-24	2.29491	7.50163e-12	0.898488	1	2.3686	5.15427e-13	3.16088	2.90594e-25	2.03734	6.81968e-09	0.315508	1	2.19318	1.24515e-10	2.91515	5.24858e-21	1.92894	1.20484e-07
AT2G02230	-0.775672	1	1.0782	1	3.54084	9.00013e-23	3.1383	4.28743e-17	-0.517014	1	2.00813	2.19883e-05	3.40625	6.18232e-21	2.5629	1.157e-10	-0.258994	1	0.501056	1	2.77549	9.32354e-13	3.59485	3.00916e-23
AT2G02240	-0.204277	1	-0.13095	1	0.803775	1	0.495127	1	-0.405377	1	-0.274302	1	0.721653	1	1.72842	0.388002	-0.10599	1	-0.630881	1	0.361501	1	0.52295	1
AT2G02250	0.99061	1	1.65448	1	1.344	1	6.26168	1	0.977718	1	3.84846	1	7.37677	0.134771	7.69889	0.0091995	1.10362	1	1.59717	1	2.78643	1	4.83462	1
AT2G02280	0.0897171	NA	0.118678	NA	0.299928	NA	0.0198159	NA	0.0820625	NA	0.23771	NA	1.4993	NA	0.595724	NA	0.141817	NA	-0.678962	NA	0.419814	NA	0.186204	NA
AT2G02290	0.0897171	NA	0.118678	NA	0.299928	NA	1.85133	NA	0.0821514	NA	0.23771	NA	0.537558	NA	0.595724	NA	0.141817	NA	-1.54327	NA	0.419814	NA	0.186204	NA
AT2G02300	1.05146	NA	0.118678	NA	0.299928	NA	1.84977	NA	1.04332	NA	-2.17536	NA	0.537558	NA	4.46604	1	2.04508	NA	0.282785	NA	0.419814	NA	2.73088	NA
AT2G02310	1.56478	1	2.3279	1	4.31653	1	4.0155	1	1.04369	1	7.18415	0.0903834	6.44484	0.186135	6.47481	0.000520373	-4.27392	1	0.283598	1	3.33905	1	4.16293	1
AT2G02320	0.0897216	1	4.90454	1	6.48081	0.0451873	8.81514	6.75343e-05	0.0819447	1	8.6637	0.000123688	7.69885	1.10455e-07	6.50505	3.17683e-07	-1.70707	1	4.64254	1	7.50441	0.0106375	4.42224	0.170807
AT2G02340	1.05152	1	6.78023	0.032307	4.48989	0.0739236	7.00212	1.14278e-05	0.0819365	1	8.45574	3.64414e-05	10.3133	4.39574e-09	5.32693	3.88163e-07	-1.7091	1	2.37479	1	7.06244	0.012089	4.99458	8.65483e-05
AT2G02350	-0.170378	1	0.825195	1	1.5489	9.85465e-06	1.79126	2.34991e-07	0.573202	1	1.19801	0.0487267	1.57614	1.27852e-05	2.37027	2.68993e-17	0.0260998	1	0.522058	1	1.41162	0.00547705	1.90253	2.48309e-08
AT2G02360	-0.438314	1	0.373971	1	1.0032	7.93485e-10	1.14591	3.40954e-13	-0.0780971	1	0.904406	4.13404e-07	1.20953	2.11762e-15	1.60996	3.31169e-29	-0.281624	1	0.157029	1	0.77414	0.000179109	1.23026	2.83306e-15
AT2G02370	-0.408582	1	1.1704	0.632072	1.93394	7.86579e-08	2.34982	1.53902e-12	0.173943	1	1.9402	6.37199e-08	2.70729	3.743e-18	2.86398	1.2507e-20	-0.0180551	1	0.946879	1	2.07521	2.60578e-09	2.62588	1.44477e-16
AT2G02380	-0.471118	1	-0.604202	1	-1.59816	1	-0.703056	1	-0.293183	1	-0.0865732	1	-1.04686	1	-2.29757	1	-0.428522	1	-0.21319	1	-1.45635	1	-0.660412	1
AT2G02390	0.030819	1	0.527262	1	1.03957	0.0253835	2.17162	8.5041e-20	0.0700251	1	0.798243	1	1.46563	1.79035e-07	2.82537	2.60631e-35	0.339001	1	-0.387318	1	0.460984	1	2.12091	9.72599e-19
AT2G02400	-0.00673243	1	0.182165	1	0.420341	1	-0.332565	1	0.158812	1	0.163818	1	-0.0260527	1	-0.120386	1	-0.0296344	1	0.308865	1	-0.0215388	1	-0.453286	1
AT2G02410	0.159579	1	-0.00360879	1	-0.248619	1	-1.59562	1.13255e-48	0.417662	0.783341	-0.380439	1	-1.04225	1.53781e-20	-2.10531	2.82438e-69	0.327164	1	0.352474	1	-0.497825	0.00771659	-1.01443	3.43109e-17
AT2G02440	0.0897171	NA	0.118678	NA	0.299928	NA	0.0198159	NA	1.04272	NA	-0.724037	NA	-0.42419	NA	0.595724	NA	-0.81993	NA	-0.678962	NA	0.419814	NA	0.186204	NA
AT2G02450	0.037652	1	0.382906	1	0.0577826	1	-0.70316	1	0.401996	1	-0.05876	1	-0.658171	1	-1.40247	2.22936e-09	0.486551	1	0.0100113	1	-0.236917	1	-1.10006	4.89571e-05
AT2G02455	0.0897171	NA	0.118678	NA	0.299928	NA	0.0198159	NA	1.04253	NA	0.23771	NA	0.537558	NA	0.595724	NA	0.141817	NA	0.282785	NA	0.419814	NA	0.186204	NA
AT2G02470	0.181238	1	-0.11333	1	-0.171442	1	-0.320914	1	0.062222	1	-0.339106	1	-0.346507	1	-0.477018	0.000593481	0.15109	1	-0.0463248	1	-0.171814	1	-0.411286	0.0711179
AT2G02480	-0.0705526	1	0.0495219	1	0.27186	1	0.230244	1	-0.0134219	1	0.30015	1	0.708581	0.00625972	1.20068	6.15617e-15	-0.0858426	1	0.046541	1	0.0583639	1	-0.331873	1
AT2G02490	0.0897171	NA	0.118678	NA	-0.66182	NA	0.0198159	NA	0.0820131	NA	0.23771	NA	0.537558	NA	0.595724	NA	0.141817	NA	0.282785	NA	0.419814	NA	0.186204	NA
AT2G02493	NA	NA	NA	NA	NA	NA	NA	NA	NA	NA	NA	NA	NA	NA	NA	NA	NA	NA	NA	NA	NA	NA	NA	NA
AT2G02497	0.0897171	NA	0.958714	NA	0.299928	NA	-1.79322	NA	1.04296	NA	0.23771	NA	0.537558	NA	0.595724	1	0.141817	NA	1.1664	NA	1.38156	NA	0.186204	NA
AT2G02498	0.0897171	NA	0.118678	NA	0.299928	NA	0.0198159	NA	1.04258	NA	0.23771	NA	0.537558	NA	0.595724	NA	-0.81993	NA	0.282785	NA	0.419814	NA	0.186204	NA
AT2G02500	0.418331	1	0.205461	1	0.436014	1	-0.620645	1	0.371438	1	0.316905	1	0.159085	1	0.452241	1	0.0112226	1	0.634761	0.636155	0.084525	1	-0.664775	0.746671
AT2G02510	0.422715	1	0.569539	0.00290118	0.68162	1.45905e-05	0.133105	1	0.335837	1	0.518855	0.0337906	0.531764	0.0408311	0.599967	0.00216552	0.235741	1	-0.0803019	1	0.143168	1	0.120778	1
AT2G02515	0.0897171	NA	0.118678	NA	0.299928	NA	0.981563	NA	0.0823112	NA	1.19946	NA	-1.31226	NA	1.67306	1	0.141817	NA	0.282785	NA	0.419814	NA	0.186204	NA
AT2G02520	0.0897171	NA	0.118678	NA	0.299928	NA	0.0198159	NA	-0.879636	NA	0.23771	NA	0.537558	NA	0.595724	NA	0.141817	NA	0.282785	NA	0.419814	NA	0.186204	NA
AT2G02525	NA	NA	NA	NA	NA	NA	NA	NA	NA	NA	NA	NA	NA	NA	NA	NA	NA	NA	NA	NA	NA	NA	NA	NA
AT2G02540	-0.392937	1	-0.200831	1	-0.398429	1	-0.870008	1	-0.686196	1	-0.352891	1	-0.828806	1	-2.13409	1	-0.13081	1	-0.535331	1	-0.740125	1	-0.153137	1
AT2G02550	0.0897171	NA	0.118678	NA	0.299928	NA	0.0198159	NA	0.0822611	NA	-0.724037	NA	0.537558	NA	-0.366023	NA	0.141817	NA	0.282785	NA	0.419814	NA	2.13753	NA
AT2G02560	0.128582	1	0.0317607	1	-0.223328	1	0.211189	1	-0.00330674	1	-0.105003	1	-0.141508	1	0.299402	0.228345	0.113226	1	-0.0552391	1	-0.159096	1	-0.154279	1
AT2G02570	-0.220751	1	0.147594	1	-0.2572	1	0.0692527	1	-0.16701	1	-0.0625134	1	-0.400748	1	0.265679	1	-0.10494	1	-0.429634	1	-0.381703	1	0.421668	1
AT2G02580	-0.87207	NA	0.118684	NA	0.882197	NA	1.03058	NA	0.0819617	NA	-1.60976	NA	0.537582	1	3.69297	1	0.997435	NA	1.1686	NA	2.32394	NA	3.30201	NA
AT2G02590	0.327263	1	0.175583	1	-0.31788	1	-0.443833	1	0.434557	1	-0.192256	1	-1.07298	0.139045	-1.46808	0.000179357	-0.00337901	1	-0.195923	1	-0.33452	1	-0.3604	1
AT2G02600	NA	NA	NA	NA	NA	NA	NA	NA	NA	NA	NA	NA	NA	NA	NA	NA	NA	NA	NA	NA	NA	NA	NA	NA
AT2G02610	-2.30384	NA	2.56413	NA	1.26173	NA	2.51181	NA	0.0818098	NA	0.23772	NA	1.47825	NA	0.595749	1	0.141823	NA	-1.64683	NA	3.23674	NA	1.148	NA
AT2G02620	0.0897171	NA	0.118678	NA	-0.66182	NA	0.0198159	NA	-0.879586	NA	-0.724037	NA	0.537558	NA	0.595724	NA	1.10356	NA	0.282785	NA	0.419814	NA	0.186204	NA
AT2G02630	-1.71569	NA	1.08043	NA	-1.58163	NA	-0.941931	NA	0.08278	NA	1.1251	NA	0.537558	NA	-0.366023	1	1.04107	NA	-1.57697	NA	-1.43321	NA	0.186204	NA
AT2G02635	0.0897171	NA	-1.74399	NA	0.299928	NA	0.0198159	NA	-0.879081	NA	-3.19012	NA	0.537558	NA	1.55747	1	0.141817	NA	0.282785	NA	-0.541933	NA	1.85757	NA
AT2G02640	0.0897171	NA	0.118678	NA	1.26168	NA	0.0198159	NA	-0.879636	NA	-0.724037	NA	0.537558	NA	0.595724	NA	0.141817	NA	0.282785	NA	0.419814	NA	0.186204	NA
AT2G02650	0.0897171	NA	0.118678	NA	0.299928	NA	0.0198159	NA	0.0820131	NA	0.23771	NA	0.537558	NA	0.595724	NA	0.141817	NA	0.282785	NA	0.419814	NA	1.14795	NA
AT2G02660	NA	NA	NA	NA	NA	NA	NA	NA	NA	NA	NA	NA	NA	NA	NA	NA	NA	NA	NA	NA	NA	NA	NA	NA
AT2G02680	2.54419	NA	0.118684	NA	0.299941	NA	0.981606	NA	0.0817764	NA	-0.724069	NA	0.537581	NA	-0.366039	1	-1.73082	NA	3.45691	NA	-0.188861	NA	-0.715178	NA
AT2G02690	1.05146	NA	0.118678	NA	0.299928	NA	0.0198159	NA	0.0822104	NA	-0.724037	NA	0.537558	NA	0.595724	NA	0.141817	NA	-0.678962	NA	0.419814	NA	0.186204	NA
AT2G02695	-1.79422	NA	0.118678	NA	0.299928	NA	-1.8541	NA	0.0826512	NA	0.23771	NA	2.4737	NA	0.595724	1	0.141817	NA	0.282785	NA	2.33332	NA	2.13753	NA
AT2G02700	0.0897211	NA	0.118684	NA	0.299941	NA	1.50016	NA	0.0819813	NA	1.19951	NA	1.49937	1	3.70531	1	0.141823	NA	-1.60348	NA	-3.2387	NA	2.50568	1
AT2G02710	0.159295	1	-0.303003	1	-0.323702	1	0.748157	1	1.14232	1	-0.898317	1	-0.351162	1	2.44322	4.32889e-09	0.888115	1	-1.12048	1	-1.18216	1	1.74235	0.00308048
AT2G02720	0.0897214	NA	2.0163	NA	1.2181	NA	4.17663	NA	1.93942	NA	-2.62925	NA	0.537583	1	-0.0455996	1	2.00921	NA	-0.678995	NA	-0.862633	NA	0.186213	NA
AT2G02730	-0.0261835	1	0.323161	1	0.749942	0.00107112	1.04481	2.8246e-10	0.122074	1	0.586473	0.517909	1.40693	5.68206e-21	2.36697	1.07923e-69	0.145124	1	0.371049	1	0.636355	0.0824433	1.42087	2.83254e-21
AT2G02740	0.243663	1	-0.686628	1	-0.545853	1	-0.950493	0.386191	-0.29759	1	-0.272635	1	-0.128376	1	-1.13292	0.0549467	-0.95637	0.0935568	-0.00231806	1	0.101725	1	-0.0694962	1
AT2G02741	NA	NA	NA	NA	NA	NA	NA	NA	NA	NA	NA	NA	NA	NA	NA	NA	NA	NA	NA	NA	NA	NA	NA	NA
AT2G02750	-0.255039	1	-0.864072	1	-0.827634	1	-0.187017	1	-0.364718	1	-0.871992	1	-1.5597	1	-1.21808	1	-0.826343	1	-1.30359	1	-1.64711	1	1.06389	1
AT2G02760	-0.168919	1	0.154719	1	-0.0192912	1	0.124309	1	-0.142244	1	-0.110723	1	-0.298705	1	0.3804	1	0.0134857	1	-0.424017	0.0985129	-0.684362	4.32044e-09	0.492306	0.00312151
AT2G02765	-0.0275218	1	-0.190455	1	-0.413173	1	-0.741662	0.000208922	0.120079	1	-0.416028	1	-1.04836	2.78783e-10	-1.63332	2.29014e-21	0.0332811	1	-0.346251	1	-0.59848	0.0830567	-1.23315	2.02018e-13
AT2G02770	1.05146	NA	0.118678	NA	0.299928	NA	0.0198159	NA	-1.77208	NA	-1.59064	NA	0.537558	NA	0.595724	1	1.10356	NA	1.24453	NA	-0.485465	NA	1.14795	NA
AT2G02780	0.649649	1	-0.259257	1	-0.816801	1	-1.50622	4.45098e-09	0.407912	1	-0.868865	0.393474	-2.09946	5.31474e-17	-3.89626	2.0629e-38	0.180987	1	0.195058	1	-0.71451	1	-2.86193	1.83733e-26
AT2G02790	-0.209518	1	-0.443882	1	-0.996393	0.0110941	-0.940405	0.0553513	-0.425357	1	-0.556652	1	-1.5154	8.81601e-09	-2.40353	6.19182e-21	-0.346449	1	-0.487119	1	-0.846249	0.814084	-1.54262	8.89969e-08
AT2G02795	NA	NA	NA	NA	NA	NA	NA	NA	NA	NA	NA	NA	NA	NA	NA	NA	NA	NA	NA	NA	NA	NA	NA	NA
AT2G02800	-0.297596	1	0.11382	1	0.638223	0.00725417	0.134344	1	-0.146358	1	0.575741	0.127335	1.04463	2.16125e-12	0.623445	0.0178941	-0.039629	1	0.610795	0.0322381	0.933163	2.12921e-09	0.35859	1
AT2G02810	0.0292849	1	0.432127	1	0.73144	1	1.47036	0.0870437	-0.472763	1	0.682397	1	1.66303	0.00421073	2.34368	5.31908e-09	-1.06184	1	-0.790716	1	0.0989636	1	1.39414	0.349906
AT2G02820	0.247061	1	-0.293031	1	-0.807408	0.150904	-1.47366	4.35357e-11	0.20372	1	0.136113	1	-0.512859	1	-1.02815	0.000441402	0.609717	1	0.00642832	1	-0.0768536	1	-0.701281	1
AT2G02835	-0.87203	NA	0.118678	NA	0.299928	NA	0.0198159	NA	1.04282	NA	-0.645798	NA	0.537558	NA	0.595724	NA	1.10356	NA	-0.678962	NA	0.419814	NA	0.186204	NA
AT2G02840	0.0897171	NA	0.118678	NA	-1.56182	NA	0.0198159	NA	1.93672	NA	0.23771	NA	-0.42419	NA	-0.873768	1	0.141817	NA	0.282785	NA	0.419814	NA	0.186204	NA
AT2G02850	0.652893	1	-0.990599	1	-0.709364	1	0.0782265	1	-0.145127	1	-0.408133	1	-0.709696	1	-1.02788	1	0.314354	1	-1.91602	1	-0.135032	1	0.17576	1
AT2G02860	-0.0498404	1	1.89308	3.60101e-05	3.05649	5.38939e-18	2.05784	1.36987e-06	-0.0225512	1	3.25755	8.27476e-21	4.2703	1.15476e-37	3.09028	1.64309e-18	-0.0855867	1	2.5486	1.10997e-11	4.01892	5.93448e-33	2.60977	1.9841e-12
AT2G02870	0.0736469	1	0.333536	1	0.715919	0.372856	1.15942	7.66683e-08	-0.000242017	1	0.857601	0.006604	1.50224	4.25802e-15	2.52212	5.88928e-48	-0.0627121	1	-0.0277203	1	0.738833	0.213739	2.02797	7.35288e-30
AT2G02880	-0.107941	1	0.0560736	1	0.150641	1	0.4922	1	-0.0665791	1	-0.00155185	1	0.464377	1	0.971	8.00861e-05	-0.162713	1	-0.0673505	1	0.655569	1	0.665303	1
AT2G02890	1.92132	NA	-0.843077	NA	0.299931	NA	0.981573	NA	1.04341	NA	1.19947	NA	-1.91225	NA	-0.308783	1	1.9508	NA	1.24455	NA	0.419818	NA	0.159017	NA
AT2G02900	NA	NA	NA	NA	NA	NA	NA	NA	NA	NA	NA	NA	NA	NA	NA	NA	NA	NA	NA	NA	NA	NA	NA	NA
AT2G02910	-0.360275	1	-0.281846	1	-0.588492	0.0387899	-0.081892	1	-0.429369	1	-0.638433	0.00621934	-0.149897	1	-0.209477	1	-0.249401	1	-0.310029	1	-0.23791	1	-0.551653	1
AT2G02930	-1.94771	1	0.131481	1	1.34525	1	3.96859	3.20067e-13	0.0635469	1	1.56599	1	3.27954	1.50832e-10	3.474	8.71257e-13	1.42359	1	0.0639525	1	0.928269	1	3.5919	2.64773e-10
AT2G02950	0.472926	1	-0.774641	1	-1.27905	0.00106582	-1.86421	1.01649e-10	0.267524	1	-1.76783	2.29732e-09	-3.38709	4.76857e-36	-5.13485	3.21031e-53	0.275717	1	-0.548917	1	-1.47111	1.19196e-05	-2.75104	1.19027e-23
AT2G02955	-1.06149	0.00470717	-0.694642	1	-1.07575	0.0187941	1.28217	3.26088e-06	-1.11302	0.0016576	-0.629429	1	0.604779	1	2.26615	6.62605e-26	-1.34608	3.42406e-05	0.167945	1	0.232648	1	1.99884	3.59215e-17
AT2G02960	-0.595635	0.139991	0.0876586	1	0.371647	1	0.365067	1	-0.279	1	0.249039	1	0.817373	5.91826e-06	0.625923	0.0518205	-0.223189	1	0.0815894	1	0.413616	1	0.613866	0.111798
AT2G02970	-0.0932347	1	-0.0892493	1	0.233804	1	0.313631	1	-0.0817316	1	-0.0639161	1	0.656395	0.0133879	1.14857	6.25173e-14	-0.0489697	1	-0.226607	1	0.0496085	1	0.748502	0.000413639
AT2G02980	-0.0634596	1	-0.487881	1	-0.836489	0.498592	-0.88221	0.214698	-0.245654	1	-0.911806	0.0599875	-2.21908	1.49931e-15	-1.72858	1.39461e-06	-0.423719	1	-0.246336	1	-1.10886	0.00244258	-1.37678	5.81423e-06
AT2G02990	0.0625409	1	-2.36376	1	-1.93317	1	-1.42734	1	-0.264054	1	-2.38266	1	2.85686	1	3.31361	1	-1.48452	1	-3.33333	1	-3.04147	1	0.20218	1
AT2G03000	-0.87203	NA	-0.843069	NA	0.299928	NA	-0.941931	NA	0.0824018	NA	0.23771	NA	-0.42419	NA	-0.366023	1	1.95053	NA	0.282785	NA	-0.541933	NA	-0.775544	NA
AT2G03010	-0.985163	1	-0.825495	1	0.0428479	1	-0.013477	1	-0.494561	1	-0.233649	1	0.206891	1	0.754703	1	-0.216195	1	-0.418013	1	0.0729906	1	0.634067	1
AT2G03020	1.41117	1	0.658704	1	1.19091	1	-0.395265	1	1.04613	1	0.565425	1	1.82671	0.0226349	-0.927639	1	0.790137	1	0.181362	1	0.566792	1	-1.08809	1
AT2G03030	NA	NA	NA	NA	NA	NA	NA	NA	NA	NA	NA	NA	NA	NA	NA	NA	NA	NA	NA	NA	NA	NA	NA	NA
AT2G03040	0.0897171	NA	2.60418	NA	1.25596	NA	1.06291	NA	0.0828517	NA	0.23771	NA	0.537558	NA	0.595724	1	1.10356	NA	2.72389	NA	0.419814	NA	0.186204	NA
AT2G03050	-0.0488632	1	-0.156101	1	-0.0474671	1	-0.895408	0.000522422	-0.135898	1	-0.116106	1	-0.385487	1	-0.58328	1	-0.416472	1	0.0167739	1	-0.105695	1	-0.73612	0.489637
AT2G03060	-0.255173	1	-0.232143	1	-0.00928245	1	-0.192583	1	-0.211078	1	-0.25255	1	0.246864	1	0.943382	6.72365e-13	-0.0807452	1	-0.32337	1	-0.264034	1	0.121746	1
AT2G03070	0.131411	1	-0.0177601	1	0.0571621	1	-0.324446	1	0.103756	1	-0.0835812	1	-0.57331	0.00120953	-0.715904	1.5416e-06	-0.0561659	1	-0.229871	1	-0.187014	1	-0.55012	0.00748077
AT2G03090	-0.609086	1	-0.690124	1	-0.403519	1	-1.7696	0.0820983	-0.592879	1	-0.360589	1	-1.35473	1	-3.0357	0.00101406	-0.54024	1	0.349924	1	-0.122576	1	-1.4222	1
AT2G03110	-0.18475	1	-0.380848	1	0.953618	1	-0.179513	1	-0.55513	1	1.24136	1	0.682029	1	0.029703	1	-1.02797	1	1.40525	1	1.00323	1	-0.197116	1
AT2G03120	-0.157798	1	0.111214	1	0.129752	1	0.884776	0.000397734	-0.441391	1	0.255402	1	0.227635	1	0.840932	0.00258634	-0.511156	1	-0.273867	1	-0.158066	1	0.572825	1
AT2G03130	-0.87203	NA	0.118678	NA	1.26168	NA	2.4639	NA	0.0826387	NA	-0.724037	NA	1.4993	NA	3.68631	1	0.141817	NA	0.282785	NA	0.419814	NA	0.262425	NA
AT2G03140	-0.13828	1	-0.361376	1	-0.836303	8.89361e-12	-0.819601	4.41911e-11	-0.483951	0.044848	-0.672046	1.48774e-06	-1.32347	9.69812e-32	-1.46782	1.5692e-37	-0.0865413	1	-0.488831	0.0441087	-0.669172	3.19343e-06	-0.858625	1.69728e-11
AT2G03150	0.0180557	1	-0.0727652	1	-0.219368	1	-0.477698	1.21999e-08	-0.0394371	1	-0.228138	1	-0.3925	7.11869e-05	-0.600875	4.07288e-14	-0.0213679	1	-0.210291	1	-0.0387383	1	-0.288055	0.592939
AT2G03160	0.0897171	NA	0.118678	NA	1.26168	NA	0.0198159	NA	0.0820625	NA	0.23771	NA	0.537558	NA	0.595724	NA	0.141817	NA	1.24453	NA	0.419814	NA	0.186204	NA
AT2G03170	1.05146	NA	0.118678	NA	-0.66182	NA	0.0198159	NA	0.0825807	NA	0.23771	NA	-0.42419	NA	3.04535	1	1.10356	NA	1.20813	NA	0.419814	NA	1.14795	NA
AT2G03180	0.0897171	NA	0.118678	NA	0.299928	NA	0.0198159	NA	0.0820131	NA	0.23771	NA	0.537558	NA	0.595724	NA	-0.81993	NA	0.282785	NA	0.419814	NA	0.186204	NA
AT2G03190	NA	NA	NA	NA	NA	NA	NA	NA	NA	NA	NA	NA	NA	NA	NA	NA	NA	NA	NA	NA	NA	NA	NA	NA
AT2G03200	0.799674	1	0.128796	1	-0.824192	1	0.452214	1	0.479501	1	0.463819	1	-0.329619	1	-0.491663	1	1.49558	1	0.281312	1	0.66271	1	0.292775	1
AT2G03210	0.078628	NA	1.08048	NA	-0.306942	NA	-0.941978	NA	-1.81896	NA	1.69115	NA	-0.360698	1	0.187113	1	0.72783	NA	2.1446	NA	-0.480565	NA	-0.775582	NA
AT2G03220	0.143134	1	0.11718	1	0.104908	1	-0.218005	1	-0.047088	1	0.183267	1	-0.195918	1	-0.233493	1	-0.350723	1	-0.0966715	1	-0.256522	1	-0.605166	0.165586
AT2G03230	NA	NA	NA	NA	NA	NA	NA	NA	NA	NA	NA	NA	NA	NA	NA	NA	NA	NA	NA	NA	NA	NA	NA	NA
AT2G03240	0.0290343	1	0.692463	1	0.861523	0.0633635	0.749843	1	0.166331	1	2.25344	2.18338e-30	2.59955	3.69413e-42	1.76753	6.0991e-18	-0.266107	1	1.01323	0.00141731	1.12017	5.144e-05	1.48227	1.16484e-11
AT2G03250	-2.35336	NA	0.118684	NA	1.26173	NA	3.21945	NA	0.978411	NA	0.237721	NA	1.4952	NA	3.05024	1	-0.747534	NA	1.24459	NA	2.7978	NA	2.00171	NA
AT2G03260	-0.060667	1	-0.521397	1	-1.06585	1	-0.370247	1	0.00312273	1	-0.687025	1	-1.38762	0.325491	-1.27705	1	-0.662654	1	-0.800328	1	-0.776951	1	-0.426571	1
AT2G03270	0.306113	1	0.128478	1	0.313648	1	0.593105	1	0.113956	1	0.215742	1	0.903026	0.00778622	1.50011	7.22149e-13	0.114165	1	0.142526	1	0.583728	1	1.21363	3.35083e-07
AT2G03280	-0.197226	1	-0.373986	1	-0.450037	1	-0.914072	0.00105401	-0.181309	1	-0.5589	1	-0.986521	0.00134221	-2.33638	8.49024e-19	-0.338847	1	-0.128686	1	-0.897984	0.041582	-0.996996	0.00634193
AT2G03290	-0.872072	NA	0.160991	NA	0.770976	NA	2.44305	NA	1.93941	NA	4.27821	NA	3.6846	1	-0.36604	1	-0.732477	NA	0.265119	NA	0.419834	NA	1.15008	NA
AT2G03300	NA	NA	NA	NA	NA	NA	NA	NA	NA	NA	NA	NA	NA	NA	NA	NA	NA	NA	NA	NA	NA	NA	NA	NA
AT2G03310	-0.234466	1	-0.740825	1	-1.64249	1.51737e-09	-1.08052	0.025032	-0.193184	1	-2.17798	1.49963e-18	-3.75822	1.33009e-50	-4.67252	4.3056e-42	-0.25534	1	-1.83949	3.24826e-12	-2.77138	1.51545e-28	-0.254216	1
AT2G03320	-0.784585	NA	-1.79003	NA	-0.661846	NA	-0.959363	NA	0.0820667	NA	0.237719	NA	0.537579	NA	-1.27	1	1.97863	NA	1.16509	NA	-1.4336	NA	-0.775574	NA
AT2G03330	-0.161682	1	-0.0865127	1	-0.472221	1	-0.0420586	1	-0.0269728	1	-0.714049	0.167957	-1.19072	3.01328e-09	-0.446741	1	-0.000436366	1	-0.627715	1	-0.943694	0.000182427	-0.174934	1
AT2G03340	0.0143532	1	-0.186829	1	-0.77446	3.72483e-05	-1.42789	2.203e-23	-0.00251794	1	-0.921472	1.97914e-08	-1.64933	1.06247e-30	-1.91676	2.15102e-39	0.0291147	1	-0.836187	1.88374e-06	-0.873574	4.74546e-07	-0.81586	2.83177e-05
AT2G03350	0.0117224	1	-0.280053	1	-0.559161	1	-1.0863	5.61882e-05	0.122321	1	-0.0449931	1	-0.963084	0.00410025	-3.50691	7.88892e-58	0.188355	1	0.438713	1	-0.394876	1	-2.26306	1.33633e-28
AT2G03360	1.08975	1	-1.69786	1	-0.442473	1	3.908	0.0235553	0.0828612	1	-2.24422	1	0.54648	1	7.55247	2.91002e-06	-0.446507	1	-2.17593	1	0.433814	1	3.71873	0.0403778
AT2G03370	-0.87203	NA	0.118678	NA	-1.54585	NA	2.43556	NA	0.0825237	NA	-1.59063	NA	0.537558	NA	1.57705	1	0.141817	NA	-0.678962	NA	0.419814	NA	0.186204	NA
AT2G03380	-0.263077	1	-0.483762	1	-0.616843	1	-0.1515	1	-0.216221	1	-0.706968	1	-0.45671	1	-1.14464	1	-0.563362	1	-0.173771	1	-0.479333	1	-0.150612	1
AT2G03390	0.178934	1	-0.0640175	1	-0.472678	0.0461222	-1.05776	1.33418e-21	-0.0880639	1	-0.515269	0.00452609	-1.39102	5.79931e-38	-1.91532	6.24152e-70	0.152202	1	-0.201748	1	-0.679122	2.83313e-07	-1.26634	1.49103e-30
AT2G03410	-0.87203	NA	0.118678	NA	0.299928	NA	0.0198159	NA	0.0821575	NA	0.23771	NA	0.537558	NA	-1.25774	NA	-0.81993	NA	0.282785	NA	0.419814	NA	0.186204	NA
AT2G03420	-0.00932435	1	-0.474862	1	-1.45277	6.95197e-05	-2.63327	2.35819e-20	-0.342483	1	-1.06271	0.332798	-2.95135	2.9708e-23	-4.76014	8.32549e-35	-0.0953347	1	-0.418425	1	-0.614888	1	-2.25677	6.33178e-12
AT2G03430	0.35137	1	0.00349678	1	0.0489873	1	0.234147	1	-0.116608	1	-0.090194	1	0.0391166	1	1.13635	1.0874e-08	0.113608	1	0.0499449	1	-0.177548	1	0.496628	1
AT2G03440	-0.486753	1	-0.157591	1	-0.339669	1	-1.26642	2.39425e-17	-0.416268	1	-0.879361	5.90904e-07	-1.53613	3.51035e-26	-2.0791	1.55504e-48	-0.0237788	1	-0.17536	1	-0.345142	1	-0.760452	0.00026991
AT2G03445	NA	NA	NA	NA	NA	NA	NA	NA	NA	NA	NA	NA	NA	NA	NA	NA	NA	NA	NA	NA	NA	NA	NA	NA
AT2G03450	-0.247357	1	0.52622	1	0.653879	1	0.963692	0.0459985	-0.133576	1	0.287586	1	0.438389	1	0.726236	1	-0.051348	1	-0.125859	1	0.138351	1	0.574813	1
AT2G03460	-0.479531	NA	3.48243	NA	-0.592693	NA	3.1944	NA	3.52478	NA	1.25445	NA	1.73721	1	5.36783	1	0.141824	NA	2.98171	NA	4.10317	NA	3.54834	1
AT2G03470	0.151852	1	0.480998	1	1.05704	2.62182e-06	0.856841	0.00433194	0.356473	1	0.945989	0.000186008	1.62236	1.02622e-18	1.89006	1.67402e-26	0.117744	1	0.709863	0.395332	1.24846	6.43428e-10	1.6835	3.12099e-20
AT2G03480	-0.169491	1	-0.201483	1	-0.461751	1	-1.01222	2.09823e-08	-0.691534	0.00341853	0.070552	1	-0.615667	0.264881	-0.912861	3.08451e-05	-0.351747	1	-0.203416	1	-0.581265	0.636807	-0.701025	0.0941016
AT2G03490	NA	NA	NA	NA	NA	NA	NA	NA	NA	NA	NA	NA	NA	NA	NA	NA	NA	NA	NA	NA	NA	NA	NA	NA
AT2G03500	-0.872011	0.0195651	-0.0848854	1	-0.477112	1	-0.933419	0.00798995	-0.92103	0.00436161	0.102305	1	-0.0549314	1	-1.2136	5.82134e-06	-0.0345987	1	-0.315623	1	0.0711982	1	-0.117081	1
AT2G03505	0.567637	1	0.966037	1	1.40715	0.00139431	3.46299	2.64655e-38	0.334299	1	1.38146	0.0102844	3.55386	5.93938e-38	3.75942	1.54285e-49	0.706687	1	0.902549	1	1.59468	1.23283e-05	2.82292	5.2892e-26
AT2G03510	-0.137791	1	0.0206755	1	0.485086	1	1.2949	2.90956e-13	-0.189549	1	0.271187	1	0.824165	0.00142366	1.58924	2.57961e-21	-0.373995	1	-0.0034627	1	0.30268	1	1.26157	2.91155e-12
AT2G03520	0.0897198	NA	0.118682	NA	1.26171	NA	-1.77898	NA	0.0822509	NA	1.19949	NA	1.49935	NA	0.595742	1	3.0345	NA	-1.18547	NA	0.419827	NA	-0.453023	NA
AT2G03530	-0.335692	1	0.184734	1	0.229408	1	-0.942161	0.000199627	-0.187634	1	0.475782	1	-0.115168	1	-1.31125	2.50225e-10	-0.00366647	1	1.20003	6.3971e-09	0.939779	0.000225188	-0.199684	1
AT2G03550	-0.189298	1	-0.52036	1	-1.20554	0.144374	-0.97021	1	-0.31558	1	-1.77574	8.14231e-07	-2.80857	1.07077e-20	-5.73369	1.94623e-69	-0.191099	1	-1.60817	4.46019e-05	-2.26252	1.0016e-12	-2.51961	4.76207e-16
AT2G03560	0.117656	NA	-2.03439	NA	-1.20982	NA	-1.56259	NA	-1.40522	NA	-2.6258	NA	-3.48808	1	-1.84195	1	-0.437575	NA	-3.16565	NA	-2.06425	NA	0.186213	1
AT2G03565	-0.87203	NA	0.118678	NA	-0.66182	NA	0.981563	NA	1.04287	NA	-0.724037	NA	-0.42419	NA	0.595724	1	0.141817	NA	1.24453	NA	0.419814	NA	-0.775544	NA
AT2G03567	NA	NA	NA	NA	NA	NA	NA	NA	NA	NA	NA	NA	NA	NA	NA	NA	NA	NA	NA	NA	NA	NA	NA	NA
AT2G03570	NA	NA	NA	NA	NA	NA	NA	NA	NA	NA	NA	NA	NA	NA	NA	NA	NA	NA	NA	NA	NA	NA	NA	NA
AT2G03580	2.31835	NA	2.95469	NA	-0.288435	NA	0.924881	NA	1.04361	NA	1.26618	NA	1.85403	1	-0.283645	1	0.141824	NA	1.24459	NA	-1.42507	NA	2.03932	NA
AT2G03590	-0.531204	1	-0.0776105	1	-0.0263258	1	0.33301	1	-0.348512	1	-0.0170436	1	-0.897711	1	-2.10863	0.175811	-0.299088	1	0.0566304	1	-0.585042	1	-0.924009	1
AT2G03600	1.05151	NA	-0.843108	NA	1.26173	NA	0.0174364	NA	-0.811669	NA	0.237721	NA	-1.37234	NA	1.55754	1	1.05736	NA	-0.625783	NA	-1.43421	NA	-0.714692	NA
AT2G03610	-0.87203	NA	1.98102	NA	0.299928	NA	-0.941931	NA	-0.879074	NA	0.23771	NA	1.4993	NA	2.4722	1	0.141817	NA	-1.59078	NA	2.8835	NA	0.186204	NA
AT2G03620	-0.18582	1	0.0934469	1	0.147697	1	0.345817	1	-0.146262	1	-0.384359	1	0.129872	1	0.845598	3.91356e-10	-0.0872722	1	-0.332657	1	-0.0313246	1	0.450983	1
AT2G03630	-0.0458135	NA	0.755936	NA	1.26174	NA	-1.45247	1	2.07538	NA	-0.304124	NA	-0.0322255	1	2.52173	1	-0.147771	1	-1.66827	1	1.14151	NA	0.74129	1
AT2G03640	-0.0864208	1	-0.246782	1	-0.165504	1	0.413473	1	-0.0682578	1	-0.458371	1	0.163087	1	0.550487	0.69196	0.202495	1	-0.242861	1	-0.541929	0.845838	0.415996	1
AT2G03660	NA	NA	NA	NA	NA	NA	NA	NA	NA	NA	NA	NA	NA	NA	NA	NA	NA	NA	NA	NA	NA	NA	NA	NA
AT2G03667	-0.217385	1	-0.183501	1	-0.295289	1	-0.246443	1	-0.31712	1	-0.219174	1	-0.0247903	1	0.227846	1	-0.156883	1	0.0881325	1	-0.201775	1	0.133796	1
AT2G03670	-0.918906	0.000167643	-1.13848	3.91893e-07	-1.47886	2.66725e-10	0.804612	0.106355	-1.35765	4.98696e-13	-1.1552	4.43281e-05	-0.475829	1	1.67582	2.20817e-14	-0.901345	0.00423667	-0.769896	1	-0.428701	1	1.40044	1.15682e-06
AT2G03680	0.0167418	1	0.0977169	1	0.142133	1	0.352209	1	-0.0974414	1	0.278009	1	0.289371	1	0.25251	1	0.0749173	1	0.0773073	1	0.166445	1	0.414423	0.157478
AT2G03690	0.292404	1	0.243525	1	1.02025	5.21747e-06	0.544237	1	0.199484	1	0.63425	1	1.40306	5.95697e-14	1.29707	1.74159e-11	0.194698	1	0.917706	0.000440946	1.00503	8.26647e-06	1.0737	8.67208e-07
AT2G03700	NA	NA	NA	NA	NA	NA	NA	NA	NA	NA	NA	NA	NA	NA	NA	NA	NA	NA	NA	NA	NA	NA	NA	NA
AT2G03710	0.245199	1	-0.47002	1	-0.919946	0.00454348	-1.28526	1.24369e-08	0.0498136	1	-0.596433	1	-1.64592	3.84794e-14	-3.95581	2.898e-58	0.205744	1	-0.260441	1	-0.96728	0.000987092	-1.84515	1.06746e-19
AT2G03720	-1.76626	NA	1.08043	NA	0.299928	NA	0.0198159	NA	0.0823025	NA	0.23771	NA	0.537558	NA	0.595724	NA	1.10356	NA	2.14675	NA	-0.541933	NA	0.186204	NA
AT2G03730	0.127963	1	0.0991012	1	0.243416	1	-0.164098	1	0.473689	1	0.2601	1	0.989621	3.07027e-07	1.32201	8.98785e-16	-0.0474502	1	-0.341836	1	-0.381575	1	0.384015	1
AT2G03740	1.05151	NA	0.118684	NA	1.26173	NA	0.981606	NA	0.0819874	NA	3.91051	NA	3.00022	1	1.91632	1	-0.819966	NA	-0.597965	NA	2.83384	NA	2.75776	NA
AT2G03750	0.631407	1	-0.347212	1	-0.660534	1	-1.63592	1.50562e-05	0.572119	1	-1.45719	0.0012295	-2.74829	5.98214e-19	-4.01136	8.03514e-39	-0.112636	1	-0.286404	1	-1.40511	0.00253687	-2.68658	2.07476e-19
AT2G03760	0.563089	1	2.11655	0.108938	4.70522	1.07627e-19	5.1797	1.66726e-24	1.02826	1	2.77691	5.19925e-05	6.8419	1.55621e-44	4.09199	2.78222e-14	0.202605	1	1.77951	1	4.41168	4.43949e-17	3.99306	1.55815e-13
AT2G03770	0.378727	1	1.56872	1	2.61688	1	4.09195	0.00177257	-0.33356	1	2.23439	1	4.76683	0.00114505	3.61183	0.00195389	-1.97925	1	0.484238	1	2.58997	1	3.96885	0.00132379
AT2G03780	0.122574	1	0.0714312	1	-0.324296	1	-0.885497	4.316e-06	-0.170891	1	-0.2822	1	-0.845611	0.00018412	-2.51933	1.02746e-37	-0.108967	1	0.0308859	1	-0.223333	1	-0.974547	1.11661e-06
AT2G03790	NA	NA	NA	NA	NA	NA	NA	NA	NA	NA	NA	NA	NA	NA	NA	NA	NA	NA	NA	NA	NA	NA	NA	NA
AT2G03800	0.0567949	1	0.102122	1	0.579438	0.0231981	1.23426	4.40589e-21	-0.251724	1	0.417658	1	1.50186	4.6045e-32	2.5343	7.7932e-101	0.136752	1	-0.0995814	1	0.805199	1.16983e-06	1.50525	1.54849e-31
AT2G03810	0.129033	1	-0.0993453	1	-0.263767	1	-0.673527	8.47706e-06	0.0755668	1	-0.606843	0.000957297	-0.471402	0.441968	-1.05774	4.92456e-15	0.117315	1	-0.347614	1	-0.505611	0.104125	-0.734066	2.05981e-06
AT2G03820	-0.256643	1	-0.229916	1	0.150988	1	0.386884	1	-0.400196	1	-0.0365991	1	0.66108	3.40146e-05	1.54527	1.32592e-41	-0.337829	1	0.149597	1	0.414746	1	1.41554	3.53389e-34
AT2G03821	-1.21085	NA	-0.674501	NA	-1.27993	NA	1.02877	NA	-0.503502	NA	0.799934	NA	2.30121	1	0.178703	1	-2.34403	NA	0.281598	NA	-2.02707	NA	-2.67146	1
AT2G03822	0.0897171	NA	0.118678	NA	1.26168	NA	0.0198159	NA	0.0822104	NA	1.19946	NA	-0.42419	NA	1.55747	NA	0.141817	NA	-0.678962	NA	0.419814	NA	0.186204	NA
AT2G03823	NA	NA	NA	NA	NA	NA	NA	NA	NA	NA	NA	NA	NA	NA	NA	NA	NA	NA	NA	NA	NA	NA	NA	NA
AT2G03830	-2.33806	NA	-0.465335	NA	-3.54959	NA	-0.880578	NA	-1.72543	NA	-0.278343	NA	-1.90421	1	0.314581	1	0.141824	NA	-1.9355	NA	0.430309	NA	1.65946	1
AT2G03840	0.0897171	NA	0.118678	NA	0.299928	NA	1.85289	NA	1.04272	NA	0.23771	NA	0.537558	NA	0.595724	NA	-0.81993	NA	0.282785	NA	0.419814	NA	1.14795	NA
AT2G03850	-2.30586	NA	-1.9428	NA	-4.14679	NA	0.374621	NA	1.08889	NA	-2.64325	NA	0.979632	1	5.14469	1	0.141823	NA	-4.64907	NA	-2.75257	NA	-0.219814	1
AT2G03865	NA	NA	NA	NA	NA	NA	NA	NA	NA	NA	NA	NA	NA	NA	NA	NA	NA	NA	NA	NA	NA	NA	NA	NA
AT2G03870	0.0938745	1	0.111036	1	0.123156	1	-0.220367	1	-0.115452	1	0.0720008	1	-0.101454	1	-0.783398	0.000475225	-0.0397974	1	0.0586949	1	0.0762189	1	-0.145293	1
AT2G03875	0.0897171	NA	0.118678	NA	0.299928	NA	0.0198159	NA	0.0821611	NA	0.23771	NA	0.537558	NA	0.595724	NA	0.141817	NA	1.24453	NA	-0.541933	NA	0.186204	NA
AT2G03880	-0.817847	1	-0.00559519	1	-0.217675	1	-0.240588	1	-0.521102	1	0.325185	1	0.108894	1	-0.440245	1	-0.391509	1	-0.616926	1	-0.458476	1	0.183991	1
AT2G03885	0.0897171	NA	0.118678	NA	0.299928	NA	0.0198159	NA	1.04262	NA	0.23771	NA	0.537558	NA	0.595724	NA	0.141817	NA	0.282785	NA	0.419814	NA	2.01679	NA
AT2G03890	-0.487725	1	-0.23153	1	-0.936325	0.0186112	-0.999564	0.00336103	-0.451927	1	-1.21475	4.21932e-06	-2.28837	2.84481e-28	-3.07275	1.47065e-51	-0.0349013	1	-0.744853	1	-1.69851	1.45392e-14	-1.8175	1.01354e-16
AT2G03895	NA	NA	NA	NA	NA	NA	NA	NA	NA	NA	NA	NA	NA	NA	NA	NA	NA	NA	NA	NA	NA	NA	NA	NA
AT2G03905	0.0897171	NA	0.118678	NA	0.299928	NA	0.0198159	NA	0.0820599	NA	0.23771	NA	-1.33573	NA	0.595724	NA	0.141817	NA	0.282785	NA	0.419814	NA	0.186204	NA
AT2G03913	NA	NA	NA	NA	NA	NA	NA	NA	NA	NA	NA	NA	NA	NA	NA	NA	NA	NA	NA	NA	NA	NA	NA	NA
AT2G03925	NA	NA	NA	NA	NA	NA	NA	NA	NA	NA	NA	NA	NA	NA	NA	NA	NA	NA	NA	NA	NA	NA	NA	NA
AT2G03930	0.0897171	NA	0.118678	NA	-0.66182	NA	0.0198159	NA	1.04272	NA	0.23771	NA	0.537558	NA	1.55747	NA	1.10356	NA	0.282785	NA	1.38156	NA	0.186204	NA
AT2G03931	0.0897171	NA	0.118678	NA	0.299928	NA	0.0198159	NA	0.0820131	NA	0.23771	NA	-0.42419	NA	0.595724	NA	0.141817	NA	0.282785	NA	0.419814	NA	0.186204	NA
AT2G03932	0.0897171	NA	-0.843069	NA	0.299928	NA	0.981563	NA	0.0821567	NA	0.23771	NA	0.537558	NA	0.595724	NA	0.141817	NA	0.282785	NA	-1.41804	NA	0.186204	NA
AT2G03933	NA	NA	NA	NA	NA	NA	NA	NA	NA	NA	NA	NA	NA	NA	NA	NA	NA	NA	NA	NA	NA	NA	NA	NA
AT2G03936	0.0897171	NA	0.118678	NA	0.299928	NA	0.0198159	NA	0.0820131	NA	-0.724037	NA	0.537558	NA	0.595724	NA	0.141817	NA	0.282785	NA	0.419814	NA	0.186204	NA
AT2G03937	0.0897171	NA	-1.73581	NA	0.299928	NA	0.0198159	NA	0.0820589	NA	0.23771	NA	0.537558	NA	0.595724	NA	0.141817	NA	0.282785	NA	0.419814	NA	0.186204	NA
AT2G03945	NA	NA	NA	NA	NA	NA	NA	NA	NA	NA	NA	NA	NA	NA	NA	NA	NA	NA	NA	NA	NA	NA	NA	NA
AT2G03955	0.0897171	NA	0.118678	NA	0.299928	NA	0.0198159	NA	-0.879636	NA	0.23771	NA	0.537558	NA	0.595724	NA	0.141817	NA	0.282785	NA	0.419814	NA	0.186204	NA
AT2G03965	-0.489907	NA	-0.777929	NA	1.75809	NA	1.79512	NA	-1.14946	NA	-3.2026	NA	2.44587	1	1.4193	1	-3.04868	NA	-1.57564	NA	0.419835	NA	0.226314	NA
AT2G03975	NA	NA	NA	NA	NA	NA	NA	NA	NA	NA	NA	NA	NA	NA	NA	NA	NA	NA	NA	NA	NA	NA	NA	NA
AT2G03980	-0.119728	1	-0.826078	0.0272989	-0.708434	0.759541	-1.16182	4.0703e-07	-0.247971	1	-0.811514	0.053661	-0.898393	0.00625235	-0.759526	0.38668	-0.234414	1	-0.866495	0.008538	-0.722637	0.601878	-0.818739	0.0462095
AT2G03985	NA	NA	NA	NA	NA	NA	NA	NA	NA	NA	NA	NA	NA	NA	NA	NA	NA	NA	NA	NA	NA	NA	NA	NA
AT2G03995	NA	NA	NA	NA	NA	NA	NA	NA	NA	NA	NA	NA	NA	NA	NA	NA	NA	NA	NA	NA	NA	NA	NA	NA
AT2G04005	-2.3344	NA	0.118678	NA	-0.66182	NA	0.0198159	NA	0.0822854	NA	1.19946	NA	0.537558	NA	1.55747	NA	-0.81993	NA	0.282785	NA	0.419814	NA	0.186204	NA
AT2G04015	NA	NA	NA	NA	NA	NA	NA	NA	NA	NA	NA	NA	NA	NA	NA	NA	NA	NA	NA	NA	NA	NA	NA	NA
AT2G04020	-0.87203	NA	0.118678	NA	0.299928	NA	-1.79322	NA	1.04272	NA	0.23771	NA	0.537558	NA	0.595724	NA	0.141817	NA	-0.678962	NA	0.419814	NA	0.186204	NA
AT2G04025	0.0897171	NA	-0.843069	NA	0.299928	NA	1.8903	NA	-0.879318	NA	0.23771	NA	2.94331	NA	0.595724	1	0.141817	NA	0.282785	NA	1.38156	NA	0.186204	NA
AT2G04030	0.0198206	1	-1.19793	7.09588e-05	-1.51493	1.95801e-09	-1.26802	1.01661e-05	-0.375028	1	-0.649984	1	-1.21583	5.79535e-05	-1.75847	2.52109e-13	-0.961746	0.0438572	-0.223905	1	-0.515885	1	0.335079	1
AT2G04031	0.0897171	NA	-0.843069	NA	0.299928	NA	0.0198159	NA	0.0821118	NA	0.23771	NA	0.537558	NA	1.55747	NA	0.141817	NA	1.24453	NA	0.419814	NA	0.186204	NA
AT2G04032	2.10071	0.00468616	-0.200505	1	-0.232826	1	-1.15248	1	1.6222	0.0783476	-0.994773	1	-1.69186	0.219579	-3.50794	1.45486e-08	0.0265734	1	0.21659	1	-0.643059	1	-0.727934	1
AT2G04034	0.0897171	NA	0.118678	NA	-0.66182	NA	0.0198159	NA	0.0820625	NA	-0.724037	NA	0.537558	NA	0.595724	NA	0.141817	NA	0.282785	NA	0.419814	NA	0.186204	NA
AT2G04037	NA	NA	NA	NA	NA	NA	NA	NA	NA	NA	NA	NA	NA	NA	NA	NA	NA	NA	NA	NA	NA	NA	NA	NA
AT2G04038	-2.74118	NA	0.0911887	NA	0.299942	NA	-0.941977	NA	0.0817978	NA	0.237722	NA	1.2773	NA	-0.286249	1	0.141824	NA	0.282799	NA	2.2624	NA	0.83407	NA
AT2G04039	0.891865	0.606254	-0.560852	1	-0.858689	1	-1.68849	4.52253e-11	0.197871	1	-1.33671	9.9288e-06	-2.29849	8.6581e-22	-3.97768	2.80658e-66	0.525261	1	0.346168	1	-0.339103	1	-2.28411	3.0955e-22
AT2G04040	0.110486	1	2.76241	1	5.48936	0.00437465	10.1516	8.51748e-17	1.67146	1	3.57939	1	9.51671	3.33681e-15	5.31495	0.00172539	0.812993	1	1.73264	1	7.74962	2.92401e-07	6.06092	1.76846e-05
AT2G04041	0.0897171	NA	0.118678	NA	0.299928	NA	0.0198159	NA	0.0820625	NA	1.19946	NA	0.537558	NA	0.595724	NA	-0.81993	NA	0.282785	NA	0.419814	NA	0.186204	NA
AT2G04045	NA	NA	NA	NA	NA	NA	NA	NA	NA	NA	NA	NA	NA	NA	NA	NA	NA	NA	NA	NA	NA	NA	NA	NA
AT2G04046	-0.87203	NA	0.118678	NA	-1.56182	NA	0.0198159	NA	0.0824009	NA	0.23771	NA	2.4737	NA	2.43627	1	0.141817	NA	0.282785	NA	1.38156	NA	1.14795	NA
AT2G04050	0.648312	1	3.52929	0.0415487	5.42046	4.6048e-09	7.81084	4.61282e-22	0.771102	1	3.73113	0.0171975	8.8335	1.06073e-27	4.77777	4.86878e-07	0.966261	1	1.98786	1	6.00809	3.3836e-12	4.53237	4.20599e-06
AT2G04055	1.05146	NA	-0.843069	NA	0.299928	NA	-0.941931	NA	0.0824526	NA	0.23771	NA	-0.42419	NA	0.595724	1	1.10356	NA	-1.60993	NA	0.419814	NA	3.01656	NA
AT2G04060	0.0897171	NA	0.118678	NA	1.26168	NA	0.0198159	NA	0.0824008	NA	1.19946	NA	0.537558	NA	0.595724	1	2.00282	NA	0.282785	NA	1.38156	NA	3.96292	NA
AT2G04062	0.0897171	NA	0.118678	NA	0.299928	NA	0.0198159	NA	0.0820625	NA	0.23771	NA	0.537558	NA	1.55747	NA	1.10356	NA	0.282785	NA	0.419814	NA	0.186204	NA
AT2G04063	0.0897171	NA	0.118678	NA	0.299928	NA	0.0198159	NA	0.0821118	NA	0.23771	NA	0.537558	NA	-0.366023	NA	-0.81993	NA	1.24453	NA	0.419814	NA	0.186204	NA
AT2G04065	NA	NA	NA	NA	NA	NA	NA	NA	NA	NA	NA	NA	NA	NA	NA	NA	NA	NA	NA	NA	NA	NA	NA	NA
AT2G04066	0.0897171	NA	3.41415	NA	0.299928	NA	0.981563	NA	0.083003	NA	0.23771	NA	0.537558	1	4.43675	1	0.141817	NA	0.282785	NA	1.37157	NA	5.63263	1
AT2G04070	1.07954	1	2.89777	0.583943	4.67037	3.16546e-07	6.36184	1.60547e-15	0.58127	1	4.22655	7.2402e-05	7.36079	2.39506e-21	4.34107	5.24095e-06	0.576992	1	2.65688	1	6.01133	1.80637e-13	3.99839	0.000105948
AT2G04075	NA	NA	NA	NA	NA	NA	NA	NA	NA	NA	NA	NA	NA	NA	NA	NA	NA	NA	NA	NA	NA	NA	NA	NA
AT2G04080	0.111592	1	-0.23814	1	-0.24777	1	-0.407556	1	-0.463184	1	-0.570218	1	-0.382444	1	0.740855	0.359568	-0.667357	0.563323	-0.640375	1	-0.709274	0.372769	0.497635	1
AT2G04085	0.0897171	NA	0.118678	NA	0.299928	NA	0.0198159	NA	0.0820551	NA	0.23771	NA	0.537558	NA	0.595724	NA	0.141817	NA	0.282785	NA	2.20074	NA	0.186204	NA
AT2G04090	1.92117	NA	-0.774061	NA	-1.55589	NA	0.0198159	NA	0.0824824	NA	-1.59063	NA	0.537558	NA	0.595724	1	0.141817	NA	0.282785	NA	2.20074	NA	0.186204	NA
AT2G04095	NA	NA	NA	NA	NA	NA	NA	NA	NA	NA	NA	NA	NA	NA	NA	NA	NA	NA	NA	NA	NA	NA	NA	NA
AT2G04100	0.427592	1	1.00317	1	0.95322	1	0.844087	1	-0.0642195	1	0.755483	1	2.54178	1	4.61414	1.89433e-08	-0.111191	1	-1.7468	1	1.15832	1	1.64726	1
AT2G04115	0.0897171	NA	1.08043	NA	0.299928	NA	0.0198159	NA	0.0821882	NA	-0.724037	NA	0.537558	NA	0.595724	NA	0.141817	NA	0.282785	NA	-2.03255	NA	0.186204	NA
AT2G04125	NA	NA	NA	NA	NA	NA	NA	NA	NA	NA	NA	NA	NA	NA	NA	NA	NA	NA	NA	NA	NA	NA	NA	NA
AT2G04137	0.0897171	NA	0.118678	NA	0.299928	NA	0.981563	NA	0.0821611	NA	0.23771	NA	-0.42419	NA	0.595724	NA	0.141817	NA	-0.678962	NA	0.419814	NA	1.14795	NA
AT2G04145	0.0950697	NA	3.4903	NA	-2.90763	NA	-0.118191	NA	1.08204	NA	-2.20971	NA	-3.32167	1	-2.8809	1	-0.458871	NA	0.606332	NA	-1.74342	NA	-2.36371	1
AT2G04155	NA	NA	NA	NA	NA	NA	NA	NA	NA	NA	NA	NA	NA	NA	NA	NA	NA	NA	NA	NA	NA	NA	NA	NA
AT2G04160	-0.299154	1	-0.931288	1	-1.61888	2.37333e-06	-0.0591239	1	0.255366	1	-1.0484	0.57334	-1.87093	2.23767e-09	-1.23185	0.0231465	-0.102421	1	-1.10029	0.219916	-1.19233	0.0388305	0.138889	1
AT2G04170	-0.598192	1	-0.35482	1	-1.13499	0.000855297	-1.1961	0.000144202	-0.384862	1	-0.394386	1	-0.641114	1	-1.07253	0.0150694	-0.490717	1	-1.06964	0.00431414	-1.30667	6.73173e-06	-0.96189	0.112172
AT2G04175	NA	NA	NA	NA	NA	NA	NA	NA	NA	NA	NA	NA	NA	NA	NA	NA	NA	NA	NA	NA	NA	NA	NA	NA
AT2G04185	NA	NA	NA	NA	NA	NA	NA	NA	NA	NA	NA	NA	NA	NA	NA	NA	NA	NA	NA	NA	NA	NA	NA	NA
AT2G04190	0.0885977	1	-0.995898	1	-0.0854019	1	3.7017	1	1.08382	1	-0.948882	1	1.43629	1	6.55402	0.000148972	4.00257	1	-1.89784	1	0.891659	1	3.95672	0.528518
AT2G04195	2.9509	NA	0.118678	NA	1.26168	NA	0.981563	NA	0.0823571	NA	-0.724037	NA	1.4993	NA	0.595724	1	0.141817	NA	-0.678962	NA	0.419814	NA	0.186204	NA
AT2G04205	0.0897171	NA	0.118678	NA	1.26168	NA	0.981563	NA	1.04292	NA	1.19946	NA	1.48266	NA	0.595724	1	-0.81993	NA	0.282785	NA	0.419814	NA	-0.775544	NA
AT2G04215	NA	NA	NA	NA	NA	NA	NA	NA	NA	NA	NA	NA	NA	NA	NA	NA	NA	NA	NA	NA	NA	NA	NA	NA
AT2G04220	0.0897171	NA	-0.843069	NA	1.26168	NA	0.981563	NA	1.04298	NA	0.23771	NA	0.537558	NA	3.63644	1	1.10356	NA	1.24453	NA	0.419814	NA	-0.775544	NA
AT2G04225	NA	NA	NA	NA	NA	NA	NA	NA	NA	NA	NA	NA	NA	NA	NA	NA	NA	NA	NA	NA	NA	NA	NA	NA
AT2G04230	0.0249578	1	-0.302545	1	-0.64942	0.000161203	-0.32506	1	0.0390406	1	-0.82359	2.08906e-08	-0.478509	0.550297	0.613706	0.00125309	-0.125336	1	-0.682924	5.37752e-05	-0.799689	9.39973e-08	0.282313	1
AT2G04235	0.236143	1	-0.816138	1	-0.489754	1	-0.94815	1	0.0309115	1	-0.190951	1	-0.927011	1	-2.37146	8.61074e-07	-0.249217	1	-0.00490883	1	-0.722073	1	-1.63052	0.0227204
AT2G04240	-0.655848	0.477348	-0.661626	0.415717	-1.14223	9.17906e-09	-0.165726	1	-0.615653	1	-1.49801	1.82096e-17	-1.96856	3.10902e-29	-2.03936	6.19287e-27	-0.448492	1	-1.63816	7.27474e-19	-1.51862	3.5201e-15	-0.157338	1
AT2G04255	0.0897171	NA	1.08043	NA	0.299928	NA	0.0198159	NA	-0.879589	NA	-1.62427	NA	0.537558	NA	0.595724	NA	0.141817	NA	0.282785	NA	0.419814	NA	0.186204	NA
AT2G04265	NA	NA	NA	NA	NA	NA	NA	NA	NA	NA	NA	NA	NA	NA	NA	NA	NA	NA	NA	NA	NA	NA	NA	NA
AT2G04270	0.0426038	1	-0.473535	1	-1.19548	0.00107437	-1.09495	0.0131192	-0.0598741	1	-1.59801	9.78686e-09	-2.27075	2.30499e-19	-3.28722	2.72812e-36	0.0671219	1	-0.331652	1	-0.823095	1	-1.60767	1.34638e-08
AT2G04280	0.0750912	1	-0.392301	1	-0.678884	1	-1.33592	0.370381	0.0410773	1	-0.4933	1	-1.90641	0.0336134	-5.91534	0.0214122	-0.4419	1	-0.658231	1	-1.30624	1	-2.48408	0.00265905
AT2G04285	NA	NA	NA	NA	NA	NA	NA	NA	NA	NA	NA	NA	NA	NA	NA	NA	NA	NA	NA	NA	NA	NA	NA	NA
AT2G04295	NA	NA	NA	NA	NA	NA	NA	NA	NA	NA	NA	NA	NA	NA	NA	NA	NA	NA	NA	NA	NA	NA	NA	NA
AT2G04300	-1.80453	NA	2.03463	NA	1.26172	NA	-0.941963	NA	-0.879628	NA	-0.724062	NA	-0.424204	NA	2.53543	1	1.04099	NA	1.24457	NA	2.25155	NA	0.18621	NA
AT2G04305	0.274079	1	1.32236	0.00316924	2.39543	3.6942e-17	1.89418	1.30021e-09	0.493515	1	2.26112	5.73441e-15	3.25183	6.45878e-34	3.08136	2.05298e-30	0.0646197	1	1.54708	1.85118e-05	2.89439	2.83029e-26	2.56298	3.40306e-20
AT2G04315	0.0897171	NA	0.118678	NA	0.299928	NA	0.0198159	NA	0.0820131	NA	0.23771	NA	-0.42419	NA	0.595724	NA	0.141817	NA	0.282785	NA	0.419814	NA	0.186204	NA
AT2G04325	NA	NA	NA	NA	NA	NA	NA	NA	NA	NA	NA	NA	NA	NA	NA	NA	NA	NA	NA	NA	NA	NA	NA	NA
AT2G04335	NA	NA	NA	NA	NA	NA	NA	NA	NA	NA	NA	NA	NA	NA	NA	NA	NA	NA	NA	NA	NA	NA	NA	NA
AT2G04340	-0.0512233	1	0.290378	1	0.195974	1	0.105955	1	0.0648683	1	0.131421	1	0.057379	1	0.302211	1	0.129214	1	0.149805	1	0.224236	1	0.173497	1
AT2G04345	0.0897171	NA	0.118678	NA	0.299928	NA	0.0198159	NA	0.0820625	NA	0.23771	NA	-0.42419	NA	-0.366023	NA	0.141817	NA	0.282785	NA	0.419814	NA	0.186204	NA
AT2G04350	0.23616	1	0.173533	1	0.778454	1	1.07732	0.000742346	-0.153308	1	0.0329721	1	1.10314	0.000384039	2.3163	5.15516e-28	0.227546	1	-0.249809	1	0.997823	0.00755177	1.40468	1.3666e-08
AT2G04355	NA	NA	NA	NA	NA	NA	NA	NA	NA	NA	NA	NA	NA	NA	NA	NA	NA	NA	NA	NA	NA	NA	NA	NA
AT2G04360	0.310354	1	-0.0525787	1	-0.141053	1	-0.588201	0.000330619	0.0102187	1	0.019086	1	-0.203188	1	-0.233604	1	-0.0908973	1	0.0379098	1	0.148548	1	-0.253574	1
AT2G04365	0.0897171	NA	0.118678	NA	0.299928	NA	0.0198159	NA	0.0820131	NA	0.23771	NA	1.4993	NA	0.595724	NA	0.141817	NA	0.282785	NA	0.419814	NA	0.186204	NA
AT2G04375	0.0897201	NA	-0.789876	NA	2.76691	NA	-1.42264	NA	0.0817653	NA	-0.662376	NA	-0.348869	NA	0.595744	1	0.141822	NA	0.282795	NA	0.419828	NA	0.18621	NA
AT2G04378	-0.365944	1	-0.0807157	1	-0.571103	1	-0.779363	0.068499	-0.0819709	1	-0.298723	1	-0.259086	1	-0.550123	1	-0.0831385	1	-0.461566	1	-0.556763	1	-0.41663	1
AT2G04380	0.0897171	NA	0.118678	NA	0.299928	NA	0.0198159	NA	0.0821118	NA	-0.724037	NA	0.537558	NA	0.595724	NA	-0.81993	NA	0.282785	NA	-0.541933	NA	0.186204	NA
AT2G04390	0.0674164	1	-0.386448	1	-0.0921573	1	0.198034	1	-0.0814118	1	-0.14176	1	0.110306	1	0.521645	0.170428	-0.189937	1	0.17296	1	-0.0205139	1	0.462943	1
AT2G04395	0.820853	NA	-1.19619	NA	-1.18101	NA	-0.6879	NA	-0.879906	NA	1.19952	NA	-1.35334	1	-1.24724	1	1.46401	NA	2.1441	NA	-2.02943	NA	-1.30026	NA
AT2G04400	0.0910659	1	0.181452	1	1.00609	0.224821	2.47724	4.74285e-23	-0.281191	1	1.47398	2.3003e-06	3.06186	1.36745e-36	3.81657	1.52095e-58	-0.134308	1	0.0517899	1	1.00027	0.269767	3.04803	3.2586e-36
AT2G04405	1.05151	NA	0.118683	NA	1.13584	NA	0.893681	NA	1.04359	NA	1.71965	NA	0.53758	NA	4.1535	1	0.141823	NA	0.282797	NA	1.3662	NA	3.13387	NA
AT2G04410	0.141426	1	0.270593	1	-0.137927	1	-0.14073	1	-0.0327585	1	-0.187599	1	-0.515212	2.44541e-06	-0.447907	0.00103688	0.199342	1	-0.139972	1	0.0538167	1	-0.135344	1
AT2G04420	0.168007	1	-0.481471	1	0.402132	1	0.419933	1	-0.17249	1	-0.761436	1	1.29613	1	2.29057	6.66503e-05	0.38819	1	-0.878211	1	0.508892	1	1.04162	1
AT2G04425	0.0897171	NA	0.118678	NA	0.299928	NA	0.0198159	NA	1.04253	NA	0.23771	NA	0.537558	NA	0.595724	NA	0.141817	NA	0.282785	NA	0.419814	NA	0.186204	NA
AT2G04430	-0.203336	1	0.764221	1	2.14994	2.75459e-10	1.26159	0.154268	-0.365971	1	1.23025	0.285384	1.51349	0.0017707	1.02564	1	-0.676109	1	0.466124	1	1.64053	0.000114825	1.3684	0.04111
AT2G04435	1.98782	NA	0.686594	NA	0.299942	NA	1.6499	NA	1.04361	NA	2.71572	NA	0.537584	1	2.38055	1	2.58463	NA	0.284253	NA	2.89007	NA	4.25463	NA
AT2G04440	0.967023	NA	1.71545	NA	1.34262	NA	-0.941976	NA	1.93942	NA	2.64301	NA	1.44751	1	1.48026	1	-0.732572	NA	3.1458	NA	2.86315	NA	0.765977	NA
AT2G04450	0.417446	1	0.803744	1	2.40348	0.430513	2.50957	0.183655	0.100943	1	1.91983	1	1.78493	1	1.77095	1	-1.17491	1	-0.671255	1	1.48613	1	2.92485	0.00528234
AT2G04455	NA	NA	NA	NA	NA	NA	NA	NA	NA	NA	NA	NA	NA	NA	NA	NA	NA	NA	NA	NA	NA	NA	NA	NA
AT2G04465	0.0897171	NA	0.118678	NA	0.299928	NA	-0.941931	NA	-0.879537	NA	-0.724037	NA	-0.42419	NA	0.595724	NA	0.141817	NA	0.282785	NA	0.419814	NA	1.14795	NA
AT2G04475	0.0897171	NA	0.118678	NA	0.299928	NA	0.0198159	NA	0.0820625	NA	0.23771	NA	0.537558	NA	1.55747	NA	1.10356	NA	0.282785	NA	0.419814	NA	0.186204	NA
AT2G04480	1.05146	NA	1.08043	NA	0.299928	NA	0.0198159	NA	1.04272	NA	0.23771	NA	0.537558	NA	-0.366023	NA	0.141817	NA	-0.678962	NA	0.419814	NA	0.186204	NA
AT2G04485	0.0897171	NA	0.118678	NA	0.299928	NA	0.0198159	NA	0.0820131	NA	-0.724037	NA	0.537558	NA	0.595724	NA	0.141817	NA	0.282785	NA	0.419814	NA	0.186204	NA
AT2G04495	1.72451	1	4.23243	7.29759e-09	4.33516	1.40849e-09	2.49228	0.412701	0.554277	1	3.19748	0.000541953	2.81639	0.0235299	-0.711844	1	0.670138	1	4.11659	3.13775e-08	4.51906	2.0477e-10	0.655022	1
AT2G04500	1.05151	NA	2.03019	NA	2.78209	NA	0.0198167	NA	-0.879802	NA	3.10102	NA	3.93452	NA	1.55754	1	1.10361	NA	4.46503	NA	2.88028	NA	0.186212	NA
AT2G04505	0.0897171	NA	0.118678	NA	0.299928	NA	0.981563	NA	0.0821118	NA	0.23771	NA	1.4993	NA	0.595724	NA	0.141817	NA	0.282785	NA	0.419814	NA	1.14795	NA
AT2G04515	0.845457	1	4.18215	0.0017008	4.42375	0.000107783	3.16238	1	1.0053	1	4.32525	0.00014122	3.38803	0.18151	-1.17571	1	-1.23793	1	4.79781	0.000252077	4.14562	0.00978753	0.920355	1
AT2G04520	-0.0325155	1	0.462707	0.814595	1.0126	4.71741e-15	0.693037	1.81081e-05	-0.15724	1	1.10964	1.57311e-18	1.27333	3.98279e-25	1.16081	1.98012e-20	-0.122387	1	1.13615	2.02614e-19	1.51854	7.46711e-37	0.963566	3.35396e-13
AT2G04525	NA	NA	NA	NA	NA	NA	NA	NA	NA	NA	NA	NA	NA	NA	NA	NA	NA	NA	NA	NA	NA	NA	NA	NA
AT2G04530	0.0851335	1	-1.07494	0.000104174	-0.56108	1	-0.388371	1	-0.269848	1	-0.293788	1	0.291108	1	-0.375443	1	-1.3567	4.81389e-09	-0.435377	1	-0.0439077	1	0.813481	1
AT2G04535	NA	NA	NA	NA	NA	NA	NA	NA	NA	NA	NA	NA	NA	NA	NA	NA	NA	NA	NA	NA	NA	NA	NA	NA
AT2G04540	-0.0620749	1	-0.241346	1	-0.175855	1	-0.266263	1	-0.166094	1	-0.16818	1	-0.181515	1	-0.0372764	1	-0.165945	1	-0.042336	1	-0.124589	1	-0.211766	1
AT2G04545	NA	NA	NA	NA	NA	NA	NA	NA	NA	NA	NA	NA	NA	NA	NA	NA	NA	NA	NA	NA	NA	NA	NA	NA
AT2G04550	0.0918855	1	-0.00338926	1	0.18676	1	0.452894	0.0141184	0.256842	1	-0.304757	1	0.0340091	1	0.881258	2.45981e-17	0.0566335	1	-0.283736	1	0.153142	1	0.622131	1.25789e-06
AT2G04555	NA	NA	NA	NA	NA	NA	NA	NA	NA	NA	NA	NA	NA	NA	NA	NA	NA	NA	NA	NA	NA	NA	NA	NA
AT2G04560	-0.134862	1	0.111401	1	-0.388099	1	-0.571545	1	0.419211	1	-0.323902	1	-0.52618	1	-1.19707	1.37763e-05	0.407745	1	-0.309325	1	-0.376501	1	-0.362312	1
AT2G04565	NA	NA	NA	NA	NA	NA	NA	NA	NA	NA	NA	NA	NA	NA	NA	NA	NA	NA	NA	NA	NA	NA	NA	NA
AT2G04570	0.0849464	1	-0.271021	1	-0.295757	1	-2.22564	6.87272e-07	0.245768	1	0.267099	1	-1.26809	1	-5.47876	7.03247e-20	-0.929413	1	-0.933227	1	-1.58839	0.035772	-2.20225	1.08651e-06
AT2G04575	NA	NA	NA	NA	NA	NA	NA	NA	NA	NA	NA	NA	NA	NA	NA	NA	NA	NA	NA	NA	NA	NA	NA	NA
AT2G04595	0.0897171	NA	-0.843069	NA	0.299928	NA	0.0198159	NA	0.0820131	NA	0.23771	NA	0.537558	NA	0.595724	NA	0.141817	NA	0.282785	NA	0.419814	NA	0.186204	NA
AT2G04605	NA	NA	NA	NA	NA	NA	NA	NA	NA	NA	NA	NA	NA	NA	NA	NA	NA	NA	NA	NA	NA	NA	NA	NA
AT2G04615	-1.76626	NA	0.118678	NA	0.299928	NA	0.0198159	NA	-0.87959	NA	0.23771	NA	0.537558	NA	0.595724	NA	0.141817	NA	0.282785	NA	0.419814	NA	1.14795	NA
AT2G04620	-0.230684	1	0.206137	1	0.373615	1	0.843009	4.56719e-06	-0.256101	1	0.267074	1	0.636557	0.0282473	1.30146	1.52567e-19	-0.0423063	1	-0.203609	1	0.379933	1	0.690026	0.0248383
AT2G04621	NA	NA	NA	NA	NA	NA	NA	NA	NA	NA	NA	NA	NA	NA	NA	NA	NA	NA	NA	NA	NA	NA	NA	NA
AT2G04622	NA	NA	NA	NA	NA	NA	NA	NA	NA	NA	NA	NA	NA	NA	NA	NA	NA	NA	NA	NA	NA	NA	NA	NA
AT2G04630	0.211067	1	0.106018	1	0.226567	1	-0.0999237	1	0.0412266	1	0.133163	1	0.339747	1	0.770227	4.60327e-11	0.063614	1	0.0771554	1	0.366637	1	0.323206	1
AT2G04635	NA	NA	NA	NA	NA	NA	NA	NA	NA	NA	NA	NA	NA	NA	NA	NA	NA	NA	NA	NA	NA	NA	NA	NA
AT2G04645	1.05146	NA	0.118678	NA	0.299928	NA	0.0198159	NA	0.0820131	NA	0.23771	NA	0.537558	NA	0.595724	NA	0.141817	NA	0.282785	NA	0.419814	NA	0.186204	NA
AT2G04650	-0.0759378	1	0.458121	1	1.40455	9.86619e-12	1.5196	2.16147e-12	0.109947	1	1.00547	0.000153292	2.15391	1.16341e-32	2.01238	6.55801e-30	0.104597	1	0.429207	1	1.12755	1.83845e-05	1.13198	1.19086e-05
AT2G04655	NA	NA	NA	NA	NA	NA	NA	NA	NA	NA	NA	NA	NA	NA	NA	NA	NA	NA	NA	NA	NA	NA	NA	NA
AT2G04660	-0.291302	1	-0.234116	1	-0.694248	5.97244e-05	-0.565855	0.0222435	-0.446771	0.993315	-0.378516	1	-0.944246	3.48527e-09	-1.22713	1.21225e-14	-0.317995	1	-0.414927	1	-0.568206	0.161022	-0.983283	2.92149e-08
AT2G04665	0.0897171	NA	0.118678	NA	0.299928	NA	0.0198159	NA	1.04253	NA	0.23771	NA	0.537558	NA	0.595724	NA	0.141817	NA	0.282785	NA	0.419814	NA	0.186204	NA
AT2G04675	1.05146	NA	-0.843069	NA	0.299928	NA	0.0198159	NA	0.0823784	NA	-1.21362	NA	0.537558	NA	0.595724	1	-0.81993	NA	-1.54327	NA	0.419814	NA	0.186204	NA
AT2G04680	-0.87203	NA	0.118678	NA	0.299928	NA	0.0198159	NA	0.0811663	NA	-1.59064	NA	-1.31431	NA	0.595724	1	0.141817	NA	0.282785	NA	0.419814	NA	0.186204	NA
AT2G04685	NA	NA	NA	NA	NA	NA	NA	NA	NA	NA	NA	NA	NA	NA	NA	NA	NA	NA	NA	NA	NA	NA	NA	NA
AT2G04690	-0.322974	1	-0.0901726	1	-0.312692	1	0.0158962	1	0.332793	1	-0.900442	6.36116e-05	-1.40787	1.3378e-15	-1.46538	4.54032e-16	-0.0717046	1	-0.518517	1	-1.20047	1.24163e-10	-0.830747	0.00138038
AT2G04695	0.0897171	NA	-0.843069	NA	-0.66182	NA	0.0198159	NA	0.0822554	NA	0.23771	NA	-0.42419	NA	0.595724	NA	0.141817	NA	-1.55739	NA	1.38156	NA	0.186204	NA
AT2G04700	0.149574	1	0.201906	1	0.130605	1	-0.955213	9.85748e-14	-0.00158126	1	0.130168	1	-0.205832	1	-1.30526	8.07154e-27	0.204796	1	0.267221	1	0.0800273	1	-0.73818	6.07623e-07
AT2G04705	NA	NA	NA	NA	NA	NA	NA	NA	NA	NA	NA	NA	NA	NA	NA	NA	NA	NA	NA	NA	NA	NA	NA	NA
AT2G04715	0.0897171	NA	0.118678	NA	0.299928	NA	0.0198159	NA	1.04253	NA	0.23771	NA	0.537558	NA	0.595724	NA	0.141817	NA	0.282785	NA	0.419814	NA	0.186204	NA
AT2G04725	NA	NA	NA	NA	NA	NA	NA	NA	NA	NA	NA	NA	NA	NA	NA	NA	NA	NA	NA	NA	NA	NA	NA	NA
AT2G04735	0.0897171	NA	1.08043	NA	0.299928	NA	-0.941931	NA	-1.78747	NA	-0.724037	NA	0.537558	NA	-1.23639	1	0.141817	NA	0.282785	NA	0.419814	NA	0.186204	NA
AT2G04740	-0.0721351	1	-0.446944	0.333963	-0.274491	1	0.22115	1	-0.329439	1	-0.475594	0.211751	-0.00528105	1	0.637884	4.747e-05	-0.402319	1	0.0266362	1	-0.064451	1	0.634693	0.000237395
AT2G04745	0.0897171	NA	0.118678	NA	0.299928	NA	0.0198159	NA	0.0820131	NA	0.23771	NA	0.537558	NA	0.595724	NA	-0.81993	NA	0.282785	NA	0.419814	NA	0.186204	NA
AT2G04750	-0.87203	NA	1.08043	NA	0.299928	NA	0.981563	NA	1.04306	NA	-0.724037	NA	1.4993	NA	0.595724	1	0.141817	NA	-0.678962	NA	-0.541933	NA	1.85757	NA
AT2G04755	NA	NA	NA	NA	NA	NA	NA	NA	NA	NA	NA	NA	NA	NA	NA	NA	NA	NA	NA	NA	NA	NA	NA	NA
AT2G04765	-0.87203	NA	0.118678	NA	0.299928	NA	0.0198159	NA	0.0820625	NA	0.23771	NA	0.537558	NA	0.595724	NA	0.141817	NA	0.282785	NA	-0.541933	NA	0.186204	NA
AT2G04775	1.06235	NA	2.07985	NA	-1.91615	NA	-0.941977	NA	1.39967	NA	-0.190916	NA	0.537584	1	-1.25949	1	-3.52021	NA	-0.614183	NA	0.419835	NA	-0.716826	NA
AT2G04780	0.559897	1	-0.028135	1	0.0550558	1	-1.43188	1.08374e-05	0.312258	1	0.83885	1	-0.178739	1	-2.3557	1.33479e-18	-0.103174	1	0.533116	1	0.153645	1	-1.90396	1.07801e-11
AT2G04785	NA	NA	NA	NA	NA	NA	NA	NA	NA	NA	NA	NA	NA	NA	NA	NA	NA	NA	NA	NA	NA	NA	NA	NA
AT2G04790	-0.0315195	1	-0.571755	1	-1.384	0.00282911	-2.61903	1.37661e-18	-0.183388	1	-2.01397	9.71307e-10	-3.43757	1.7334e-29	-6.0578	1.48734e-49	0.0260591	1	-0.793911	1	-1.77478	5.15689e-07	-3.62534	5.64725e-32
AT2G04795	0.743194	1	0.969811	0.147332	0.585416	1	-1.38499	3.52363e-07	0.440375	1	0.757427	1	0.440711	1	-1.82547	5.7407e-14	0.960321	0.0886366	1.59574	1.37542e-10	1.20927	3.5698e-05	-2.13849	3.46877e-21
AT2G04800	-0.872049	NA	-0.843087	NA	0.299934	NA	0.0198163	NA	0.081644	NA	0.816943	NA	1.49934	NA	-1.61711	1	0.14182	NA	1.24456	NA	0.419823	NA	0.186208	NA
AT2G04805	0.289741	NA	-1.65608	NA	-1.23391	1	-1.70192	1	-1.4909	1	0.624861	1	-0.137324	1	1.41347	1	-1.05148	1	-1.7901	1	-1.37687	1	-2.79674	1
AT2G04810	0.0897171	NA	0.118678	NA	0.299928	NA	3.852	NA	0.0830118	NA	0.23771	NA	2.79911	1	6.09444	1	0.141817	NA	0.282785	NA	1.38156	NA	6.14655	1
AT2G04815	0.0897171	NA	1.08043	NA	0.299928	NA	0.0198159	NA	0.0822065	NA	0.23771	NA	-1.31021	NA	0.595724	NA	1.10356	NA	-0.678962	NA	0.419814	NA	0.186204	NA
AT2G04825	0.0897171	NA	0.118678	NA	0.299928	NA	0.0198159	NA	0.0820131	NA	0.23771	NA	0.537558	NA	-0.366023	NA	0.141817	NA	0.282785	NA	0.419814	NA	0.186204	NA
AT2G04830	NA	NA	NA	NA	NA	NA	NA	NA	NA	NA	NA	NA	NA	NA	NA	NA	NA	NA	NA	NA	NA	NA	NA	NA
AT2G04835	NA	NA	NA	NA	NA	NA	NA	NA	NA	NA	NA	NA	NA	NA	NA	NA	NA	NA	NA	NA	NA	NA	NA	NA
AT2G04840	-0.821797	NA	-2.73692	NA	-1.55374	NA	0.0391057	NA	-0.502835	NA	-2.24112	NA	1.87327	1	3.0836	1	1.02997	NA	-0.730604	NA	1.00615	NA	1.83324	1
AT2G04842	0.0354941	1	-0.315298	1	-0.804348	0.000567985	-1.5982	8.44776e-24	-0.199099	1	-0.65669	0.117998	-1.82542	2.82896e-31	-3.74254	6.46483e-123	0.0625195	1	0.0175517	1	-0.513339	1	-1.75802	9.25799e-29
AT2G04845	0.056724	1	-0.326483	1	-0.175322	1	-0.325276	1	0.0470575	1	-0.440705	1	-0.249894	1	0.190646	1	-0.0907826	1	-0.114041	1	-0.723763	1	-0.626918	1
AT2G04850	-0.0554371	1	0.0472872	1	-0.587231	1	-0.399343	1	0.144122	1	-0.12414	1	-1.45105	1.20855e-05	-2.12415	7.87691e-09	0.283682	1	-0.473124	1	-0.759534	1	-1.30639	0.00161388
AT2G04852	-0.530967	1	-0.58322	1	-1.39884	1	-1.24758	1	-0.502557	1	-0.944732	1	-1.50274	1	-1.35835	1	-1.00939	1	-0.297904	1	-1.90376	1	0.183418	1
AT2G04855	0.0897171	NA	0.118678	NA	0.299928	NA	0.0198159	NA	1.04253	NA	0.23771	NA	0.537558	NA	0.595724	NA	0.141817	NA	0.282785	NA	0.419814	NA	0.186204	NA
AT2G04860	-0.994101	2.13955e-05	-0.640479	1	-1.00133	0.00264276	-0.577448	1	-0.63217	1	-0.51717	1	-1.1272	0.00244541	-1.35527	0.00584749	-1.13791	5.04497e-06	-0.374432	1	-0.684716	1	-0.224748	1
AT2G04865	-0.131972	1	-0.103386	1	-0.524639	0.0232045	-0.368721	1	-0.0842734	1	-0.298134	1	-0.680538	1.98426e-05	-0.778011	3.4933e-07	0.0518066	1	-0.101004	1	-0.499719	0.127061	-0.340759	1
AT2G04870	0.0897171	NA	0.118678	NA	0.299928	NA	0.0198159	NA	0.0820131	NA	0.23771	NA	0.537558	NA	-0.366023	NA	0.141817	NA	0.282785	NA	0.419814	NA	0.186204	NA
AT2G04875	0.0897171	NA	0.118678	NA	0.299928	NA	0.0198159	NA	0.0820131	NA	0.23771	NA	0.537558	NA	0.595724	NA	0.141817	NA	0.282785	NA	-0.541933	NA	0.186204	NA
AT2G04880	0.127809	1	0.2568	1	0.228463	1	0.107175	1	0.171845	1	0.317982	0.0810335	0.252652	1	0.166892	1	0.0123465	1	-0.134921	1	0.182025	1	0.00445164	1
AT2G04885	-0.804697	NA	1.9769	NA	0.303579	NA	1.50188	NA	1.04359	NA	-1.24329	NA	1.60132	NA	-0.36604	1	0.141824	NA	-0.678994	NA	0.419834	NA	-1.67145	NA
AT2G04890	-0.288773	1	-0.212183	1	-0.543033	1	-0.297679	1	-0.224911	1	-0.951902	2.69789e-05	-1.3728	1.16167e-12	-2.1695	5.44996e-26	0.018608	1	-0.561942	1	-1.1681	1.71316e-08	-0.995665	0.000178941
AT2G04895	0.0897171	NA	0.118678	NA	0.299928	NA	0.0198159	NA	0.0810234	NA	-1.61801	NA	0.537558	NA	0.595724	NA	0.141817	NA	1.24453	NA	-0.541933	NA	0.186204	NA
AT2G04900	-0.0454382	1	0.178518	1	0.630001	0.00241555	0.734946	1.64546e-05	0.149107	1	0.511012	0.292345	0.916895	2.2489e-10	1.32955	8.00435e-25	-0.0251909	1	0.171032	1	0.53668	0.149524	1.05227	5.71348e-14
AT2G04905	NA	NA	NA	NA	NA	NA	NA	NA	NA	NA	NA	NA	NA	NA	NA	NA	NA	NA	NA	NA	NA	NA	NA	NA
AT2G04910	-0.87203	NA	-1.74058	NA	0.299928	NA	0.0198159	NA	0.0822071	NA	0.23771	NA	-0.42419	NA	0.595724	NA	0.141817	NA	-0.678962	NA	0.419814	NA	0.186204	NA
AT2G04915	NA	NA	NA	NA	NA	NA	NA	NA	NA	NA	NA	NA	NA	NA	NA	NA	NA	NA	NA	NA	NA	NA	NA	NA
AT2G04920	0.0897171	NA	0.118678	NA	0.299928	NA	-0.941931	NA	0.0821078	NA	0.23771	NA	0.537558	NA	0.595724	NA	0.141817	NA	0.282785	NA	0.419814	NA	-1.65895	NA
AT2G04925	0.0897171	NA	0.118678	NA	0.299928	NA	0.0198159	NA	1.04282	NA	-0.724037	NA	0.537558	NA	-0.366023	NA	0.141817	NA	0.282785	NA	-0.541933	NA	-0.775544	NA
AT2G04930	0.0897171	NA	0.118678	NA	0.299928	NA	0.0198159	NA	0.0821068	NA	0.23771	NA	-0.42419	NA	0.595724	NA	-1.68555	NA	0.282785	NA	0.419814	NA	0.186204	NA
AT2G04940	-0.420978	1	-0.3541	1	-0.664598	0.000140712	-0.39619	1	-0.420027	1	-0.64321	0.000342747	-0.829903	5.66472e-08	-0.341822	1	-0.121868	1	-0.720647	3.67298e-05	-0.852655	5.7717e-08	-1.05795	1.39272e-10
AT2G04945	NA	NA	NA	NA	NA	NA	NA	NA	NA	NA	NA	NA	NA	NA	NA	NA	NA	NA	NA	NA	NA	NA	NA	NA
AT2G04955	-1.13546	1	-0.838834	1	-1.73815	1	-1.87369	1	-0.97972	1	-0.958357	1	-0.465114	1	-0.144341	1	-1.63062	1	-0.822148	1	-0.11214	1	1.36357	1
AT2G04965	-0.37935	NA	-0.551391	NA	-1.52743	1	-1.12169	1	-1.38848	1	-3.79062	1	-1.79251	1	-0.749325	1	0.139201	1	-0.711544	1	-1.16957	1	0.860098	1
AT2G04975	0.0897171	NA	0.118678	NA	0.299928	NA	0.0198159	NA	0.0820131	NA	0.23771	NA	0.537558	NA	0.595724	NA	0.141817	NA	1.24453	NA	0.419814	NA	0.186204	NA
AT2G04985	0.0897171	NA	0.118678	NA	0.299928	NA	-0.941931	NA	0.0820131	NA	0.23771	NA	0.537558	NA	0.595724	NA	0.141817	NA	0.282785	NA	0.419814	NA	0.186204	NA
AT2G04995	NA	NA	NA	NA	NA	NA	NA	NA	NA	NA	NA	NA	NA	NA	NA	NA	NA	NA	NA	NA	NA	NA	NA	NA
AT2G05005	NA	NA	NA	NA	NA	NA	NA	NA	NA	NA	NA	NA	NA	NA	NA	NA	NA	NA	NA	NA	NA	NA	NA	NA
AT2G05015	NA	NA	NA	NA	NA	NA	NA	NA	NA	NA	NA	NA	NA	NA	NA	NA	NA	NA	NA	NA	NA	NA	NA	NA
AT2G05035	0.0897171	NA	1.08043	NA	0.299928	NA	0.0198159	NA	-0.879586	NA	0.23771	NA	1.4993	NA	0.595724	NA	0.141817	NA	0.282785	NA	0.419814	NA	-0.775544	NA
AT2G05045	0.0897171	NA	0.118678	NA	-0.66182	NA	0.0198159	NA	0.0822104	NA	-0.724037	NA	1.4993	NA	0.595724	NA	0.141817	NA	0.282785	NA	0.419814	NA	0.186204	NA
AT2G05050	NA	NA	NA	NA	NA	NA	NA	NA	NA	NA	NA	NA	NA	NA	NA	NA	NA	NA	NA	NA	NA	NA	NA	NA
AT2G05060	0.0897171	NA	0.118678	NA	0.299928	NA	0.981563	NA	0.0822104	NA	0.23771	NA	0.537558	NA	1.55747	NA	1.10356	NA	0.282785	NA	1.38156	NA	1.14795	NA
AT2G05065	NA	NA	NA	NA	NA	NA	NA	NA	NA	NA	NA	NA	NA	NA	NA	NA	NA	NA	NA	NA	NA	NA	NA	NA
AT2G05070	1.00456	1	2.63281	1.69199e-06	4.12336	6.90579e-20	2.13984	0.00216362	1.77614	0.202281	1.8025	0.199263	1.03534	1	-1.99751	0.0216151	1.69754	0.515432	4.16561	4.86358e-20	3.43277	3.94356e-13	-1.64594	0.932442
AT2G05075	-0.0265787	1	-0.531786	1	-0.633699	1	-0.834014	1	0.422179	1	-1.16736	0.00149352	-1.66613	1.10638e-09	-0.187632	1	0.302932	1	-0.455767	1	-1.20261	0.0002387	-0.0566085	1
AT2G05085	0.0897171	NA	0.118678	NA	0.299928	NA	0.0198159	NA	0.0820131	NA	-0.724037	NA	0.537558	NA	0.595724	NA	0.141817	NA	0.282785	NA	0.419814	NA	0.186204	NA
AT2G05095	0.0897171	NA	0.118678	NA	0.299928	NA	0.0198159	NA	1.04258	NA	0.23771	NA	0.537558	NA	0.595724	NA	0.141817	NA	0.282785	NA	0.419814	NA	-0.775544	NA
AT2G05100	1.24959	1	3.70768	1.30879e-25	5.27701	2.70298e-54	1.48521	0.0645454	2.22203	6.07315e-08	2.56539	1.33827e-10	2.24866	1.28459e-07	-2.41772	1.08377e-09	2.0979	9.90035e-07	4.67125	2.13048e-42	3.59292	5.67781e-25	-1.62527	0.00725237
AT2G05105	0.0897171	NA	0.118678	NA	-0.66182	NA	0.0198159	NA	1.04258	NA	0.23771	NA	0.537558	NA	0.595724	NA	0.141817	NA	0.282785	NA	0.419814	NA	0.186204	NA
AT2G05117	NA	NA	NA	NA	NA	NA	NA	NA	NA	NA	NA	NA	NA	NA	NA	NA	NA	NA	NA	NA	NA	NA	NA	NA
AT2G05120	-0.520175	1	-0.810996	0.0805713	-1.23199	3.13183e-07	0.494416	1	-0.858952	0.0110217	-0.845728	0.0718979	-0.499786	1	0.640806	1	-0.637167	1	-0.42941	1	0.0433844	1	0.951988	0.0107669
AT2G05125	NA	NA	NA	NA	NA	NA	NA	NA	NA	NA	NA	NA	NA	NA	NA	NA	NA	NA	NA	NA	NA	NA	NA	NA
AT2G05135	-0.87203	NA	0.118678	NA	-1.54585	NA	-0.941931	NA	0.0826435	NA	0.23771	NA	-1.31226	NA	-1.27057	1	-0.81993	NA	-0.678962	NA	0.419814	NA	0.186204	NA
AT2G05140	1.05146	NA	0.118678	NA	0.299928	NA	0.0198159	NA	1.04282	NA	-1.61801	NA	0.537558	NA	1.55747	NA	1.10356	NA	0.282785	NA	-0.541933	NA	0.186204	NA
AT2G05145	NA	NA	NA	NA	NA	NA	NA	NA	NA	NA	NA	NA	NA	NA	NA	NA	NA	NA	NA	NA	NA	NA	NA	NA
AT2G05155	0.961405	1	0.987671	1	2.10067	1	2.27586	1	-0.50055	1	2.30814	1	4.05976	1.91563e-05	3.72189	2.92071e-05	-0.49404	1	0.904457	1	3.42817	0.0442054	3.68512	0.00095067
AT2G05160	-0.00681988	1	-1.26964	0.161734	-2.05681	6.89657e-08	-2.30564	1.1802e-10	-0.0460143	1	-3.11951	3.75223e-20	-5.13671	1.58549e-32	-6.46298	6.80219e-19	-0.276839	1	-1.46287	0.0154143	-2.35443	7.55756e-10	-3.8646	3.38925e-22
AT2G05165	0.265879	1	0.901429	1	1.86851	0.000129578	1.80675	0.0020244	0.0809324	1	1.57273	0.0238184	3.4191	3.44492e-22	3.6042	2.07737e-24	0.12314	1	1.49995	1	2.72817	3.12965e-09	2.79399	1.47089e-11
AT2G05170	-0.0363361	1	-0.0243935	1	0.0573677	1	-0.1365	1	-0.135145	1	-0.170748	1	-0.018699	1	0.375798	0.0384751	0.00722229	1	-0.0530131	1	0.180688	1	0.0970295	1
AT2G05180	-0.872073	NA	1.04082	NA	1.6223	NA	0.0197638	NA	1.93946	NA	-0.750159	NA	-0.0487998	1	-0.390607	1	-0.819971	NA	-0.59903	NA	0.424686	NA	0.141593	NA
AT2G05185	-0.239761	1	0.282784	1	-0.708266	1	0.251669	1	0.460762	1	0.178167	1	-1.34435	1	-0.874691	1	-0.00226554	1	-0.93619	1	-1.57675	1	-0.0271632	1
AT2G05195	-0.524245	1	0.0754095	1	0.671086	1	0.358161	1	-0.169324	1	0.956512	1	2.30532	9.79831e-14	2.17806	7.92991e-12	-0.213906	1	0.675932	1	1.3724	0.0074661	1.19293	0.171393
AT2G05205	NA	NA	NA	NA	NA	NA	NA	NA	NA	NA	NA	NA	NA	NA	NA	NA	NA	NA	NA	NA	NA	NA	NA	NA
AT2G05210	-0.0434709	1	-0.129386	1	-0.654395	0.0274083	-1.03473	7.53911e-10	-0.11931	1	-0.512579	1	-1.39083	3.29238e-17	-3.16496	2.39696e-46	0.0173173	1	-0.0446205	1	-0.923199	8.57701e-07	-1.86984	1.84581e-26
AT2G05215	NA	NA	NA	NA	NA	NA	NA	NA	NA	NA	NA	NA	NA	NA	NA	NA	NA	NA	NA	NA	NA	NA	NA	NA
AT2G05220	0.0700482	1	-0.688911	0.00539082	-0.605864	0.26568	-0.111149	1	-0.159547	1	-0.552716	0.848585	-0.427529	1	0.436519	1	-0.363585	1	-0.353686	1	-0.637609	0.112339	0.113142	1
AT2G05225	0.0897171	NA	0.118678	NA	0.299928	NA	0.0198159	NA	0.0820131	NA	-0.724037	NA	0.537558	NA	0.595724	NA	0.141817	NA	0.282785	NA	0.419814	NA	0.186204	NA
AT2G05230	-0.123381	1	-1.36629	1	-0.529584	1	0.415373	1	0.0234009	1	-0.00977393	1	0.274173	1	0.0551326	1	-0.183598	1	0.900945	1	0.15999	1	0.740095	1
AT2G05235	0.0897593	1	-0.495914	1	-0.473052	1	0.870673	1	-1.437	1	0.0300301	1	0.72831	1	1.12089	1	-0.396033	1	-0.550136	1	1.29849	1	1.30358	1
AT2G05245	NA	NA	NA	NA	NA	NA	NA	NA	NA	NA	NA	NA	NA	NA	NA	NA	NA	NA	NA	NA	NA	NA	NA	NA
AT2G05250	-0.357371	1	-0.451183	1	-0.0026672	1	0.0236268	1	-0.189487	1	0.341639	1	-0.860365	1	0.0104535	1	0.461277	1	1.32275	1	-0.458599	1	-0.654778	1
AT2G05255	NA	NA	NA	NA	NA	NA	NA	NA	NA	NA	NA	NA	NA	NA	NA	NA	NA	NA	NA	NA	NA	NA	NA	NA
AT2G05260	0.311325	1	0.549615	1	1.37709	1.16418e-08	0.556649	1	0.10113	1	1.40753	5.26375e-09	2.15394	2.77588e-25	1.61211	8.85356e-13	-0.480586	1	0.629492	1	1.16181	2.55783e-05	0.923323	0.0306278
AT2G05270	-1.76628	NA	0.118679	NA	0.29993	NA	0.981571	NA	-1.76622	NA	0.237712	NA	0.537562	NA	2.47209	1	0.141818	NA	1.16646	NA	-0.541937	NA	0.186205	NA
AT2G05294	NA	NA	NA	NA	NA	NA	NA	NA	NA	NA	NA	NA	NA	NA	NA	NA	NA	NA	NA	NA	NA	NA	NA	NA
AT2G05295	NA	NA	NA	NA	NA	NA	NA	NA	NA	NA	NA	NA	NA	NA	NA	NA	NA	NA	NA	NA	NA	NA	NA	NA
AT2G05310	0.243026	1	-0.153129	1	-0.389991	1	-1.40686	3.37318e-14	0.0982222	1	-0.487299	1	-1.37515	3.25461e-13	-3.92568	1.28723e-113	0.315017	1	0.375117	1	-0.137688	1	-1.94668	3.06987e-29
AT2G05315	1.05152	NA	1.95593	NA	2.11047	NA	0.62633	NA	-1.78	NA	1.19952	NA	2.138	1	-0.993427	1	1.99162	NA	2.18845	NA	2.23946	NA	2.47456	1
AT2G05320	-0.621345	1	0.335118	1	0.842845	0.00628277	1.08567	1.13245e-06	-0.43966	1	0.960689	0.000171545	1.35114	8.18335e-12	1.41978	2.14445e-13	-0.196486	1	0.149658	1	0.926219	0.000617125	1.1145	6.73144e-07
AT2G05325	-0.477412	1	0.401576	1	1.57336	0.0372465	2.60184	1.94328e-08	-0.273533	1	1.61377	0.00978655	3.44074	3.47124e-21	3.46549	1.92579e-21	-0.731292	1	0.805503	1	2.24491	2.00543e-07	2.67589	8.84209e-12
AT2G05330	1.97023	NA	0.118683	NA	0.236011	NA	-2.44784	NA	0.0820265	NA	1.19951	NA	1.49937	NA	-0.366038	1	1.10361	NA	2.12724	NA	0.419832	NA	-2.24474	NA
AT2G05335	0.0897171	NA	0.118678	NA	0.299928	NA	0.0198159	NA	0.0820625	NA	0.23771	NA	0.537558	NA	0.595724	NA	0.141817	NA	0.282785	NA	0.419814	NA	0.186204	NA
AT2G05345	-0.861198	1	0.934999	1	1.43107	1	1.42282	1	-0.545406	1	0.96937	1	3.3635	4.73461e-12	3.13348	5.31641e-11	-0.454051	1	0.842717	1	2.2472	0.00335892	2.17606	0.00089969
AT2G05350	0.102124	NA	-2.32402	NA	0.299941	NA	0.0198167	NA	0.0817703	NA	1.19951	NA	2.36203	NA	-0.366039	1	-0.819966	NA	0.303242	NA	-2.43329	NA	0.186212	NA
AT2G05355	NA	NA	NA	NA	NA	NA	NA	NA	NA	NA	NA	NA	NA	NA	NA	NA	NA	NA	NA	NA	NA	NA	NA	NA
AT2G05360	0.0897171	NA	0.118678	NA	1.26168	NA	0.981563	NA	1.04299	NA	0.23771	NA	0.537558	NA	0.595724	1	2.00282	NA	1.24453	NA	0.419814	NA	2.55001	NA
AT2G05365	-0.121049	1	2.15342	1	2.8757	0.0430038	3.23553	0.0106806	-0.507097	1	2.48934	0.0519249	4.80585	1.23242e-11	4.04681	1.06746e-09	-0.26066	1	2.26087	1	4.14945	0.000211086	3.21939	0.000110158
AT2G05370	-0.872073	NA	0.519173	NA	1.19875	NA	0.0389226	NA	0.0818669	NA	-1.66401	NA	0.517518	1	2.25088	1	-0.819971	NA	-0.599407	NA	-3.02641	NA	-0.162219	NA
AT2G05375	-0.0565559	1	0.772194	1	2.00746	0.012322	1.77308	0.346308	0.279294	1	2.06109	0.00227089	4.36956	3.62573e-21	3.14568	1.03573e-11	0.0284112	1	1.51728	1	3.53218	5.11134e-12	3.0408	4.64296e-10
AT2G05380	-1.94668	3.53718e-06	-0.645347	1	-0.274733	1	1.55795	0.00660541	-0.473459	1	-0.563417	1	0.0480862	1	1.34904	0.241653	-0.416528	1	-1.36964	0.148287	-1.20731	1	1.23997	1
AT2G05385	0.121056	1	1.96346	0.181104	2.79994	1.29713e-06	3.80599	2.29885e-13	0.332354	1	2.70097	5.43215e-06	4.94694	3.20384e-26	4.41522	2.61397e-21	0.136337	1	2.26341	0.00774183	3.84804	2.85218e-14	3.42551	1.50551e-11
AT2G05395	0.0897171	NA	-0.843069	NA	1.26168	NA	0.0198159	NA	0.0822104	NA	0.23771	NA	1.4993	NA	1.55747	NA	0.141817	NA	0.282785	NA	1.38156	NA	0.186204	NA
AT2G05400	1.05146	NA	-0.843069	NA	0.299928	NA	0.0198159	NA	0.0823001	NA	0.23771	NA	0.537558	NA	1.55747	NA	0.141817	NA	-1.60993	NA	2.20074	NA	0.186204	NA
AT2G05405	NA	NA	NA	NA	NA	NA	NA	NA	NA	NA	NA	NA	NA	NA	NA	NA	NA	NA	NA	NA	NA	NA	NA	NA
AT2G05410	0.0897171	NA	0.118678	NA	0.299928	NA	-0.941931	NA	1.04304	NA	0.23771	NA	1.4993	NA	2.99858	1	1.04107	NA	0.282785	NA	1.38156	NA	2.13753	NA
AT2G05420	-0.87203	NA	0.118678	NA	0.299928	NA	0.981563	NA	0.08235	NA	1.19946	NA	0.537558	NA	-0.295994	1	0.141817	NA	0.282785	NA	2.25038	NA	0.186204	NA
AT2G05425	0.0897171	NA	0.118678	NA	0.299928	NA	0.0198159	NA	0.0820625	NA	-0.724037	NA	0.537558	NA	0.595724	NA	0.141817	NA	0.282785	NA	1.38156	NA	0.186204	NA
AT2G05430	0.0897171	NA	0.118678	NA	0.299928	NA	-0.941931	NA	1.04263	NA	1.19946	NA	0.537558	NA	0.595724	NA	0.141817	NA	0.282785	NA	0.419814	NA	0.186204	NA
AT2G05440	0.882379	1	0.636329	1	0.429905	1	-0.161821	1	2.48821	0.0488528	1.54429	1	1.53233	1	-1.74537	1	1.31475	1	0.517422	1	0.725916	1	-0.510276	1
AT2G05445	NA	NA	NA	NA	NA	NA	NA	NA	NA	NA	NA	NA	NA	NA	NA	NA	NA	NA	NA	NA	NA	NA	NA	NA
AT2G05465	0.0897171	NA	0.118678	NA	0.299928	NA	0.0198159	NA	0.0820131	NA	0.23771	NA	0.537558	NA	1.55747	NA	0.141817	NA	0.282785	NA	0.419814	NA	0.186204	NA
AT2G05485	NA	NA	NA	NA	NA	NA	NA	NA	NA	NA	NA	NA	NA	NA	NA	NA	NA	NA	NA	NA	NA	NA	NA	NA
AT2G05495	0.0897171	NA	0.118678	NA	0.299928	NA	0.0198159	NA	0.0820551	NA	0.23771	NA	0.537558	NA	0.595724	NA	0.141817	NA	0.282785	NA	2.20074	NA	0.186204	NA
AT2G05505	1.05146	NA	0.118678	NA	1.26168	NA	0.0198159	NA	-0.335454	NA	0.23771	NA	0.537558	NA	1.55747	1	0.141817	NA	1.18741	NA	0.419814	NA	2.11395	NA
AT2G05510	0.0840668	NA	-2.77217	NA	-2.14525	NA	-0.975144	NA	2.54274	NA	-0.506818	NA	0.537584	1	2.49479	1	1.02624	NA	-0.630835	NA	-0.170442	NA	-2.25404	1
AT2G05515	1.05146	NA	0.118678	NA	-2.11444	NA	0.0198159	NA	0.0825781	NA	-0.672873	NA	0.537558	NA	0.595724	1	0.141817	NA	1.24453	NA	0.419814	NA	1.14795	NA
AT2G05518	-0.619962	1	0.332603	1	-0.213788	1	0.855188	1	-0.405705	1	-0.0245004	1	-0.302336	1	0.82148	1	0.336293	1	-0.554275	1	-1.02745	0.0377976	0.546423	1
AT2G05520	-0.726284	0.00117798	-0.355568	1	-0.361922	1	-0.565506	0.512763	-0.278931	1	-0.438235	1	-1.01393	8.78968e-10	-1.4922	2.90584e-24	-0.0321142	1	-0.368282	1	-0.722347	0.00144998	-0.867561	2.30608e-06
AT2G05525	NA	NA	NA	NA	NA	NA	NA	NA	NA	NA	NA	NA	NA	NA	NA	NA	NA	NA	NA	NA	NA	NA	NA	NA
AT2G05530	-0.872048	NA	-1.72912	NA	-0.661833	NA	0.0198163	NA	-0.879406	NA	1.13953	NA	-0.424198	NA	1.5575	1	1.01548	NA	1.24456	NA	-1.44762	NA	0.186207	NA
AT2G05535	-0.87203	NA	0.118678	NA	0.299928	NA	0.0198159	NA	0.0821118	NA	0.23771	NA	0.537558	NA	0.595724	NA	-0.81993	NA	0.282785	NA	1.38156	NA	0.186204	NA
AT2G05540	-6.03051	1.61457e-11	-2.04053	1	-1.3159	1	-0.659279	1	-0.329813	1	-2.11285	1	-2.20866	1	-2.18539	1	-0.650048	1	-2.73043	1	-3.19134	0.197519	-1.9135	1
AT2G05545	0.0897171	NA	0.118678	NA	0.299928	NA	1.89182	NA	0.0820598	NA	0.23771	NA	0.537558	NA	0.595724	NA	0.141817	NA	0.282785	NA	0.419814	NA	0.186204	NA
AT2G05555	0.0897171	NA	0.118678	NA	0.299928	NA	0.0198159	NA	0.0820131	NA	0.23771	NA	0.537558	NA	1.55747	NA	0.141817	NA	0.282785	NA	0.419814	NA	0.186204	NA
AT2G05565	-1.77296	NA	0.118678	NA	0.299928	NA	0.0198159	NA	0.0821087	NA	0.23771	NA	0.537558	NA	0.595724	NA	-0.81993	NA	0.282785	NA	0.419814	NA	0.186204	NA
AT2G05575	NA	NA	NA	NA	NA	NA	NA	NA	NA	NA	NA	NA	NA	NA	NA	NA	NA	NA	NA	NA	NA	NA	NA	NA
AT2G05580	-0.488181	NA	-1.36223	NA	0.299942	NA	-0.941975	NA	-1.41466	NA	0.194078	NA	-1.35524	NA	0.595752	1	1.10362	NA	-0.3313	NA	0.419834	NA	1.148	NA
AT2G05585	0.0897171	NA	0.118678	NA	0.299928	NA	0.0198159	NA	0.0820625	NA	-0.724037	NA	0.537558	NA	-0.366023	NA	0.141817	NA	0.282785	NA	0.419814	NA	0.186204	NA
AT2G05590	0.292679	1	0.0389272	1	0.322948	1	0.0780987	1	0.272463	1	0.181246	1	0.485188	1	0.749835	0.00617421	0.100158	1	0.16432	1	0.487844	1	0.472929	1
AT2G05600	1.05146	NA	0.118678	NA	0.299928	NA	0.0198159	NA	0.0821118	NA	0.23771	NA	0.537558	NA	0.595724	NA	0.141817	NA	-0.678962	NA	0.419814	NA	1.14795	NA
AT2G05620	0.745195	0.00118082	0.0973409	1	0.0405753	1	-0.88505	1.66923e-06	0.356205	1	-0.601603	0.251015	-1.22822	1.78402e-14	-2.67587	2.74188e-77	0.628071	0.0876227	0.937415	1.37224e-07	0.405136	1	-1.29724	4.23727e-17
AT2G05625	0.0897171	NA	0.118678	NA	0.299928	NA	0.0198159	NA	0.0821493	NA	0.23771	NA	-0.42419	NA	2.28987	NA	-0.81993	NA	0.282785	NA	0.419814	NA	0.186204	NA
AT2G05630	0.0584982	1	0.353606	1	0.559954	1	0.533645	1	-0.0304521	1	-0.0142916	1	0.492955	1	1.60922	6.60304e-26	0.126433	1	-0.254669	1	0.0492177	1	1.20235	7.44685e-13
AT2G05632	0.127643	1	-0.0747552	1	-0.943192	0.0038932	-1.19895	2.13006e-07	-0.33491	1	-0.468495	1	-0.49935	1	-0.367884	1	0.233304	1	-0.0216842	1	-0.950836	0.00179695	-0.347607	1
AT2G05635	0.0897196	NA	0.118682	NA	-0.661838	NA	0.0198164	NA	-0.879562	NA	1.19949	NA	0.537573	NA	-0.366033	1	0.141821	NA	-1.19833	NA	-2.02322	NA	2.0173	NA
AT2G05642	1.05146	NA	1.08043	NA	1.26168	NA	-0.941931	NA	0.0826291	NA	-2.17536	NA	-0.42419	NA	1.55747	1	0.141817	NA	-0.678962	NA	0.419814	NA	2.09217	NA
AT2G05645	NA	NA	NA	NA	NA	NA	NA	NA	NA	NA	NA	NA	NA	NA	NA	NA	NA	NA	NA	NA	NA	NA	NA	NA
AT2G05655	-1.01628	NA	-0.738778	NA	-1.43361	NA	-1.31556	1	-0.50215	NA	-0.99519	NA	-1.78903	1	-3.71742	1	1.14501	1	0.762735	1	-0.576627	NA	-3.67205	1
AT2G05665	0.114372	1	-0.932449	1	-0.426351	1	-0.131866	1	-0.847896	1	0.239002	1	-0.467078	1	-1.73631	1	-0.79059	1	0.122653	1	0.562315	1	0.500905	1
AT2G05675	NA	NA	NA	NA	NA	NA	NA	NA	NA	NA	NA	NA	NA	NA	NA	NA	NA	NA	NA	NA	NA	NA	NA	NA
AT2G05685	0.0897171	NA	1.08043	NA	0.299928	NA	0.0198159	NA	0.0820131	NA	0.23771	NA	0.537558	NA	0.595724	NA	0.141817	NA	0.282785	NA	0.419814	NA	0.186204	NA
AT2G05695	0.0897171	NA	0.118678	NA	0.299928	NA	-0.941931	NA	0.0810762	NA	-0.724037	NA	0.537558	NA	0.595724	NA	-0.81993	NA	0.282785	NA	-0.541933	NA	-0.775544	NA
AT2G05705	-1.79168	NA	0.752668	NA	-0.311253	NA	-1.28676	NA	-1.24931	NA	3.93215	NA	1.83893	1	1.28355	1	0.137846	NA	0.864512	NA	-0.774828	NA	2.63542	1
AT2G05710	0.0174557	1	0.112594	1	0.551249	1	1.66308	5.95872e-17	-0.337826	1	0.262905	1	1.93166	8.98179e-24	3.2613	1.52996e-72	-0.0801014	1	-0.17782	1	1.07528	1.94433e-05	2.0184	3.25166e-26
AT2G05720	0.0897171	NA	2.09095	NA	0.299928	NA	0.981563	NA	0.0825846	NA	0.23771	NA	0.537558	NA	1.57705	1	0.141817	NA	-0.678962	NA	1.38156	NA	4.5305	NA
AT2G05725	0.0897171	NA	0.118678	NA	-0.66182	NA	-0.941931	NA	1.04292	NA	-0.724037	NA	-0.42419	NA	0.595724	1	0.141817	NA	1.24453	NA	0.419814	NA	-0.775544	NA
AT2G05752	-0.87203	NA	-0.843069	NA	1.26168	NA	0.0198159	NA	0.0822556	NA	0.23771	NA	0.537558	NA	0.595724	NA	0.141817	NA	1.16396	NA	0.419814	NA	0.186204	NA
AT2G05753	NA	NA	NA	NA	NA	NA	NA	NA	NA	NA	NA	NA	NA	NA	NA	NA	NA	NA	NA	NA	NA	NA	NA	NA
AT2G05755	-0.370263	1	-0.125468	1	-0.109694	1	0.073768	1	-0.160323	1	-0.0505517	1	-0.202109	1	-0.130029	1	-0.133521	1	-0.0791035	1	-0.0476998	1	-0.357301	1
AT2G05760	-0.211776	1	-0.235498	1	-0.69775	1	-0.914831	0.0807112	-0.0787475	1	-0.154667	1	-0.828813	0.554554	-1.56747	2.03188e-06	0.0682657	1	0.370645	1	-0.731423	1	-0.679652	1
AT2G05765	-0.819384	NA	-1.78565	NA	-1.41755	1	-1.56678	1	-1.66867	1	-0.895201	1	-0.942667	1	1.0097	1	-0.912143	1	-2.3044	1	-2.04305	1	1.88384	1
AT2G05785	0.66437	NA	-0.309342	NA	1.61613	NA	0.826117	NA	2.52466	NA	0.998205	NA	-0.359342	1	-1.30089	1	-0.186099	NA	0.696855	NA	-0.587554	NA	2.62179	1
AT2G05786	NA	NA	NA	NA	NA	NA	NA	NA	NA	NA	NA	NA	NA	NA	NA	NA	NA	NA	NA	NA	NA	NA	NA	NA
AT2G05790	-0.113874	1	-0.337016	1	-0.500993	1	-1.15085	0.0590277	-0.0151391	1	-1.19919	0.0238198	-2.22894	9.0889e-15	-5.16753	5.949e-74	-0.0196094	1	-0.390927	1	-1.1482	0.0685806	-3.04165	3.29048e-29
AT2G05810	1.08934	1	0.443891	1	0.896191	1	-1.34582	1	0.211629	1	1.17845	1	-0.00903789	1	-1.9968	0.993242	0.412946	1	1.10006	1	0.76826	1	-1.33605	1
AT2G05812	0.416846	1	0.72746	1	-0.379772	1	0.505448	1	-0.17939	1	0.0230319	1	-0.271642	1	-1.28519	1	-0.230745	1	-2.76098	1	0.212144	1	-0.317453	1
AT2G05825	0.375831	1	0.0219076	1	0.241972	1	-0.496809	1	0.259364	1	0.336084	1	-0.5003	1	-1.22383	1	0.301955	1	0.549062	1	0.47035	1	-0.890032	1
AT2G05830	0.0071184	1	0.00145402	1	-0.268437	1	-0.774155	1.23579e-05	-0.0262483	1	-0.345207	1	-0.724956	0.000155288	-1.92251	4.0888e-39	0.0505569	1	-0.0971509	1	-0.428026	1	-0.851725	1.09533e-06
AT2G05835	NA	NA	NA	NA	NA	NA	NA	NA	NA	NA	NA	NA	NA	NA	NA	NA	NA	NA	NA	NA	NA	NA	NA	NA
AT2G05840	0.418123	1	0.261072	1	0.258534	1	0.987854	1.85015e-16	0.135136	1	0.145827	1	0.318953	1	2.09131	1.67711e-83	0.216541	1	-0.0233542	1	-0.0604674	1	1.31811	5.38621e-31
AT2G05850	-0.87203	NA	0.118678	NA	0.299928	NA	6.17411	NA	0.0831242	NA	0.23771	NA	0.537558	1	-1.25358	1	3.29318	NA	0.282785	NA	-5.33811	NA	-0.721953	1
AT2G05855	0.0897171	NA	0.118678	NA	1.26168	NA	0.0198159	NA	1.04272	NA	1.19946	NA	0.537558	NA	-1.27879	NA	0.141817	NA	0.282785	NA	0.419814	NA	0.186204	NA
AT2G05865	NA	NA	NA	NA	NA	NA	NA	NA	NA	NA	NA	NA	NA	NA	NA	NA	NA	NA	NA	NA	NA	NA	NA	NA
AT2G05875	-3.57358	1	-0.0294869	1	0.299981	1	1.53988	1	0.0833719	1	0.680761	1	2.53264	1	3.05561	0.00382961	-0.754901	1	3.21948	1	2.80245	1	3.06945	0.0613418
AT2G05885	1.58084	NA	1.08048	NA	0.886827	NA	-0.941976	NA	2.5245	NA	1.19951	NA	0.537583	1	0.595753	1	0.90711	NA	-1.59256	NA	-1.30261	NA	0.0841284	NA
AT2G05895	-0.37357	1	-0.277838	1	-0.258835	1	-0.931523	1	-0.552744	1	-0.609854	1	-1.25577	1	-1.65485	1	-0.0261402	1	-1.40729	8.96063e-05	-0.854401	1	-0.902752	1
AT2G05900	0.0897171	NA	0.118678	NA	0.33548	NA	0.981563	NA	0.0825998	NA	0.23771	NA	0.537558	NA	1.55747	1	0.141817	NA	0.282785	NA	0.419814	NA	-0.775544	NA
AT2G05905	NA	NA	NA	NA	NA	NA	NA	NA	NA	NA	NA	NA	NA	NA	NA	NA	NA	NA	NA	NA	NA	NA	NA	NA
AT2G05910	-1.29939	1	-0.709967	1	-0.362459	1	0.0309219	1	-1.80642	1	-0.387229	1	0.351167	1	2.10979	1	-0.553594	1	-0.655027	1	-0.235598	1	2.06344	1
AT2G05914	-0.118131	1	-0.459479	1	-0.92726	1	-0.491057	1	0.499556	1	0.902972	1	-1.16231	1	1.47496	1	-0.623236	1	-0.997358	1	-1.38905	1	0.779491	1
AT2G05915	NA	NA	NA	NA	NA	NA	NA	NA	NA	NA	NA	NA	NA	NA	NA	NA	NA	NA	NA	NA	NA	NA	NA	NA
AT2G05920	0.180517	1	-0.0544693	1	-0.911687	1	-1.48923	0.00124401	-0.228681	1	-0.222022	1	-2.01253	5.90035e-09	-4.44012	1.85535e-50	-0.0796039	1	-0.117644	1	-0.931034	1	-2.80556	1.43511e-19
AT2G05925	-0.87203	NA	0.118678	NA	0.299928	NA	0.0198159	NA	0.0820131	NA	0.23771	NA	0.537558	NA	0.595724	NA	0.141817	NA	0.282785	NA	0.419814	NA	0.186204	NA
AT2G05940	0.583187	1	2.30365	1.57289e-06	3.42294	8.48362e-18	2.60652	3.92833e-09	0.802676	1	3.46567	2.43411e-18	4.47592	2.59071e-32	3.42915	6.98782e-18	0.0532056	1	2.20825	9.41421e-06	3.4057	1.38394e-17	3.08393	5.6707e-14
AT2G05945	NA	NA	NA	NA	NA	NA	NA	NA	NA	NA	NA	NA	NA	NA	NA	NA	NA	NA	NA	NA	NA	NA	NA	NA
AT2G05965	0.0897171	NA	0.118678	NA	0.299928	NA	0.0198159	NA	0.0820625	NA	-0.724037	NA	-0.42419	NA	0.595724	NA	0.141817	NA	0.282785	NA	0.419814	NA	0.186204	NA
AT2G05970	0.0897171	NA	0.118678	NA	0.299928	NA	0.0198159	NA	0.0820625	NA	1.19946	NA	0.537558	NA	0.595724	NA	0.141817	NA	0.282785	NA	0.419814	NA	-0.775544	NA
AT2G05975	NA	NA	NA	NA	NA	NA	NA	NA	NA	NA	NA	NA	NA	NA	NA	NA	NA	NA	NA	NA	NA	NA	NA	NA
AT2G05990	0.193142	1	-0.0683447	1	0.127511	1	-0.886906	0.000440679	0.12211	1	0.353457	1	0.245035	1	-1.30888	2.53287e-11	-0.344363	1	0.621133	1	0.150895	1	-1.23042	4.92223e-10
AT2G05995	-1.31422	0.00575973	-1.47402	0.00025662	-2.03945	3.31423e-09	-3.92767	5.8036e-30	-2.21494	2.20494e-09	-2.24277	2.69116e-07	-2.64605	1.9824e-07	-4.37951	3.0501e-10	-0.841027	1	-2.11688	3.02174e-08	-1.68763	0.00411525	-3.70561	1.28019e-10
AT2G06000	-0.481426	1	-0.299585	1	-0.391188	1	-0.257043	1	-0.697832	0.000803741	-0.50473	1	-0.285335	1	0.158059	1	-0.313832	1	-0.264897	1	-0.321685	1	-0.101358	1
AT2G06002	-0.0551815	1	0.233522	1	-0.733269	1	-0.0605504	1	0.472299	1	-1.97443	0.000937672	-2.29622	0.00101736	-2.39025	0.0120797	-0.396393	1	-0.987099	1	-1.80908	1	-1.89365	0.0845713
AT2G06005	-0.411729	1	-0.116101	1	-0.415202	1	-0.178191	1	-0.203436	1	-0.574208	1	-0.769711	0.184389	-0.0453752	1	-0.0720365	1	-0.547275	1	-0.503364	1	-0.262307	1
AT2G06010	0.0344521	1	-0.465085	0.115893	-0.606078	0.000340478	-0.816782	1.21577e-09	0.0131877	1	-0.950896	1.91442e-15	-1.3448	1.4241e-25	-1.07963	4.16716e-14	-0.176041	1	-0.497158	0.0483613	-0.86508	2.24765e-10	-0.85014	2.21172e-08
AT2G06020	-0.872068	NA	1.06842	NA	0.299941	NA	0.981606	NA	0.0845011	NA	-2.17786	NA	-1.33399	NA	0.660062	1	1.10361	NA	-0.644211	NA	1.38162	NA	0.186212	NA
AT2G06025	0.0887149	1	0.342689	1	0.77912	2.99211e-11	-0.0667151	1	0.721327	4.35117e-09	0.425105	0.256493	0.566063	0.00012456	0.319941	1	0.329911	1	0.624744	2.97067e-06	0.591557	2.28562e-05	0.161015	1
AT2G06035	0.0897171	NA	0.118678	NA	0.299928	NA	0.0198159	NA	0.0820606	NA	0.23771	NA	0.537558	NA	0.595724	NA	0.141817	NA	2.16988	NA	0.419814	NA	0.186204	NA
AT2G06040	-0.612944	1	-1.02945	6.47604e-05	-1.42626	1.06815e-09	-0.612385	1	-0.611695	1	-1.26022	6.33742e-08	-1.3933	3.54654e-08	-0.361663	1	-0.444529	1	-1.09926	0.000160491	-1.07245	0.00129949	-0.168828	1
AT2G06050	0.193749	1	0.609695	1	1.02614	1	1.24904	1	-0.392738	1	1.68672	0.00322694	2.9849	3.97824e-16	3.29164	3.85042e-20	-1.0866	1	-0.829482	1	0.318517	1	3.75675	3.89839e-27
AT2G06065	2.53255	NA	1.16031	NA	1.00325	NA	1.34941	NA	-0.818955	NA	1.81121	NA	-0.424211	1	-0.366041	1	-0.275551	NA	1.27506	NA	0.412771	NA	-1.45292	1
AT2G06075	NA	NA	NA	NA	NA	NA	NA	NA	NA	NA	NA	NA	NA	NA	NA	NA	NA	NA	NA	NA	NA	NA	NA	NA
AT2G06085	NA	NA	NA	NA	NA	NA	NA	NA	NA	NA	NA	NA	NA	NA	NA	NA	NA	NA	NA	NA	NA	NA	NA	NA
AT2G06090	0.0897171	NA	0.118678	NA	1.26168	NA	0.0198159	NA	0.0820131	NA	0.23771	NA	0.537558	NA	0.595724	NA	0.141817	NA	0.282785	NA	0.419814	NA	0.186204	NA
AT2G06095	0.0897171	NA	-0.843069	NA	0.299928	NA	0.0198159	NA	0.0820131	NA	0.23771	NA	0.537558	NA	0.595724	NA	0.141817	NA	0.282785	NA	0.419814	NA	0.186204	NA
AT2G06105	-0.872055	NA	-0.843093	NA	0.299936	NA	0.0198164	NA	0.976192	NA	0.272066	NA	1.49935	NA	0.595741	1	-0.819953	NA	0.309464	NA	-0.47159	NA	0.186209	NA
AT2G06115	NA	NA	NA	NA	NA	NA	NA	NA	NA	NA	NA	NA	NA	NA	NA	NA	NA	NA	NA	NA	NA	NA	NA	NA
AT2G06135	NA	NA	NA	NA	NA	NA	NA	NA	NA	NA	NA	NA	NA	NA	NA	NA	NA	NA	NA	NA	NA	NA	NA	NA
AT2G06145	NA	NA	NA	NA	NA	NA	NA	NA	NA	NA	NA	NA	NA	NA	NA	NA	NA	NA	NA	NA	NA	NA	NA	NA
AT2G06166	0.0897171	NA	0.118678	NA	0.299928	NA	0.0198159	NA	1.04262	NA	0.23771	NA	0.537558	NA	0.595724	NA	0.141817	NA	0.282785	NA	2.25038	NA	0.186204	NA
AT2G06175	NA	NA	NA	NA	NA	NA	NA	NA	NA	NA	NA	NA	NA	NA	NA	NA	NA	NA	NA	NA	NA	NA	NA	NA
AT2G06185	NA	NA	NA	NA	NA	NA	NA	NA	NA	NA	NA	NA	NA	NA	NA	NA	NA	NA	NA	NA	NA	NA	NA	NA
AT2G06200	-0.809498	NA	0.118684	NA	-1.55652	NA	0.0198168	NA	-2.62381	NA	-2.20505	NA	0.502762	1	0.595753	1	0.146899	NA	1.03211	NA	0.414868	NA	0.186213	NA
AT2G06205	0.0897171	NA	1.08043	NA	0.299928	NA	0.0198159	NA	0.0820625	NA	0.23771	NA	0.537558	NA	0.595724	NA	0.141817	NA	0.282785	NA	0.419814	NA	1.14795	NA
AT2G06210	0.0484394	1	-0.118495	1	-0.426026	0.192934	-0.5814	3.75483e-05	0.00988187	1	-0.1226	1	-0.673766	1.361e-07	-1.74585	1.58353e-57	0.0935391	1	-0.0136524	1	-0.219955	1	-0.945704	1.44161e-16
AT2G06215	NA	NA	NA	NA	NA	NA	NA	NA	NA	NA	NA	NA	NA	NA	NA	NA	NA	NA	NA	NA	NA	NA	NA	NA
AT2G06225	1.05146	NA	1.08043	NA	-0.66182	NA	0.981563	NA	1.04297	NA	-0.724037	NA	-0.42419	NA	1.55747	1	0.141817	NA	0.282785	NA	0.419814	NA	0.186204	NA
AT2G06255	-0.256838	1	-0.293051	1	-0.328791	1	-0.11563	1	0.25883	1	-0.999697	1	-0.644501	1	0.676573	1	-0.722868	1	-1.99502	0.000207707	-1.48719	0.59382	-0.226093	1
AT2G06265	0.0897171	NA	1.08043	NA	0.299928	NA	-0.941931	NA	0.0820625	NA	0.23771	NA	0.537558	NA	0.595724	NA	0.141817	NA	0.282785	NA	0.419814	NA	0.186204	NA
AT2G06275	0.0897171	NA	0.118678	NA	0.299928	NA	0.0198159	NA	0.0820575	NA	0.23771	NA	0.537558	NA	0.595724	NA	0.141817	NA	-1.54327	NA	0.419814	NA	0.186204	NA
AT2G06305	NA	NA	NA	NA	NA	NA	NA	NA	NA	NA	NA	NA	NA	NA	NA	NA	NA	NA	NA	NA	NA	NA	NA	NA
AT2G06315	NA	NA	NA	NA	NA	NA	NA	NA	NA	NA	NA	NA	NA	NA	NA	NA	NA	NA	NA	NA	NA	NA	NA	NA
AT2G06345	0.718137	NA	0.739632	NA	-1.46349	NA	-0.594417	1	0.670844	NA	-0.602056	NA	-1.34476	1	0.168077	1	0.91732	1	-1.17624	1	-1.75822	NA	-1.15011	1
AT2G06355	-1.26088	0.114889	0.84395	1	1.19008	0.597824	1.4207	0.0269132	-0.210294	1	1.65751	5.72758e-05	1.96788	1.08579e-07	1.69869	9.91315e-05	0.160843	1	0.675917	1	1.96812	0.000603344	1.61068	0.0752772
AT2G06365	2.94231	NA	1.43893	NA	1.26173	NA	1.48112	NA	-1.39603	NA	0.242963	NA	-0.938694	NA	0.577905	1	-3.0197	NA	0.282799	NA	-0.482892	NA	0.186212	NA
AT2G06375	0.0897171	NA	0.118678	NA	0.299928	NA	0.981563	NA	0.0820131	NA	0.23771	NA	0.537558	NA	0.595724	NA	0.141817	NA	0.282785	NA	0.419814	NA	0.186204	NA
AT2G06385	-0.87203	NA	1.08043	NA	0.299928	NA	-0.941931	NA	1.04277	NA	0.23771	NA	0.537558	NA	0.595724	NA	1.10356	NA	-0.678962	NA	0.419814	NA	0.186204	NA
AT2G06395	-0.87203	NA	1.08043	NA	-0.66182	NA	-0.941931	NA	0.0825456	NA	0.23771	NA	-0.42419	NA	0.595724	1	1.99855	NA	-1.59079	NA	1.38156	NA	-1.65895	NA
AT2G06405	NA	NA	NA	NA	NA	NA	NA	NA	NA	NA	NA	NA	NA	NA	NA	NA	NA	NA	NA	NA	NA	NA	NA	NA
AT2G06415	NA	NA	NA	NA	NA	NA	NA	NA	NA	NA	NA	NA	NA	NA	NA	NA	NA	NA	NA	NA	NA	NA	NA	NA
AT2G06420	0.0897171	NA	0.118678	NA	0.299928	NA	0.0198159	NA	0.0821585	NA	0.23771	NA	0.537558	NA	0.595724	NA	1.10356	NA	-1.59079	NA	0.419814	NA	1.14795	NA
AT2G06425	-2.30025	NA	0.118678	NA	0.299928	NA	0.0198159	NA	0.0821357	NA	0.23771	NA	-0.42419	NA	0.595724	NA	0.141817	NA	0.282785	NA	0.419814	NA	0.186204	NA
AT2G06435	0.0897171	NA	1.08043	NA	-0.66182	NA	0.0198159	NA	2.93692	NA	1.19946	NA	0.621838	NA	-2.27061	1	1.10356	NA	0.282785	NA	0.419814	NA	1.14795	NA
AT2G06445	0.0897171	NA	0.118678	NA	0.299928	NA	0.0198159	NA	0.0820625	NA	0.23771	NA	0.537558	NA	0.595724	NA	0.141817	NA	-0.678962	NA	0.419814	NA	-0.775544	NA
AT2G06455	0.0897171	NA	0.118678	NA	0.299928	NA	0.0198159	NA	0.0820131	NA	0.23771	NA	0.537558	NA	0.595724	NA	0.141817	NA	-0.678962	NA	0.419814	NA	0.186204	NA
AT2G06465	NA	NA	NA	NA	NA	NA	NA	NA	NA	NA	NA	NA	NA	NA	NA	NA	NA	NA	NA	NA	NA	NA	NA	NA
AT2G06475	1.0515	NA	1.08046	NA	3.20405	NA	-1.9237	NA	0.0821547	NA	3.10132	NA	3.3731	NA	0.617175	1	0.141822	NA	1.24458	NA	1.38161	NA	-0.77557	NA
AT2G06485	-0.872072	NA	2.59227	NA	0.299942	NA	2.44254	NA	1.04358	NA	1.19951	NA	0.537583	NA	0.595753	1	1.62301	NA	0.281473	NA	1.34287	NA	1.59129	NA
AT2G06495	0.0897171	NA	0.118678	NA	0.299928	NA	0.0198159	NA	0.0820131	NA	0.23771	NA	0.537558	NA	0.595724	NA	0.141817	NA	-0.678962	NA	0.419814	NA	0.186204	NA
AT2G06500	-0.782848	NA	1.97869	NA	0.299928	NA	0.981563	NA	0.0824444	NA	0.23771	NA	1.4993	NA	-0.366023	1	0.141817	NA	0.282785	NA	0.419814	NA	2.01679	NA
AT2G06505	NA	NA	NA	NA	NA	NA	NA	NA	NA	NA	NA	NA	NA	NA	NA	NA	NA	NA	NA	NA	NA	NA	NA	NA
AT2G06510	-0.400539	1	-0.09818	1	0.780871	0.00204481	0.477747	1	-0.195938	1	0.558946	1	1.14964	5.70152e-11	1.351	5.17798e-16	-0.210633	1	0.0814329	1	0.872364	0.000166056	1.41452	8.0932e-16
AT2G06515	0.0897171	NA	0.118678	NA	0.299928	NA	0.0198159	NA	0.0820131	NA	0.23771	NA	1.4993	NA	0.595724	NA	0.141817	NA	0.282785	NA	0.419814	NA	0.186204	NA
AT2G06520	0.493553	1	0.243178	1	-0.0301647	1	-0.961514	0.321872	0.618099	1	-0.382806	1	-1.75459	7.70451e-11	-4.62578	4.89833e-89	0.503518	1	0.524085	1	-0.235653	1	-1.66369	1.66984e-09
AT2G06525	NA	NA	NA	NA	NA	NA	NA	NA	NA	NA	NA	NA	NA	NA	NA	NA	NA	NA	NA	NA	NA	NA	NA	NA
AT2G06530	0.306519	1	1.70823	1.24167e-08	2.531	2.87402e-22	1.88781	3.95545e-11	0.51478	1	2.23503	8.46183e-17	3.04657	1.88162e-33	2.6216	4.78982e-24	0.369299	1	2.00567	6.10398e-13	3.27763	4.66337e-39	2.25656	3.99151e-17
AT2G06535	0.0897171	NA	-0.843069	NA	-0.66182	NA	0.981563	NA	0.0821611	NA	0.23771	NA	0.537558	NA	0.595724	NA	0.141817	NA	0.282785	NA	1.38156	NA	0.186204	NA
AT2G06541	0.0897171	NA	0.118678	NA	0.299928	NA	0.0198159	NA	0.0820131	NA	0.23771	NA	0.537558	NA	0.595724	NA	0.141817	NA	1.24453	NA	0.419814	NA	0.186204	NA
AT2G06555	-1.79422	NA	-0.843069	NA	0.299928	NA	-0.941931	NA	0.0821591	NA	0.23771	NA	0.537558	NA	0.595724	NA	0.141817	NA	0.282785	NA	0.419814	NA	0.186204	NA
AT2G06562	1.05146	NA	0.118678	NA	-0.66182	NA	-0.941931	NA	-0.87929	NA	1.19946	NA	1.4993	NA	-0.366023	1	0.141817	NA	-0.678962	NA	0.419814	NA	0.186204	NA
AT2G06565	NA	NA	NA	NA	NA	NA	NA	NA	NA	NA	NA	NA	NA	NA	NA	NA	NA	NA	NA	NA	NA	NA	NA	NA
AT2G06570	0.0897213	NA	1.08048	NA	0.299942	NA	1.88762	NA	-0.879851	NA	0.230377	NA	2.45805	1	4.62229	1	-0.440521	NA	1.20217	NA	-0.955348	NA	0.254129	NA
AT2G06575	0.0897171	NA	0.118678	NA	0.299928	NA	-0.941931	NA	0.0821571	NA	-1.60755	NA	0.537558	NA	0.595724	NA	0.141817	NA	0.282785	NA	-0.541933	NA	0.186204	NA
AT2G06585	NA	NA	NA	NA	NA	NA	NA	NA	NA	NA	NA	NA	NA	NA	NA	NA	NA	NA	NA	NA	NA	NA	NA	NA
AT2G06595	NA	NA	NA	NA	NA	NA	NA	NA	NA	NA	NA	NA	NA	NA	NA	NA	NA	NA	NA	NA	NA	NA	NA	NA
AT2G06605	1.96041	NA	0.118679	NA	0.29993	NA	-2.36178	NA	0.978403	NA	0.237712	NA	-0.424193	NA	1.32892	1	0.141818	NA	-0.678968	NA	-1.43324	NA	-0.775551	NA
AT2G06615	NA	NA	NA	NA	NA	NA	NA	NA	NA	NA	NA	NA	NA	NA	NA	NA	NA	NA	NA	NA	NA	NA	NA	NA
AT2G06625	-0.87203	NA	0.118678	NA	0.299928	NA	0.981563	NA	0.0809282	NA	0.23771	NA	0.537558	NA	0.595724	NA	0.141817	NA	0.282785	NA	0.419814	NA	0.186204	NA
AT2G06635	0.0897171	NA	0.118678	NA	0.299928	NA	0.0198159	NA	0.0821118	NA	0.23771	NA	-0.42419	NA	0.595724	NA	0.141817	NA	1.24453	NA	1.38156	NA	0.186204	NA
AT2G06645	0.0897171	NA	1.08043	NA	0.299928	NA	0.0198159	NA	0.0821608	NA	0.23771	NA	0.537558	NA	0.595724	NA	0.141817	NA	0.282785	NA	3.29859	NA	0.186204	NA
AT2G06655	NA	NA	NA	NA	NA	NA	NA	NA	NA	NA	NA	NA	NA	NA	NA	NA	NA	NA	NA	NA	NA	NA	NA	NA
AT2G06667	NA	NA	NA	NA	NA	NA	NA	NA	NA	NA	NA	NA	NA	NA	NA	NA	NA	NA	NA	NA	NA	NA	NA	NA
AT2G06675	0.0897171	NA	0.118678	NA	0.299928	NA	0.0198159	NA	0.0820625	NA	0.23771	NA	0.537558	NA	0.595724	NA	-0.81993	NA	0.282785	NA	1.38156	NA	0.186204	NA
AT2G06685	0.0897171	NA	0.118678	NA	0.299928	NA	0.0198159	NA	0.0820131	NA	0.23771	NA	0.537558	NA	1.55747	NA	0.141817	NA	0.282785	NA	0.419814	NA	0.186204	NA
AT2G06695	NA	NA	NA	NA	NA	NA	NA	NA	NA	NA	NA	NA	NA	NA	NA	NA	NA	NA	NA	NA	NA	NA	NA	NA
AT2G06705	0.0897171	NA	0.118678	NA	0.299928	NA	0.0198159	NA	-0.879685	NA	0.23771	NA	0.537558	NA	0.595724	NA	0.141817	NA	0.282785	NA	-0.541933	NA	0.186204	NA
AT2G06725	NA	NA	NA	NA	NA	NA	NA	NA	NA	NA	NA	NA	NA	NA	NA	NA	NA	NA	NA	NA	NA	NA	NA	NA
AT2G06745	NA	NA	NA	NA	NA	NA	NA	NA	NA	NA	NA	NA	NA	NA	NA	NA	NA	NA	NA	NA	NA	NA	NA	NA
AT2G06755	0.0897171	NA	0.118678	NA	0.299928	NA	0.0198159	NA	0.0820131	NA	-0.724037	NA	0.537558	NA	0.595724	NA	0.141817	NA	0.282785	NA	0.419814	NA	0.186204	NA
AT2G06765	-1.03142	NA	-0.895062	NA	-0.907582	1	-0.969776	1	0.0833689	1	-0.762533	1	-0.00710208	1	-0.00247348	1	-0.397607	1	-1.62286	1	-0.109951	1	1.787	1
AT2G06785	0.0897171	NA	0.118678	NA	0.299928	NA	0.0198159	NA	-0.879734	NA	0.23771	NA	0.537558	NA	0.595724	NA	0.141817	NA	0.282785	NA	0.419814	NA	0.186204	NA
AT2G06795	NA	NA	NA	NA	NA	NA	NA	NA	NA	NA	NA	NA	NA	NA	NA	NA	NA	NA	NA	NA	NA	NA	NA	NA
AT2G06805	-0.87203	NA	0.118678	NA	0.299928	NA	0.0198159	NA	1.04258	NA	0.23771	NA	0.537558	NA	0.595724	NA	0.141817	NA	0.282785	NA	0.419814	NA	0.186204	NA
AT2G06815	NA	NA	NA	NA	NA	NA	NA	NA	NA	NA	NA	NA	NA	NA	NA	NA	NA	NA	NA	NA	NA	NA	NA	NA
AT2G06835	0.0897171	NA	0.118678	NA	-1.5297	NA	0.0198159	NA	0.082107	NA	0.23771	NA	0.537558	NA	-0.366023	NA	0.141817	NA	0.282785	NA	0.419814	NA	0.186204	NA
AT2G06845	-0.87203	NA	0.118678	NA	1.26168	NA	0.0198159	NA	0.08259	NA	2.02823	NA	-0.42419	NA	-1.25774	1	1.9769	NA	0.282785	NA	1.38156	NA	-0.775544	NA
AT2G06850	-0.505729	1	-0.16597	1	-0.710489	1	-0.657598	1	0.759327	1	0.311663	1	-1.07301	1	-3.67408	9.50125e-19	0.606219	1	1.20333	1	0.0180076	1	-1.69826	0.0957673
AT2G06855	NA	NA	NA	NA	NA	NA	NA	NA	NA	NA	NA	NA	NA	NA	NA	NA	NA	NA	NA	NA	NA	NA	NA	NA
AT2G06865	0.0897171	NA	0.118678	NA	0.299928	NA	0.0198159	NA	0.0820131	NA	0.23771	NA	0.537558	NA	-0.366023	NA	0.141817	NA	0.282785	NA	0.419814	NA	0.186204	NA
AT2G06895	-0.87203	NA	0.118678	NA	0.299928	NA	0.0198159	NA	-0.879293	NA	1.19946	NA	0.537558	NA	-1.27469	1	-0.81993	NA	0.282785	NA	1.38156	NA	1.14795	NA
AT2G06904	NA	NA	NA	NA	NA	NA	NA	NA	NA	NA	NA	NA	NA	NA	NA	NA	NA	NA	NA	NA	NA	NA	NA	NA
AT2G06905	NA	NA	NA	NA	NA	NA	NA	NA	NA	NA	NA	NA	NA	NA	NA	NA	NA	NA	NA	NA	NA	NA	NA	NA
AT2G06906	0.0897171	NA	1.08043	NA	0.299928	NA	0.0198159	NA	0.0820131	NA	0.23771	NA	0.537558	NA	0.595724	NA	0.141817	NA	0.282785	NA	0.419814	NA	0.186204	NA
AT2G06908	1.05146	NA	0.118678	NA	0.299928	NA	0.0198159	NA	-0.879685	NA	0.23771	NA	0.537558	NA	0.595724	NA	0.141817	NA	0.282785	NA	0.419814	NA	0.186204	NA
AT2G06925	-0.974352	0.203441	0.356998	1	-0.072331	1	0.135184	1	-0.419494	1	0.5133	1	-0.625665	1	-2.23379	3.14962e-12	-0.455132	1	0.76411	1	-0.0070662	1	1.3584	0.00355542
AT2G06935	0.0897171	NA	0.118678	NA	-0.66182	NA	0.981563	NA	-1.80576	NA	0.23771	NA	1.4993	NA	0.595724	1	0.141817	NA	0.282785	NA	0.419814	NA	0.186204	NA
AT2G06945	0.0897171	NA	0.118678	NA	0.299928	NA	0.0198159	NA	0.0820885	NA	0.23771	NA	0.537558	NA	0.595724	NA	0.141817	NA	0.282785	NA	0.419814	NA	2.61814	NA
AT2G06955	0.0897171	NA	0.118678	NA	0.299928	NA	0.0198159	NA	0.082154	NA	0.23771	NA	0.537558	NA	4.30462	1	0.141817	NA	0.282785	NA	0.419814	NA	0.186204	NA
AT2G06960	0.0897171	NA	0.118678	NA	1.26168	NA	-0.941931	NA	1.043	NA	-0.724037	NA	-0.42419	NA	0.595724	1	-0.81993	NA	-1.60993	NA	-2.02248	NA	0.186204	NA
AT2G06975	0.0897171	NA	1.08043	NA	-1.58163	NA	-0.941931	NA	0.0822082	NA	0.23771	NA	-0.42419	NA	0.595724	NA	0.141817	NA	0.282785	NA	0.419814	NA	0.186204	NA
AT2G06983	0.0897171	NA	-0.843069	NA	0.299928	NA	-0.941931	NA	-0.879537	NA	0.23771	NA	0.537558	NA	0.595724	NA	0.141817	NA	0.282785	NA	0.419814	NA	0.186204	NA
AT2G06990	-0.324208	1	-0.290943	1	-0.258717	1	0.220068	1	-0.291004	1	-0.15176	1	0.217228	1	0.960934	4.81603e-24	-0.245479	1	0.0612472	1	0.268776	1	0.894271	3.61809e-19
AT2G06995	0.0429371	1	0.0697769	1	-0.37391	1	-0.969335	1	0.538377	1	-1.28617	1	-1.30429	1	-1.89003	0.599666	-0.105414	1	-0.0264046	1	-0.854187	1	-1.59188	8.67454e-05
AT2G07000	0.0897171	NA	-0.843069	NA	-0.66182	NA	1.84977	NA	0.0822056	NA	0.23771	NA	-0.42419	NA	0.595724	NA	0.141817	NA	0.282785	NA	0.419814	NA	0.186204	NA
AT2G07005	0.0897171	NA	0.118678	NA	0.299928	NA	0.0198159	NA	0.0820625	NA	0.23771	NA	0.537558	NA	1.55747	NA	0.141817	NA	0.282785	NA	0.419814	NA	1.14795	NA
AT2G07015	NA	NA	NA	NA	NA	NA	NA	NA	NA	NA	NA	NA	NA	NA	NA	NA	NA	NA	NA	NA	NA	NA	NA	NA
AT2G07020	0.0897171	NA	0.118678	NA	0.299928	NA	-0.941931	NA	0.0822868	NA	-0.724037	NA	0.537558	NA	0.595724	NA	0.141817	NA	0.282785	NA	-2.03289	NA	0.186204	NA
AT2G07025	0.0897171	NA	-0.843069	NA	0.299928	NA	0.0198159	NA	0.0820131	NA	0.23771	NA	0.537558	NA	0.595724	NA	0.141817	NA	0.282785	NA	0.419814	NA	0.186204	NA
AT2G07035	NA	NA	NA	NA	NA	NA	NA	NA	NA	NA	NA	NA	NA	NA	NA	NA	NA	NA	NA	NA	NA	NA	NA	NA
AT2G07040	1.95892	NA	0.118684	NA	1.26173	NA	5.69808	NA	1.93957	NA	0.23772	NA	1.49937	1	-0.277877	1	3.78733	NA	-1.60567	NA	-6.13538	NA	0.148612	1
AT2G07042	0.499453	1	-0.00979324	1	-0.259931	1	-0.632567	1	0.760857	1	-0.694933	1	-1.73565	0.000103611	-1.57567	0.00151439	0.242927	1	-0.0508397	1	-0.891554	1	-1.53917	0.000316672
AT2G07045	1.05146	NA	0.118678	NA	0.299928	NA	0.981563	NA	0.0821118	NA	0.23771	NA	0.537558	NA	0.595724	NA	1.10356	NA	0.282785	NA	0.419814	NA	0.186204	NA
AT2G07050	-0.0596108	1	-0.00281255	1	-0.128386	1	-0.195848	1	0.00928792	1	-0.18667	1	-0.516945	0.000219952	-0.961009	5.25578e-21	-0.0122597	1	0.0199076	1	-0.275059	1	-0.949012	1.18831e-21
AT2G07055	-0.872063	NA	0.118683	NA	0.299939	NA	-1.79602	NA	0.0834828	NA	0.237719	NA	2.35951	NA	2.073	1	1.03683	NA	1.24458	NA	-0.541954	NA	1.14799	NA
AT2G07075	-0.87203	NA	0.118678	NA	0.299928	NA	0.981563	NA	0.0823084	NA	0.23771	NA	0.537558	NA	3.04535	1	0.141817	NA	0.282785	NA	0.419814	NA	2.53226	NA
AT2G07085	0.0897171	NA	0.118678	NA	0.299928	NA	0.981563	NA	0.0821118	NA	-0.724037	NA	0.537558	NA	0.595724	NA	0.141817	NA	0.282785	NA	0.419814	NA	1.14795	NA
AT2G07095	0.0897171	NA	-0.843069	NA	0.299928	NA	0.0198159	NA	0.082309	NA	-0.724037	NA	0.537558	NA	1.55747	NA	0.141817	NA	-0.678962	NA	-0.541933	NA	0.186204	NA
AT2G07110	0.0897171	NA	0.118678	NA	0.299928	NA	0.0198159	NA	0.0820131	NA	0.23771	NA	0.537558	NA	0.595724	NA	0.141817	NA	0.282785	NA	1.38156	NA	0.186204	NA
AT2G07115	1.05146	NA	0.118678	NA	0.299928	NA	0.0198159	NA	0.0820625	NA	0.23771	NA	0.537558	NA	0.595724	NA	0.141817	NA	0.282785	NA	1.38156	NA	0.186204	NA
AT2G07120	NA	NA	NA	NA	NA	NA	NA	NA	NA	NA	NA	NA	NA	NA	NA	NA	NA	NA	NA	NA	NA	NA	NA	NA
AT2G07135	1.05146	NA	0.118678	NA	0.299928	NA	0.0198159	NA	0.0820625	NA	0.23771	NA	0.537558	NA	0.595724	NA	0.141817	NA	0.282785	NA	-0.541933	NA	0.186204	NA
AT2G07140	-0.49513	NA	-0.706672	NA	-1.02035	NA	-1.84258	NA	0.343042	NA	-1.34035	NA	-2.64403	1	-1.30017	1	0.351556	NA	-3.89724	NA	-3.24391	NA	-0.711966	1
AT2G07165	-0.87203	NA	0.118678	NA	1.26168	NA	0.0198159	NA	0.0820625	NA	0.23771	NA	0.537558	NA	0.595724	NA	0.141817	NA	0.282785	NA	0.419814	NA	0.186204	NA
AT2G07170	0.516483	1	-0.290764	1	-0.282586	1	-0.629462	1	1.05454	1	1.5124	1	-0.773834	1	-3.21013	0.0792705	1.00044	1	1.17441	1	-0.338794	1	-0.644144	1
AT2G07175	NA	NA	NA	NA	NA	NA	NA	NA	NA	NA	NA	NA	NA	NA	NA	NA	NA	NA	NA	NA	NA	NA	NA	NA
AT2G07180	-0.443405	1	-0.0867586	1	-0.37701	1	-0.220687	1	0.191	1	-0.46204	1	-0.338521	1	0.0246311	1	-0.136204	1	-0.522308	1	-0.709763	0.108086	-0.104916	1
AT2G07190	-0.87203	NA	1.08043	NA	0.299928	NA	0.0198159	NA	0.0821563	NA	0.23771	NA	0.537558	NA	0.595724	NA	0.141817	NA	0.282785	NA	2.25038	NA	0.186204	NA
AT2G07200	0.0897171	NA	0.118678	NA	0.299928	NA	0.0198159	NA	0.0820131	NA	0.23771	NA	0.537558	NA	0.595724	NA	0.141817	NA	0.282785	NA	0.419814	NA	1.14795	NA
AT2G07213	1.57498	NA	0.10164	NA	1.10469	NA	-2.4539	NA	-0.50442	NA	-0.571495	NA	0.533609	1	-0.366041	1	0.141824	NA	-0.714902	NA	-0.478381	NA	-0.775582	1
AT2G07215	NA	NA	NA	NA	NA	NA	NA	NA	NA	NA	NA	NA	NA	NA	NA	NA	NA	NA	NA	NA	NA	NA	NA	NA
AT2G07225	NA	NA	NA	NA	NA	NA	NA	NA	NA	NA	NA	NA	NA	NA	NA	NA	NA	NA	NA	NA	NA	NA	NA	NA
AT2G07235	NA	NA	NA	NA	NA	NA	NA	NA	NA	NA	NA	NA	NA	NA	NA	NA	NA	NA	NA	NA	NA	NA	NA	NA
AT2G07240	1.05149	NA	1.08046	NA	1.26171	NA	0.981591	NA	1.04344	NA	-0.383927	NA	0.537573	NA	-0.366033	1	1.9986	NA	1.24457	NA	2.20288	NA	1.14798	NA
AT2G07245	NA	NA	NA	NA	NA	NA	NA	NA	NA	NA	NA	NA	NA	NA	NA	NA	NA	NA	NA	NA	NA	NA	NA	NA
AT2G07255	0.0897171	NA	0.118678	NA	0.299928	NA	0.0198159	NA	0.0820131	NA	0.23771	NA	0.537558	NA	1.55747	NA	0.141817	NA	0.282785	NA	0.419814	NA	0.186204	NA
AT2G07265	NA	NA	NA	NA	NA	NA	NA	NA	NA	NA	NA	NA	NA	NA	NA	NA	NA	NA	NA	NA	NA	NA	NA	NA
AT2G07275	NA	NA	NA	NA	NA	NA	NA	NA	NA	NA	NA	NA	NA	NA	NA	NA	NA	NA	NA	NA	NA	NA	NA	NA
AT2G07280	0.0897171	NA	0.118678	NA	0.299928	NA	0.0198159	NA	0.0821118	NA	-0.724037	NA	0.537558	NA	0.595724	NA	1.10356	NA	0.282785	NA	-0.541933	NA	0.186204	NA
AT2G07285	-0.87203	NA	1.08043	NA	2.12801	NA	-0.941931	NA	0.0824028	NA	0.23771	NA	0.537558	NA	-0.366023	1	-0.81993	NA	0.282785	NA	1.38156	NA	-0.775544	NA
AT2G07290	NA	NA	NA	NA	NA	NA	NA	NA	NA	NA	NA	NA	NA	NA	NA	NA	NA	NA	NA	NA	NA	NA	NA	NA
AT2G07295	NA	NA	NA	NA	NA	NA	NA	NA	NA	NA	NA	NA	NA	NA	NA	NA	NA	NA	NA	NA	NA	NA	NA	NA
AT2G07305	0.0897171	NA	0.118678	NA	0.299928	NA	0.981563	NA	0.081318	NA	-0.724037	NA	-0.42419	NA	0.595724	1	1.10356	NA	0.282785	NA	-0.541933	NA	1.05505	NA
AT2G07310	NA	NA	NA	NA	NA	NA	NA	NA	NA	NA	NA	NA	NA	NA	NA	NA	NA	NA	NA	NA	NA	NA	NA	NA
AT2G07325	NA	NA	NA	NA	NA	NA	NA	NA	NA	NA	NA	NA	NA	NA	NA	NA	NA	NA	NA	NA	NA	NA	NA	NA
AT2G07335	NA	NA	NA	NA	NA	NA	NA	NA	NA	NA	NA	NA	NA	NA	NA	NA	NA	NA	NA	NA	NA	NA	NA	NA
AT2G07340	0.0581804	1	-0.204898	1	0.283876	1	-0.299729	1	0.0730212	1	0.0655081	1	0.360529	1	0.223633	1	-0.0329533	1	0.22642	1	0.170571	1	-0.198279	1
AT2G07345	NA	NA	NA	NA	NA	NA	NA	NA	NA	NA	NA	NA	NA	NA	NA	NA	NA	NA	NA	NA	NA	NA	NA	NA
AT2G07355	NA	NA	NA	NA	NA	NA	NA	NA	NA	NA	NA	NA	NA	NA	NA	NA	NA	NA	NA	NA	NA	NA	NA	NA
AT2G07360	-0.102801	1	-0.0464074	1	0.290668	1	0.387534	0.697806	-0.0744906	1	0.0940256	1	0.634513	1.95136e-07	0.742757	3.70181e-11	-0.0228769	1	0.0348366	1	0.16204	1	0.528835	0.000399983
AT2G07375	0.0897171	NA	0.118678	NA	2.72505	NA	0.0198159	NA	0.0822361	NA	0.23771	NA	1.4993	NA	-0.366023	NA	0.141817	NA	0.282785	NA	-0.541933	NA	0.186204	NA
AT2G07385	0.0897171	NA	0.118678	NA	0.299928	NA	0.0198159	NA	0.0824261	NA	2.98169	NA	0.537558	NA	1.55747	1	0.141817	NA	2.70808	NA	-0.541933	NA	0.186204	NA
AT2G07405	0.0897171	NA	0.118678	NA	0.299928	NA	0.0198159	NA	0.0820131	NA	0.23771	NA	1.4993	NA	0.595724	NA	0.141817	NA	0.282785	NA	0.419814	NA	0.186204	NA
AT2G07415	NA	NA	NA	NA	NA	NA	NA	NA	NA	NA	NA	NA	NA	NA	NA	NA	NA	NA	NA	NA	NA	NA	NA	NA
AT2G07425	NA	NA	NA	NA	NA	NA	NA	NA	NA	NA	NA	NA	NA	NA	NA	NA	NA	NA	NA	NA	NA	NA	NA	NA
AT2G07435	NA	NA	NA	NA	NA	NA	NA	NA	NA	NA	NA	NA	NA	NA	NA	NA	NA	NA	NA	NA	NA	NA	NA	NA
AT2G07440	0.0897171	NA	-0.843069	NA	0.299928	NA	0.0198159	NA	1.04268	NA	0.23771	NA	1.4993	NA	0.595724	NA	0.141817	NA	-0.678962	NA	0.419814	NA	0.186204	NA
AT2G07445	0.0897171	NA	0.118678	NA	0.299928	NA	0.0198159	NA	1.04268	NA	0.23771	NA	0.537558	NA	2.63479	NA	0.141817	NA	1.24453	NA	0.419814	NA	0.186204	NA
AT2G07475	-1.39266	NA	1.33497	NA	1.04158	NA	0.825541	NA	-1.40239	NA	-0.724073	NA	-1.32082	1	-0.125728	1	1.13447	NA	0.874978	NA	0.00644239	NA	1.06458	1
AT2G07485	NA	NA	NA	NA	NA	NA	NA	NA	NA	NA	NA	NA	NA	NA	NA	NA	NA	NA	NA	NA	NA	NA	NA	NA
AT2G07495	NA	NA	NA	NA	NA	NA	NA	NA	NA	NA	NA	NA	NA	NA	NA	NA	NA	NA	NA	NA	NA	NA	NA	NA
AT2G07505	0.0897171	NA	0.118678	NA	0.299928	NA	0.0198159	NA	0.0820625	NA	0.23771	NA	1.4993	NA	0.595724	NA	0.141817	NA	0.282785	NA	0.419814	NA	1.14795	NA
AT2G07515	NA	NA	NA	NA	NA	NA	NA	NA	NA	NA	NA	NA	NA	NA	NA	NA	NA	NA	NA	NA	NA	NA	NA	NA
AT2G07525	1.05146	NA	1.08043	NA	-0.66182	NA	0.981563	NA	0.0822104	NA	0.23771	NA	0.537558	NA	-0.366023	NA	0.141817	NA	0.282785	NA	0.419814	NA	0.186204	NA
AT2G07535	NA	NA	NA	NA	NA	NA	NA	NA	NA	NA	NA	NA	NA	NA	NA	NA	NA	NA	NA	NA	NA	NA	NA	NA
AT2G07545	0.0897171	NA	0.118678	NA	0.299928	NA	0.0198159	NA	1.93552	NA	0.23771	NA	0.537558	NA	0.595724	NA	0.141817	NA	1.24453	NA	-0.541933	NA	0.186204	NA
AT2G07555	1.05146	NA	0.118678	NA	0.299928	NA	0.0198159	NA	0.0821118	NA	0.23771	NA	0.537558	NA	1.55747	NA	1.10356	NA	0.282785	NA	0.419814	NA	0.186204	NA
AT2G07560	-2.78306	NA	0.118683	NA	1.26173	NA	0.981604	NA	-1.77291	NA	-0.724068	NA	0.53758	NA	0.595749	1	-1.68856	NA	2.12723	NA	-1.06111	NA	0.249914	NA
AT2G07565	0.0897171	NA	0.118678	NA	-0.66182	NA	0.981563	NA	0.0824996	NA	-0.656265	NA	-0.42419	NA	0.595724	1	2.00282	NA	0.282785	NA	0.419814	NA	-0.775544	NA
AT2G07575	1.05146	NA	0.118678	NA	-0.66182	NA	0.0198159	NA	-0.879438	NA	0.23771	NA	0.537558	NA	0.595724	NA	0.141817	NA	-0.678962	NA	-0.541933	NA	0.186204	NA
AT2G07585	-1.26623	1	-0.424472	1	-1.4945	1	-0.97932	1	-0.654498	1	-0.763658	1	-2.75403	1	-3.11046	1	-0.743617	1	-2.43175	1	-1.3886	1	-1.93576	1
AT2G07595	NA	NA	NA	NA	NA	NA	NA	NA	NA	NA	NA	NA	NA	NA	NA	NA	NA	NA	NA	NA	NA	NA	NA	NA
AT2G07599	-0.427981	1	1.73792	1	2.09444	0.106475	2.8425	5.76193e-05	-0.238616	1	2.46557	0.00171011	4.58506	8.5746e-19	3.76267	1.18597e-12	-0.304058	1	2.09975	0.564626	3.92161	7.19592e-11	2.66905	8.43664e-05
AT2G07605	-0.87203	NA	-0.843069	NA	0.299928	NA	0.0198159	NA	-0.879317	NA	2.68149	NA	0.537558	NA	0.595724	1	-1.70941	NA	-0.678962	NA	1.38156	NA	0.186204	NA
AT2G07613	-0.916369	NA	0.728667	NA	1.99373	1	2.83161	1	0.403624	1	2.02248	1	4.3388	0.302921	3.47239	1	-2.5582	1	2.28558	1	4.31423	1	4.82449	1
AT2G07615	-0.87203	NA	-0.774062	NA	-0.66182	NA	0.0198159	NA	0.0825027	NA	1.19946	NA	0.537558	NA	0.595724	1	0.141817	NA	-0.678962	NA	1.38156	NA	1.14795	NA
AT2G07617	1.05152	NA	1.17686	NA	4.32237	NA	1.36409	NA	1.97858	NA	2.12555	NA	3.42275	1	2.79336	1	0.161862	NA	2.29009	NA	0.857388	NA	3.55644	1
AT2G07621	0.458183	1	1.49231	1	2.80566	1	2.70505	1	-0.696264	1	2.5835	1	5.16993	1.16826e-07	4.77166	9.86835e-07	0.259831	1	1.41295	1	4.13794	0.00259254	3.77031	0.0025075
AT2G07623	-0.0597488	1	1.90315	0.806455	2.86053	4.29467e-06	3.37547	5.98358e-09	-0.0718089	1	2.51247	0.00032604	4.64516	6.05236e-21	4.27996	3.45124e-18	0.0419173	1	1.97455	0.458095	3.69777	3.84473e-11	3.11093	5.91056e-08
AT2G07625	0.318553	1	1.48254	1	2.20087	1	3.39009	0.000836324	-0.711231	1	2.58208	0.38014	5.17674	4.07229e-14	4.31202	5.97519e-11	0.363506	1	1.96564	1	3.92426	9.40781e-06	3.16323	0.000783031
AT2G07626	1.95046	NA	1.17467	NA	4.15729	NA	4.68295	1	-1.81578	NA	2.451	NA	6.65354	0.0805679	3.44586	1	0.144024	1	3.14726	1	4.74572	NA	3.38241	1
AT2G07627	NA	NA	NA	NA	NA	NA	NA	NA	NA	NA	NA	NA	NA	NA	NA	NA	NA	NA	NA	NA	NA	NA	NA	NA
AT2G07628	NA	NA	NA	NA	NA	NA	NA	NA	NA	NA	NA	NA	NA	NA	NA	NA	NA	NA	NA	NA	NA	NA	NA	NA
AT2G07629	0.544063	1	0.930473	1	2.44793	1	2.65381	1	0.0822753	1	1.33543	1	5.64255	2.76127e-07	3.91025	2.49538e-08	-0.443238	1	1.5055	1	2.94458	0.0683546	2.80416	0.0376314
AT2G07631	-0.313979	1	-0.0890095	1	2.15865	1	2.52683	1	1.18196	1	1.23885	1	4.41795	0.624841	4.69404	0.19937	0.457845	1	1.76456	1	2.0603	1	4.04372	1
AT2G07632	-2.33741	NA	3.36718	NA	0.280072	NA	1.91245	NA	0.0818721	NA	0.834135	NA	4.7862	1	5.49144	1	-0.819971	NA	0.855496	NA	1.33605	NA	1.52477	1
AT2G07633	-0.418664	1	1.58528	1	2.01183	1	3.07135	0.0358385	-0.672439	1	1.69211	1	4.66606	5.49608e-12	3.53708	5.27073e-08	-0.700007	1	1.91014	1	2.69323	0.0915896	3.38006	9.52824e-05
AT2G07634	0.499582	1	1.66737	1	2.8693	1	3.4078	0.698381	0.957233	1	2.31815	1	6.12665	4.66696e-10	5.31763	6.57806e-10	0.135478	1	3.74419	1	4.49033	0.0061117	2.59163	0.242514
AT2G07636	0.0897215	NA	1.53073	NA	4.71121	NA	3.69243	NA	0.977143	NA	2.96858	NA	4.25959	1	5.41198	1	0.141824	NA	2.14582	NA	3.89485	NA	2.36781	1
AT2G07637	0.315167	1	2.13916	1	1.81241	1	1.43705	1	-0.335475	1	1.90846	1	6.17763	0.000455488	3.79291	7.12034e-05	0.134823	1	0.981012	1	3.06824	1	2.79342	0.362628
AT2G07638	-0.959636	1	0.851223	1	1.50002	1	1.85295	0.146647	-0.709359	1	1.38018	1	3.7891	1.52396e-16	3.27371	2.52093e-12	-0.62062	1	0.990104	1	2.49538	1.92775e-05	2.92177	9.27628e-09
AT2G07640	0.0897171	NA	0.118678	NA	-0.66182	NA	-0.941931	NA	-0.879169	NA	1.19946	NA	-0.94331	NA	1.47453	1	0.141817	NA	0.282785	NA	0.419814	NA	0.186204	NA
AT2G07641	NA	NA	NA	NA	NA	NA	NA	NA	NA	NA	NA	NA	NA	NA	NA	NA	NA	NA	NA	NA	NA	NA	NA	NA
AT2G07642	NA	NA	NA	NA	NA	NA	NA	NA	NA	NA	NA	NA	NA	NA	NA	NA	NA	NA	NA	NA	NA	NA	NA	NA
AT2G07643	-1.49453	1	1.09238	1	1.47552	1	1.92102	1	-0.656544	1	0.825884	1	3.74829	3.14636e-07	3.09715	9.44423e-05	-0.13801	1	0.599812	1	3.05875	0.0231442	1.39475	1
AT2G07644	-0.759428	1	1.84221	1	1.6168	1	1.5162	1	-0.979286	1	1.82798	1	3.4587	6.13151e-06	2.85175	8.47962e-05	-0.774277	1	1.27847	1	2.78154	0.272651	2.26578	0.341057
AT2G07645	-0.87207	NA	2.02706	NA	-0.66185	NA	0.892769	NA	-0.87984	NA	-0.656563	NA	1.10352	NA	-0.36604	1	-0.819967	NA	0.27342	NA	0.419833	NA	0.886103	NA
AT2G07646	0.0929702	1	4.00922	1	2.22869	1	3.49844	1	-1.65559	1	3.1118	1	5.8346	0.0363985	3.50797	0.339348	0.567195	1	3.17996	1	6.54527	0.0311771	3.57443	1
AT2G07648	-0.481639	NA	0.821306	NA	3.8735	1	4.00164	1	-0.505036	1	1.69505	1	6.36252	0.0457202	3.79507	1	-1.17577	1	-0.618365	1	2.74594	1	3.7957	1
AT2G07652	0.238392	1	1.69437	1	3.82701	0.000724706	4.76079	2.55129e-06	1.03998	1	3.03695	0.0524723	6.88519	4.59487e-17	5.64941	3.56354e-14	-0.57062	1	2.39431	1	4.02226	4.37867e-05	3.38259	0.00154561
AT2G07654	-2.23642	1	0.653807	1	1.07424	1	3.03409	1	-0.335066	1	1.65711	1	4.06909	0.00164334	5.81	0.00593738	2.00306	1	0.27965	1	2.67743	1	3.99667	0.808482
AT2G07655	-0.357938	1	-0.187674	1	0.325577	1	0.14154	1	0.0807964	1	0.298662	1	1.20114	1	1.5109	0.868754	-0.294883	1	0.556182	1	1.14515	1	0.809418	1
AT2G07656	0.540441	1	2.236	1	2.41845	1	3.1032	0.012663	-0.503662	1	1.95727	1	4.51376	1.56056e-11	4.87115	4.09598e-13	0.0755302	1	0.897508	1	3.97541	0.000448917	3.88128	5.93415e-06
AT2G07658	-0.277472	1	0.76207	1	1.70202	1	2.17368	1	-0.919234	1	2.65656	1	5.09311	4.10269e-06	3.73945	0.00184272	-0.284463	1	3.21878	1	3.15481	1	3.08511	0.3398
AT2G07659	-1.67023	1	1.26154	1	2.2548	0.133775	2.61032	0.0357345	1.08341	1	1.69954	1	4.25562	2.09747e-13	3.91635	4.76564e-12	0.149772	1	1.48445	1	2.91677	0.00038939	2.55003	0.00383742
AT2G07661	0.7269	1	1.641	1	1.52242	1	2.5426	1	-1.02015	1	2.67297	0.570494	5.01155	2.2008e-08	4.01495	3.2444e-06	0.68556	1	1.85886	1	2.98315	0.389435	3.10969	0.068467
AT2G07662	-0.000966403	1	1.80168	1	2.86521	1.86183e-06	3.93182	7.4092e-14	-0.270901	1	2.76841	7.0826e-06	4.9519	6.56517e-25	4.3292	1.00531e-18	-0.000469969	1	2.40558	0.0020168	4.47685	9.25209e-19	3.27534	1.75862e-09
AT2G07665	-1.84175	1	2.79056	0.712579	4.31164	2.12161e-06	4.36264	5.62092e-07	0.483211	1	3.60258	0.000197734	6.44516	4.46824e-19	5.36831	2.37244e-14	-0.339415	1	2.39874	1	5.05293	1.54571e-09	3.32938	0.000490937
AT2G07667	-0.603769	1	0.829703	1	1.66896	0.335044	2.67814	3.63097e-06	-0.326857	1	1.93701	0.0079426	3.94025	6.20904e-20	3.64981	1.7248e-16	-0.129069	1	1.2584	1	3.01049	1.19467e-09	2.60467	3.48378e-07
AT2G07669	0.834896	1	1.38074	1	1.93589	1	3.04228	1	-0.18396	1	2.04586	1	5.25488	0.000439921	4.2567	0.00310901	-1.85529	1	3.37266	1	4.14241	1	3.26042	1
AT2G07671	0.242368	1	1.06169	1	2.34175	2.1958e-05	2.57981	7.66733e-07	0.173817	1	1.80221	0.032338	4.01552	1.00923e-21	3.67516	3.69253e-18	0.152854	1	1.9116	0.0130054	3.55004	8.3366e-16	2.91685	2.21118e-10
AT2G07672	0.323065	1	0.992202	1	2.19682	0.0915116	2.82372	0.000253947	-0.419084	1	1.93645	0.999253	4.37698	1.56217e-14	4.08018	5.97959e-15	-0.936131	1	1.73455	1	3.56662	7.38943e-07	3.08541	3.54934e-06
AT2G07673	1.09243	NA	0.71699	NA	3.37935	1	4.16578	1	0.567542	1	2.38031	1	3.80512	1	2.95329	1	-0.448141	1	1.28516	1	3.74719	1	2.14851	1
AT2G07674	0.732887	1	0.517462	1	1.31265	1	2.95707	1	0.497001	1	1.68512	1	4.67939	2.58361e-06	3.39635	0.00656749	0.365965	1	2.68919	1	3.36074	0.055613	3.1128	0.0730671
AT2G07675	-0.87203	NA	0.118678	NA	0.299928	NA	1.84977	NA	0.0825177	NA	0.23771	NA	3.0197	NA	3.75929	1	0.141817	NA	0.282785	NA	0.419814	NA	2.55001	NA
AT2G07676	0.0897215	NA	-0.84311	NA	2.15583	NA	3.21729	NA	-0.879927	NA	0.237722	NA	4.34203	1	3.16478	1	0.141824	NA	1.24459	NA	2.86298	NA	3.63987	1
AT2G07678	-0.247246	1	2.7175	1	2.89953	0.222702	4.04903	0.000228438	-0.637715	1	3.16208	0.0776459	6.14211	1.39636e-13	5.14847	1.78163e-11	-0.513277	1	2.23257	1	5.20362	1.45749e-06	3.47513	0.000907609
AT2G07680	-0.371669	1	-0.403213	1	-1.02627	0.567212	-1.22436	0.0114418	0.141535	1	0.137251	1	-0.941794	1	-3.31926	8.44714e-33	-0.182992	1	0.289897	1	-0.403923	1	-2.14945	6.40425e-13
AT2G07681	-0.0162194	1	1.55428	1	2.13703	1	2.89242	0.0271138	-0.184883	1	2.04637	1	5.19677	1.16069e-12	4.68498	1.30661e-11	0.371915	1	1.47246	1	3.50032	0.000201919	3.27955	0.000570633
AT2G07684	0.611058	1	0.610632	1	0.943801	1	2.60974	1	-0.50341	1	2.38865	1	4.07737	0.101661	3.04978	1	-0.755549	1	1.50469	1	4.01182	0.98943	3.36272	1
AT2G07687	-0.491244	1	1.07295	1	2.69591	1	4.74704	1	-0.923257	1	3.23475	1	5.93557	1.9942e-07	5.39525	8.2505e-08	-0.604042	1	2.59978	1	3.49786	0.183413	4.03559	0.000707369
AT2G07689	NA	NA	NA	NA	NA	NA	NA	NA	NA	NA	NA	NA	NA	NA	NA	NA	NA	NA	NA	NA	NA	NA	NA	NA
AT2G07690	-0.122619	1	-0.529898	1	-1.1026	0.0156616	-0.157045	1	0.267224	1	-0.0019966	1	-0.208717	1	-0.936024	1	-0.189263	1	-0.287825	1	-0.721194	1	-1.76284	1.58095e-09
AT2G07691	-1.39211	NA	2.03072	NA	3.34815	NA	4.68289	1	0.0818324	NA	2.83758	NA	6.98441	0.00619084	4.00927	1	-1.33928	1	3.13993	1	2.23251	NA	3.33094	1
AT2G07692	-0.258694	1	0.854295	1	2.40828	1	2.28016	1	-0.793306	1	1.3485	1	3.76795	1.18717e-05	3.82661	7.15569e-06	0.332812	1	1.32408	1	3.51304	0.0168528	3.48949	0.000931428
AT2G07695	0.469935	1	0.954273	1	1.81583	0.143044	2.9709	1.38708e-07	0.26506	1	1.61913	1	4.21494	6.75102e-21	4.12143	1.07985e-20	-0.659353	1	1.30578	1	3.05561	3.59328e-09	2.92676	5.93481e-09
AT2G07696	-0.426749	1	1.06031	1	1.78665	1	2.73934	0.0101648	0.275611	1	2.57004	0.0189153	4.52108	8.61784e-14	4.14159	1.16467e-12	0.26592	1	2.0517	1	4.04497	1.03581e-07	2.86723	8.69199e-05
AT2G07698	-0.391615	1	1.43635	1	2.41434	0.0287744	3.73384	7.1433e-09	-0.513474	1	2.70834	0.00183614	5.40377	2.91502e-22	4.53094	3.12271e-16	-0.488539	1	2.28981	0.162561	4.10696	6.70887e-12	4.03145	1.80131e-12
AT2G07701	NA	NA	NA	NA	NA	NA	NA	NA	NA	NA	NA	NA	NA	NA	NA	NA	NA	NA	NA	NA	NA	NA	NA	NA
AT2G07702	-0.872073	1	4.7488	1	5.03605	1	6.04973	0.52203	0.30229	1	2.74169	1	8.54049	4.11795e-05	6.41099	0.000618613	2.99875	1	2.98244	1	6.60571	0.082338	2.64636	1
AT2G07705	NA	NA	NA	NA	NA	NA	NA	NA	NA	NA	NA	NA	NA	NA	NA	NA	NA	NA	NA	NA	NA	NA	NA	NA
AT2G07706	0.0984037	1	0.925072	1	2.23136	0.000262967	2.50313	1.26274e-05	-0.0344713	1	2.17323	0.000534226	4.55248	4.63345e-26	3.65298	1.95663e-16	-0.0693185	1	1.86536	0.0737666	3.63429	3.74723e-15	2.96737	7.31651e-10
AT2G07707	NA	NA	NA	NA	NA	NA	NA	NA	NA	NA	NA	NA	NA	NA	NA	NA	NA	NA	NA	NA	NA	NA	NA	NA
AT2G07708	-0.237533	1	0.286018	1	1.91562	1	2.53531	0.0669034	-0.383146	1	1.82996	1	4.63028	5.82986e-14	3.9358	3.56216e-11	-0.959605	1	1.49363	1	3.11835	1.11025e-05	2.53993	0.00158256
AT2G07713	NA	NA	NA	NA	NA	NA	NA	NA	NA	NA	NA	NA	NA	NA	NA	NA	NA	NA	NA	NA	NA	NA	NA	NA
AT2G07714	-0.872073	NA	0.146531	NA	2.13921	NA	2.9297	NA	-0.87994	NA	3.1516	NA	5.85455	1	6.04293	1	-0.872562	NA	1.75813	NA	3.79055	NA	4.64592	1
AT2G07715	0.00331426	1	0.143833	1	1.80685	0.0637048	1.72947	0.144475	0.381847	1	1.41094	1	3.20879	2.80286e-14	3.22145	1.5375e-14	-0.245187	1	1.32928	1	2.21203	0.00019806	2.09027	0.000258719
AT2G07718	-0.518895	1	0.593757	1	1.84324	0.0188004	2.05525	0.00124815	-0.335893	1	1.30238	1	3.75705	1.47216e-19	3.76609	5.99646e-20	0.0354957	1	1.50499	1	3.0855	4.39209e-11	2.65688	2.71971e-08
AT2G07719	0.067311	1	0.529331	1	1.54548	1	2.33831	0.000660106	-0.0579808	1	1.69563	0.135015	3.69152	4.28099e-16	3.37522	1.02148e-14	-0.798024	1	1.32762	1	2.92533	1.80809e-08	2.88104	1.19059e-08
AT2G07721	0.354779	1	1.48336	1	3.0112	0.157078	4.04677	0.0142248	0.188222	1	3.65749	0.00351713	5.65575	4.40959e-08	3.61351	2.0087e-09	-0.566353	1	0.836633	1	3.20888	0.0356889	3.58927	0.00120797
AT2G07722	0.0897171	NA	0.118678	NA	0.299928	NA	0.0198159	NA	0.0820507	NA	0.23771	NA	0.537558	NA	2.28987	NA	0.141817	NA	0.282785	NA	0.419814	NA	0.186204	NA
AT2G07724	0.581683	1	2.60378	1	2.00032	1	2.9803	1	-0.922226	1	3.12628	1	5.70552	0.000995606	4.22649	0.0045753	0.141407	1	0.863843	1	3.59907	1	5.01621	0.68894
AT2G07725	-0.352897	1	0.882038	1	1.9947	0.217292	2.30503	0.0107976	-0.713288	1	2.13413	0.074029	3.81107	2.79452e-13	4.19429	4.4893e-17	-0.288559	1	2.1911	0.950883	3.29745	2.65099e-07	2.9739	4.80994e-07
AT2G07727	-0.509181	1	1.06076	1	2.40773	0.00217211	3.04784	1.04395e-06	-0.769734	1	1.79467	1	4.74359	1.48681e-21	4.865	5.64485e-24	-0.2495	1	1.30992	1	4.31383	8.22938e-14	3.84525	5.39336e-14
AT2G07728	0.0941156	1	2.05089	1	2.24543	1	2.82947	0.0570867	-0.429327	1	2.95856	0.0253856	4.38024	1.01198e-09	4.09396	2.67323e-08	-0.798604	1	1.8006	1	4.04911	3.50767e-06	3.45164	9.67636e-05
AT2G07732	0.353585	1	0.148117	1	0.841896	1	0.615928	1	0.322185	1	0.224362	1	2.01889	0.0170372	1.25591	1	0.140888	1	1.23297	1	0.880157	1	1.15938	1
AT2G07734	-1.23589	1	1.71401	1	2.79626	1	2.74918	1	-0.921301	1	1.57623	1	4.70952	6.45437e-06	4.63259	1.46884e-07	0.132854	1	1.19721	1	3.83672	0.00710481	2.91638	0.203023
AT2G07738	-0.911558	NA	0.882055	NA	1.62591	NA	1.60367	1	0.078418	NA	1.23741	NA	6.366	0.0467408	3.3849	1	1.99587	1	2.72855	1	5.1893	NA	5.45517	1
AT2G07739	0.225897	1	1.57692	1	2.7906	0.000150664	3.0003	6.40583e-05	0.00577306	1	2.85441	5.73228e-05	4.78164	1.05849e-18	3.63608	1.88149e-10	-0.038166	1	2.65244	0.00670113	4.43794	1.43362e-13	3.24912	1.09614e-07
AT2G07741	NA	NA	NA	NA	NA	NA	NA	NA	NA	NA	NA	NA	NA	NA	NA	NA	NA	NA	NA	NA	NA	NA	NA	NA
AT2G07743	NA	NA	NA	NA	NA	NA	NA	NA	NA	NA	NA	NA	NA	NA	NA	NA	NA	NA	NA	NA	NA	NA	NA	NA
AT2G07745	0.0897171	NA	1.08043	NA	0.299928	NA	0.981563	NA	1.04282	NA	0.23771	NA	0.537558	NA	0.595724	NA	-1.72903	NA	-1.54327	NA	0.419814	NA	0.186204	NA
AT2G07746	NA	NA	NA	NA	NA	NA	NA	NA	NA	NA	NA	NA	NA	NA	NA	NA	NA	NA	NA	NA	NA	NA	NA	NA
AT2G07748	NA	NA	NA	NA	NA	NA	NA	NA	NA	NA	NA	NA	NA	NA	NA	NA	NA	NA	NA	NA	NA	NA	NA	NA
AT2G07749	-0.641553	1	1.25888	1	3.10301	0.0414272	3.00222	0.190695	-1.0417	1	1.66445	1	4.83779	9.35774e-11	3.98427	6.85883e-08	-0.928389	1	1.99478	1	4.22042	3.52627e-05	2.95855	0.00820069
AT2G07750	1.05146	NA	-1.75212	NA	0.299928	NA	0.0198159	NA	-0.879013	NA	-1.61801	NA	0.537558	NA	0.595724	1	2.01268	NA	-1.59078	NA	-1.41804	NA	-1.67769	NA
AT2G07751	0.0897171	NA	0.118678	NA	-0.66182	NA	0.0198159	NA	0.0821617	NA	1.19946	NA	2.4737	NA	0.595724	NA	0.141817	NA	0.282785	NA	0.419814	NA	0.186204	NA
AT2G07752	NA	NA	NA	NA	NA	NA	NA	NA	NA	NA	NA	NA	NA	NA	NA	NA	NA	NA	NA	NA	NA	NA	NA	NA
AT2G07753	NA	NA	NA	NA	NA	NA	NA	NA	NA	NA	NA	NA	NA	NA	NA	NA	NA	NA	NA	NA	NA	NA	NA	NA
AT2G07754	NA	NA	NA	NA	NA	NA	NA	NA	NA	NA	NA	NA	NA	NA	NA	NA	NA	NA	NA	NA	NA	NA	NA	NA
AT2G07755	NA	NA	NA	NA	NA	NA	NA	NA	NA	NA	NA	NA	NA	NA	NA	NA	NA	NA	NA	NA	NA	NA	NA	NA
AT2G07756	NA	NA	NA	NA	NA	NA	NA	NA	NA	NA	NA	NA	NA	NA	NA	NA	NA	NA	NA	NA	NA	NA	NA	NA
AT2G07757	NA	NA	NA	NA	NA	NA	NA	NA	NA	NA	NA	NA	NA	NA	NA	NA	NA	NA	NA	NA	NA	NA	NA	NA
AT2G07758	NA	NA	NA	NA	NA	NA	NA	NA	NA	NA	NA	NA	NA	NA	NA	NA	NA	NA	NA	NA	NA	NA	NA	NA
AT2G07759	NA	NA	NA	NA	NA	NA	NA	NA	NA	NA	NA	NA	NA	NA	NA	NA	NA	NA	NA	NA	NA	NA	NA	NA
AT2G07760	0.0897171	NA	-0.843069	NA	0.299928	NA	0.0198159	NA	-0.879636	NA	0.23771	NA	0.537558	NA	0.595724	NA	1.10356	NA	0.282785	NA	0.419814	NA	0.186204	NA
AT2G07761	NA	NA	NA	NA	NA	NA	NA	NA	NA	NA	NA	NA	NA	NA	NA	NA	NA	NA	NA	NA	NA	NA	NA	NA
AT2G07762	NA	NA	NA	NA	NA	NA	NA	NA	NA	NA	NA	NA	NA	NA	NA	NA	NA	NA	NA	NA	NA	NA	NA	NA
AT2G07763	NA	NA	NA	NA	NA	NA	NA	NA	NA	NA	NA	NA	NA	NA	NA	NA	NA	NA	NA	NA	NA	NA	NA	NA
AT2G07764	NA	NA	NA	NA	NA	NA	NA	NA	NA	NA	NA	NA	NA	NA	NA	NA	NA	NA	NA	NA	NA	NA	NA	NA
AT2G07765	NA	NA	NA	NA	NA	NA	NA	NA	NA	NA	NA	NA	NA	NA	NA	NA	NA	NA	NA	NA	NA	NA	NA	NA
AT2G07766	NA	NA	NA	NA	NA	NA	NA	NA	NA	NA	NA	NA	NA	NA	NA	NA	NA	NA	NA	NA	NA	NA	NA	NA
AT2G07768	0.0897171	NA	0.118678	NA	0.299928	NA	0.0198159	NA	0.0820131	NA	0.23771	NA	0.537558	NA	1.55747	NA	0.141817	NA	0.282785	NA	0.419814	NA	0.186204	NA
AT2G07771	NA	NA	NA	NA	NA	NA	NA	NA	NA	NA	NA	NA	NA	NA	NA	NA	NA	NA	NA	NA	NA	NA	NA	NA
AT2G07772	-2.39275	1	1.92845	1	3.12431	1	2.7524	1	0.0822258	1	2.73029	1	5.14998	7.77773e-07	5.5839	7.60525e-05	-2.1821	1	1.95961	1	5.93385	0.0553027	3.23014	0.0449416
AT2G07773	0.0897215	NA	-0.84311	NA	2.1619	NA	2.2295	NA	1.0436	NA	1.13656	NA	2.70045	1	4.0826	1	0.141824	NA	1.24459	NA	2.32696	NA	3.25193	NA
AT2G07774	-0.042654	1	0.290262	1	1.44864	0.00370049	1.80341	9.94214e-06	-0.398564	1	1.03774	1	2.755	4.56434e-19	2.3583	1.1106e-13	-0.136673	1	1.18678	0.460555	2.31647	4.48865e-12	1.8327	5.35249e-07
AT2G07775	0.227481	1	0.931817	1	2.12009	0.0131892	2.78674	0.000353352	-0.223534	1	1.49067	1	3.9738	2.67301e-17	3.70716	5.28435e-15	-0.635194	1	0.920741	1	3.23574	5.78946e-08	2.86443	1.26097e-07
AT2G07776	0.435652	1	0.415733	1	0.903487	1	0.574592	1	-0.0310004	1	0.618479	1	2.90478	0.000954987	2.51085	0.0738693	-0.404096	1	1.16335	1	2.86099	0.548378	2.29435	0.602225
AT2G07777	-0.254602	1	1.45982	1	2.22077	0.00330656	3.08733	1.34829e-07	-0.238681	1	2.09105	0.013535	4.56739	2.4381e-22	3.70405	1.22936e-14	0.163838	1	1.40044	1	3.6342	8.58831e-13	3.10576	1.94659e-09
AT2G07779	-0.0565755	1	1.25828	1	2.14467	0.000273673	3.46737	3.29242e-11	0.0206208	1	2.22605	6.67223e-05	4.39396	1.01586e-24	3.8792	2.18768e-20	-0.369602	1	1.69256	0.215065	3.19603	6.32966e-12	2.73696	3.52156e-09
AT2G07785	1.82609	1	1.39991	1	3.04791	0.55331	3.20416	0.339712	0.551103	1	2.13624	1	4.15028	8.94264e-07	4.57764	1.91154e-07	-0.503193	1	2.03393	1	4.80275	0.00181079	2.99179	0.0881886
AT2G07787	-0.908378	1	0.408279	1	1.29537	1	3.04526	1	0.443672	1	2.29599	1	4.06817	0.00350391	3.74842	0.00627817	0.134946	1	3.45254	1	3.90464	0.932617	2.42591	1
AT2G07792	NA	NA	NA	NA	NA	NA	NA	NA	NA	NA	NA	NA	NA	NA	NA	NA	NA	NA	NA	NA	NA	NA	NA	NA
AT2G07793	NA	NA	NA	NA	NA	NA	NA	NA	NA	NA	NA	NA	NA	NA	NA	NA	NA	NA	NA	NA	NA	NA	NA	NA
AT2G07794	NA	NA	NA	NA	NA	NA	NA	NA	NA	NA	NA	NA	NA	NA	NA	NA	NA	NA	NA	NA	NA	NA	NA	NA
AT2G07795	0.680647	1	3.37393	1	2.40734	1	1.8537	1	-1.50407	1	1.25035	1	4.31551	0.00241175	3.14692	0.0694633	0.675464	1	1.60278	1	1.98238	1	3.25522	1
AT2G07798	0.0672728	1	1.65689	1	2.75253	0.000149345	3.48387	4.72591e-08	0.285868	1	2.71073	0.000115443	4.70715	1.98849e-19	4.11065	3.78931e-15	0.141382	1	1.95501	1	3.85631	6.17625e-11	3.1007	3.02695e-07
AT2G07800	1.05146	NA	0.118678	NA	0.299928	NA	1.92976	NA	0.0823038	NA	0.23771	NA	0.537558	NA	-0.366023	NA	1.01515	NA	0.282785	NA	0.419814	NA	0.186204	NA
AT2G07805	NA	NA	NA	NA	NA	NA	NA	NA	NA	NA	NA	NA	NA	NA	NA	NA	NA	NA	NA	NA	NA	NA	NA	NA
AT2G07806	-0.0492586	1	1.8061	1	2.25913	0.11756	3.06184	3.75376e-05	-0.712892	1	2.89776	0.000231713	5.06152	5.30332e-20	4.48043	2.9044e-16	-0.181497	1	2.0568	1	3.80504	3.98044e-09	3.0326	5.64226e-06
AT2G07810	NA	NA	NA	NA	NA	NA	NA	NA	NA	NA	NA	NA	NA	NA	NA	NA	NA	NA	NA	NA	NA	NA	NA	NA
AT2G07815	-0.0960351	1	0.805622	1	2.33298	0.0058154	2.47446	0.00114628	-0.105487	1	1.86557	0.301879	4.29309	2.95855e-17	4.05916	4.58115e-16	-0.161057	1	1.25189	1	3.3565	1.20782e-08	2.66128	2.31337e-05
AT2G07820	1.05152	NA	1.45142	NA	0.307201	NA	3.08229	1	-0.813625	NA	0.974591	NA	5.49102	0.66297	4.77411	1	-0.752955	1	1.28556	1	3.31731	NA	2.43389	1
AT2G07825	-0.81411	1	1.3979	1	2.32561	1	2.65595	1	-0.0570368	1	2.8056	1	4.57448	3.11615e-08	4.17274	4.04258e-08	1.13994	1	1.56187	1	4.46996	0.000710506	3.15263	0.00789617
AT2G07827	-0.39089	1	1.60241	1	2.65358	0.232921	3.57778	0.000198969	-0.486076	1	1.94611	1	5.7019	3.33749e-15	4.27936	2.75478e-09	-0.256977	1	2.44766	1	4.49432	2.16808e-07	2.49728	0.235597
AT2G07830	NA	NA	NA	NA	NA	NA	NA	NA	NA	NA	NA	NA	NA	NA	NA	NA	NA	NA	NA	NA	NA	NA	NA	NA
AT2G07835	-0.488768	1	3.02633	1	3.79006	0.03715	4.64048	0.000192678	-0.504435	1	4.42696	0.0118163	7.33511	8.42616e-11	5.86043	6.60195e-13	-0.596521	1	2.6074	1	4.81591	5.83526e-05	3.77389	0.000280438
AT2G07840	0.0897171	NA	0.118678	NA	0.299928	NA	0.0198159	NA	0.0820131	NA	-0.724037	NA	0.537558	NA	0.595724	NA	0.141817	NA	0.282785	NA	0.419814	NA	0.186204	NA
AT2G07845	NA	NA	NA	NA	NA	NA	NA	NA	NA	NA	NA	NA	NA	NA	NA	NA	NA	NA	NA	NA	NA	NA	NA	NA
AT2G07850	0.0897171	NA	0.118678	NA	0.299928	NA	0.0198159	NA	0.0820131	NA	1.19946	NA	0.537558	NA	0.595724	NA	0.141817	NA	0.282785	NA	0.419814	NA	0.186204	NA
AT2G07855	-0.87203	NA	0.118678	NA	0.299928	NA	0.0198159	NA	0.0820625	NA	0.23771	NA	0.537558	NA	0.595724	NA	-0.81993	NA	0.282785	NA	0.419814	NA	0.186204	NA
AT2G07860	NA	NA	NA	NA	NA	NA	NA	NA	NA	NA	NA	NA	NA	NA	NA	NA	NA	NA	NA	NA	NA	NA	NA	NA
AT2G07865	NA	NA	NA	NA	NA	NA	NA	NA	NA	NA	NA	NA	NA	NA	NA	NA	NA	NA	NA	NA	NA	NA	NA	NA
AT2G07870	NA	NA	NA	NA	NA	NA	NA	NA	NA	NA	NA	NA	NA	NA	NA	NA	NA	NA	NA	NA	NA	NA	NA	NA
AT2G07875	NA	NA	NA	NA	NA	NA	NA	NA	NA	NA	NA	NA	NA	NA	NA	NA	NA	NA	NA	NA	NA	NA	NA	NA
AT2G07885	NA	NA	NA	NA	NA	NA	NA	NA	NA	NA	NA	NA	NA	NA	NA	NA	NA	NA	NA	NA	NA	NA	NA	NA
AT2G07890	-0.87203	NA	-0.843069	NA	0.299928	NA	0.0198159	NA	0.0828146	NA	0.23771	NA	3.69037	NA	3.75785	1	0.141817	NA	1.24453	NA	2.31598	NA	3.7589	NA
AT2G07900	NA	NA	NA	NA	NA	NA	NA	NA	NA	NA	NA	NA	NA	NA	NA	NA	NA	NA	NA	NA	NA	NA	NA	NA
AT2G07905	NA	NA	NA	NA	NA	NA	NA	NA	NA	NA	NA	NA	NA	NA	NA	NA	NA	NA	NA	NA	NA	NA	NA	NA
AT2G07925	0.0897171	NA	1.08043	NA	0.299928	NA	0.0198159	NA	0.0821118	NA	0.23771	NA	0.537558	NA	0.595724	NA	-0.81993	NA	1.24453	NA	0.419814	NA	0.186204	NA
AT2G07935	NA	NA	NA	NA	NA	NA	NA	NA	NA	NA	NA	NA	NA	NA	NA	NA	NA	NA	NA	NA	NA	NA	NA	NA
AT2G07940	NA	NA	NA	NA	NA	NA	NA	NA	NA	NA	NA	NA	NA	NA	NA	NA	NA	NA	NA	NA	NA	NA	NA	NA
AT2G07945	0.0897171	NA	0.118678	NA	0.299928	NA	0.0198159	NA	0.0820625	NA	0.23771	NA	0.537558	NA	1.55747	NA	1.10356	NA	0.282785	NA	0.419814	NA	0.186204	NA
AT2G07950	NA	NA	NA	NA	NA	NA	NA	NA	NA	NA	NA	NA	NA	NA	NA	NA	NA	NA	NA	NA	NA	NA	NA	NA
AT2G07960	-1.7446	NA	0.118678	NA	0.299928	NA	0.981563	NA	1.04282	NA	-0.724037	NA	-1.31226	NA	0.595724	NA	0.141817	NA	0.282785	NA	0.419814	NA	0.186204	NA
AT2G07965	NA	NA	NA	NA	NA	NA	NA	NA	NA	NA	NA	NA	NA	NA	NA	NA	NA	NA	NA	NA	NA	NA	NA	NA
AT2G07970	0.0897171	NA	0.118678	NA	0.299928	NA	0.0198159	NA	0.0820131	NA	0.23771	NA	0.537558	NA	0.595724	NA	1.10356	NA	0.282785	NA	0.419814	NA	0.186204	NA
AT2G07975	0.0897171	NA	-0.843069	NA	0.299928	NA	0.981563	NA	-0.879636	NA	0.23771	NA	0.537558	NA	0.595724	NA	0.141817	NA	0.282785	NA	0.419814	NA	0.186204	NA
AT2G07981	NA	NA	NA	NA	NA	NA	NA	NA	NA	NA	NA	NA	NA	NA	NA	NA	NA	NA	NA	NA	NA	NA	NA	NA
AT2G07985	NA	NA	NA	NA	NA	NA	NA	NA	NA	NA	NA	NA	NA	NA	NA	NA	NA	NA	NA	NA	NA	NA	NA	NA
AT2G07990	0.0897171	NA	-0.843069	NA	0.299928	NA	0.0198159	NA	0.0823092	NA	0.23771	NA	0.537558	NA	1.55747	1	0.141817	NA	-0.678962	NA	1.38156	NA	1.1522	NA
AT2G07995	0.0897171	NA	-0.843069	NA	-2.1428	NA	0.0198159	NA	-0.879362	NA	0.23771	NA	-0.42419	NA	0.595724	1	1.10356	NA	0.282785	NA	0.419814	NA	0.186204	NA
AT2G08000	NA	NA	NA	NA	NA	NA	NA	NA	NA	NA	NA	NA	NA	NA	NA	NA	NA	NA	NA	NA	NA	NA	NA	NA
AT2G08005	0.0897216	NA	4.31561	NA	3.9766	NA	2.47264	NA	0.0818561	NA	4.7763	NA	6.45828	0.445521	0.191337	1	1.61585	NA	2.98423	NA	3.3095	NA	2.3395	1
AT2G08010	NA	NA	NA	NA	NA	NA	NA	NA	NA	NA	NA	NA	NA	NA	NA	NA	NA	NA	NA	NA	NA	NA	NA	NA
AT2G08020	NA	NA	NA	NA	NA	NA	NA	NA	NA	NA	NA	NA	NA	NA	NA	NA	NA	NA	NA	NA	NA	NA	NA	NA
AT2G08025	NA	NA	NA	NA	NA	NA	NA	NA	NA	NA	NA	NA	NA	NA	NA	NA	NA	NA	NA	NA	NA	NA	NA	NA
AT2G08030	NA	NA	NA	NA	NA	NA	NA	NA	NA	NA	NA	NA	NA	NA	NA	NA	NA	NA	NA	NA	NA	NA	NA	NA
AT2G08040	1.05146	NA	0.118678	NA	0.299928	NA	0.0198159	NA	0.0820131	NA	0.23771	NA	0.537558	NA	0.595724	NA	0.141817	NA	0.282785	NA	0.419814	NA	0.186204	NA
AT2G08045	1.05146	NA	0.118678	NA	-0.66182	NA	-0.941931	NA	-1.77208	NA	1.19946	NA	2.35719	NA	-0.366023	1	1.10356	NA	0.282785	NA	0.419814	NA	1.14795	NA
AT2G08050	0.0897171	NA	0.118678	NA	0.299928	NA	0.0198159	NA	-0.879636	NA	-0.724037	NA	1.4993	NA	0.595724	NA	0.141817	NA	0.282785	NA	0.419814	NA	0.186204	NA
AT2G08055	NA	NA	NA	NA	NA	NA	NA	NA	NA	NA	NA	NA	NA	NA	NA	NA	NA	NA	NA	NA	NA	NA	NA	NA
AT2G08060	NA	NA	NA	NA	NA	NA	NA	NA	NA	NA	NA	NA	NA	NA	NA	NA	NA	NA	NA	NA	NA	NA	NA	NA
AT2G08070	-0.87203	NA	0.118678	NA	0.299928	NA	0.0198159	NA	1.04263	NA	0.23771	NA	0.537558	NA	0.595724	NA	0.141817	NA	0.282785	NA	0.419814	NA	-0.775544	NA
AT2G08075	NA	NA	NA	NA	NA	NA	NA	NA	NA	NA	NA	NA	NA	NA	NA	NA	NA	NA	NA	NA	NA	NA	NA	NA
AT2G08085	NA	NA	NA	NA	NA	NA	NA	NA	NA	NA	NA	NA	NA	NA	NA	NA	NA	NA	NA	NA	NA	NA	NA	NA
AT2G08090	NA	NA	NA	NA	NA	NA	NA	NA	NA	NA	NA	NA	NA	NA	NA	NA	NA	NA	NA	NA	NA	NA	NA	NA
AT2G08095	0.089719	NA	-0.843086	NA	0.299934	NA	0.0198163	NA	0.0815977	NA	0.237715	NA	-1.90645	NA	0.601515	1	0.14182	NA	2.1467	NA	1.38159	NA	1.03017	NA
AT2G08100	0.0897171	NA	0.118678	NA	0.299928	NA	0.0198159	NA	0.0823389	NA	0.23771	NA	0.537558	NA	0.595724	1	0.141817	NA	3.17013	NA	2.8953	NA	2.13753	NA
AT2G08105	NA	NA	NA	NA	NA	NA	NA	NA	NA	NA	NA	NA	NA	NA	NA	NA	NA	NA	NA	NA	NA	NA	NA	NA
AT2G08110	-0.87203	NA	0.118678	NA	0.299928	NA	0.0198159	NA	0.0820625	NA	0.23771	NA	0.537558	NA	0.595724	NA	0.141817	NA	1.24453	NA	0.419814	NA	0.186204	NA
AT2G08115	NA	NA	NA	NA	NA	NA	NA	NA	NA	NA	NA	NA	NA	NA	NA	NA	NA	NA	NA	NA	NA	NA	NA	NA
AT2G08120	NA	NA	NA	NA	NA	NA	NA	NA	NA	NA	NA	NA	NA	NA	NA	NA	NA	NA	NA	NA	NA	NA	NA	NA
AT2G08125	-0.87203	NA	0.118678	NA	0.299928	NA	0.0198159	NA	0.0821611	NA	0.23771	NA	0.537558	NA	0.595724	NA	-0.81993	NA	0.282785	NA	0.419814	NA	0.186204	NA
AT2G08130	NA	NA	NA	NA	NA	NA	NA	NA	NA	NA	NA	NA	NA	NA	NA	NA	NA	NA	NA	NA	NA	NA	NA	NA
AT2G08135	NA	NA	NA	NA	NA	NA	NA	NA	NA	NA	NA	NA	NA	NA	NA	NA	NA	NA	NA	NA	NA	NA	NA	NA
AT2G08145	-0.466441	1	0.116944	1	0.818376	1	0.750904	1	-0.203307	1	0.485812	1	1.21845	1	0.570525	1	-0.447019	1	0.218629	1	0.611866	1	0.0859414	1
AT2G08150	0.0897171	NA	0.118678	NA	0.299928	NA	0.0198159	NA	-0.879636	NA	0.23771	NA	1.4993	NA	0.595724	NA	1.10356	NA	0.282785	NA	0.419814	NA	0.186204	NA
AT2G08155	0.0897171	NA	0.118678	NA	0.299928	NA	0.0198159	NA	0.0820577	NA	0.23771	NA	0.537558	NA	0.595724	NA	0.141817	NA	0.282785	NA	0.419814	NA	2.01679	NA
AT2G08160	0.0897171	NA	-0.843069	NA	0.299928	NA	0.0198159	NA	0.0820131	NA	0.23771	NA	0.537558	NA	0.595724	NA	0.141817	NA	0.282785	NA	0.419814	NA	0.186204	NA
AT2G08165	0.0897171	NA	1.08043	NA	0.299928	NA	0.0198159	NA	1.04258	NA	0.23771	NA	0.537558	NA	0.595724	NA	0.141817	NA	0.282785	NA	0.419814	NA	0.186204	NA
AT2G08175	1.9612	NA	0.118678	NA	-0.66182	NA	0.0198159	NA	1.04272	NA	0.23771	NA	0.537558	NA	0.595724	NA	1.10356	NA	0.282785	NA	0.419814	NA	0.186204	NA
AT2G08180	NA	NA	NA	NA	NA	NA	NA	NA	NA	NA	NA	NA	NA	NA	NA	NA	NA	NA	NA	NA	NA	NA	NA	NA
AT2G08185	0.0897171	NA	0.118678	NA	0.299928	NA	0.0198159	NA	0.0821079	NA	0.23771	NA	1.4993	NA	0.595724	NA	0.141817	NA	0.282785	NA	2.26849	NA	0.186204	NA
AT2G08190	0.0897171	NA	1.08043	NA	0.299928	NA	-0.941931	NA	-1.78766	NA	0.23771	NA	-0.42419	NA	0.595724	NA	0.141817	NA	0.282785	NA	0.419814	NA	0.186204	NA
AT2G08195	NA	NA	NA	NA	NA	NA	NA	NA	NA	NA	NA	NA	NA	NA	NA	NA	NA	NA	NA	NA	NA	NA	NA	NA
AT2G08200	NA	NA	NA	NA	NA	NA	NA	NA	NA	NA	NA	NA	NA	NA	NA	NA	NA	NA	NA	NA	NA	NA	NA	NA
AT2G08205	NA	NA	NA	NA	NA	NA	NA	NA	NA	NA	NA	NA	NA	NA	NA	NA	NA	NA	NA	NA	NA	NA	NA	NA
AT2G08210	1.96045	NA	0.118678	NA	0.299928	NA	0.0198159	NA	0.0822077	NA	1.19946	NA	0.537558	NA	0.595724	NA	-0.81993	NA	-0.678962	NA	0.419814	NA	0.186204	NA
AT2G08215	-3.31259	NA	-1.55848	NA	0.250097	NA	-0.10091	NA	1.04363	NA	0.237721	NA	1.40173	1	1.55754	1	-0.819967	NA	0.282798	NA	-2.03209	NA	1.148	NA
AT2G08220	0.894878	1	0.101616	1	-0.200882	1	-3.24013	0.265484	0.56579	1	-1.98027	1	-0.362784	1	-1.47919	1	0.507338	1	0.426718	1	0.347264	1	-0.875202	1
AT2G08230	NA	NA	NA	NA	NA	NA	NA	NA	NA	NA	NA	NA	NA	NA	NA	NA	NA	NA	NA	NA	NA	NA	NA	NA
AT2G08240	0.0897171	NA	-0.843069	NA	0.299928	NA	0.0198159	NA	0.0821611	NA	0.23771	NA	0.537558	NA	0.595724	NA	-0.81993	NA	0.282785	NA	1.38156	NA	1.14795	NA
AT2G08245	0.0897171	NA	1.08043	NA	0.299928	NA	-0.941931	NA	0.0820625	NA	0.23771	NA	0.537558	NA	0.595724	NA	0.141817	NA	0.282785	NA	0.419814	NA	0.186204	NA
AT2G08250	0.0897171	NA	0.118678	NA	0.299928	NA	0.0198159	NA	-0.879734	NA	0.23771	NA	0.537558	NA	0.595724	NA	0.141817	NA	0.282785	NA	0.419814	NA	0.186204	NA
AT2G08255	NA	NA	NA	NA	NA	NA	NA	NA	NA	NA	NA	NA	NA	NA	NA	NA	NA	NA	NA	NA	NA	NA	NA	NA
AT2G08260	NA	NA	NA	NA	NA	NA	NA	NA	NA	NA	NA	NA	NA	NA	NA	NA	NA	NA	NA	NA	NA	NA	NA	NA
AT2G08265	NA	NA	NA	NA	NA	NA	NA	NA	NA	NA	NA	NA	NA	NA	NA	NA	NA	NA	NA	NA	NA	NA	NA	NA
AT2G08270	NA	NA	NA	NA	NA	NA	NA	NA	NA	NA	NA	NA	NA	NA	NA	NA	NA	NA	NA	NA	NA	NA	NA	NA
AT2G08280	-0.87203	NA	0.118678	NA	0.299928	NA	0.0198159	NA	0.0820131	NA	0.23771	NA	0.537558	NA	0.595724	NA	0.141817	NA	0.282785	NA	0.419814	NA	0.186204	NA
AT2G08285	0.0897171	NA	0.118678	NA	1.26168	NA	0.981563	NA	-0.879537	NA	1.19946	NA	1.4993	NA	0.595724	NA	0.141817	NA	0.282785	NA	0.419814	NA	0.186204	NA
AT2G08290	0.0897171	NA	1.08043	NA	0.299928	NA	0.0198159	NA	0.0820625	NA	0.23771	NA	-0.42419	NA	0.595724	NA	0.141817	NA	0.282785	NA	0.419814	NA	0.186204	NA
AT2G08295	3.08834	1	2.01873	1	0.723282	1	-2.29767	1	0.811988	1	-0.973152	1	-2.89581	0.212256	-4.98435	0.000217603	2.28252	1	2.65354	1	0.791111	1	-2.21688	1
AT2G08300	0.0897171	NA	0.118678	NA	0.299928	NA	0.0198159	NA	-0.879539	NA	0.23771	NA	0.537558	NA	-0.366023	NA	1.10356	NA	-1.60993	NA	0.419814	NA	0.186204	NA
AT2G08305	0.0897171	NA	0.118678	NA	0.299928	NA	1.85133	NA	0.0821071	NA	0.23771	NA	0.537558	NA	0.595724	NA	0.141817	NA	0.282785	NA	1.38156	NA	0.186204	NA
AT2G08310	NA	NA	NA	NA	NA	NA	NA	NA	NA	NA	NA	NA	NA	NA	NA	NA	NA	NA	NA	NA	NA	NA	NA	NA
AT2G08315	0.999449	NA	0.118678	NA	-0.66182	NA	0.0198159	NA	-0.87954	NA	0.23771	NA	0.537558	NA	0.595724	NA	0.141817	NA	0.282785	NA	0.419814	NA	0.186204	NA
AT2G08320	1.41484	NA	2.28177	NA	3.74874	NA	2.24706	NA	1.04361	NA	1.82581	NA	1.3657	1	0.55802	1	1.10362	NA	0.28009	NA	3.61832	NA	0.770464	1
AT2G08330	NA	NA	NA	NA	NA	NA	NA	NA	NA	NA	NA	NA	NA	NA	NA	NA	NA	NA	NA	NA	NA	NA	NA	NA
AT2G08335	NA	NA	NA	NA	NA	NA	NA	NA	NA	NA	NA	NA	NA	NA	NA	NA	NA	NA	NA	NA	NA	NA	NA	NA
AT2G08340	NA	NA	NA	NA	NA	NA	NA	NA	NA	NA	NA	NA	NA	NA	NA	NA	NA	NA	NA	NA	NA	NA	NA	NA
AT2G08345	-0.49916	NA	-1.09047	NA	-0.661853	NA	0.608136	1	-1.03446	NA	-1.04701	NA	1.49938	1	-0.366041	1	-0.0964447	1	-2.1114	1	-0.903688	NA	-1.13075	1
AT2G08350	NA	NA	NA	NA	NA	NA	NA	NA	NA	NA	NA	NA	NA	NA	NA	NA	NA	NA	NA	NA	NA	NA	NA	NA
AT2G08355	1.05147	NA	2.60367	NA	-0.661826	NA	0.981572	NA	0.0826378	NA	0.237712	NA	-0.424194	NA	-1.27054	1	0.141818	NA	0.282788	NA	-2.00292	NA	-2.24812	NA
AT2G08360	0.0897171	NA	0.118678	NA	1.26168	NA	0.981563	NA	0.0821118	NA	0.23771	NA	0.537558	NA	1.55747	NA	0.141817	NA	0.282785	NA	0.419814	NA	0.186204	NA
AT2G08365	0.0897171	NA	-0.843069	NA	0.299928	NA	0.0198159	NA	0.0820131	NA	0.23771	NA	0.537558	NA	0.595724	NA	0.141817	NA	0.282785	NA	0.419814	NA	0.186204	NA
AT2G08370	-1.71569	NA	1.08043	NA	0.299928	NA	0.0198159	NA	-1.75072	NA	0.23771	NA	0.537558	NA	-0.366023	1	0.141817	NA	1.24453	NA	2.20074	NA	-1.6837	NA
AT2G08375	NA	NA	NA	NA	NA	NA	NA	NA	NA	NA	NA	NA	NA	NA	NA	NA	NA	NA	NA	NA	NA	NA	NA	NA
AT2G08380	NA	NA	NA	NA	NA	NA	NA	NA	NA	NA	NA	NA	NA	NA	NA	NA	NA	NA	NA	NA	NA	NA	NA	NA
AT2G08385	NA	NA	NA	NA	NA	NA	NA	NA	NA	NA	NA	NA	NA	NA	NA	NA	NA	NA	NA	NA	NA	NA	NA	NA
AT2G08390	NA	NA	NA	NA	NA	NA	NA	NA	NA	NA	NA	NA	NA	NA	NA	NA	NA	NA	NA	NA	NA	NA	NA	NA
AT2G08395	0.0897171	NA	0.118678	NA	0.299928	NA	0.0198159	NA	0.0820131	NA	0.23771	NA	0.537558	NA	1.55747	NA	0.141817	NA	0.282785	NA	0.419814	NA	0.186204	NA
AT2G08400	0.0897171	NA	0.118678	NA	0.299928	NA	0.0198159	NA	0.0820625	NA	0.23771	NA	0.537558	NA	-0.366023	NA	0.141817	NA	0.282785	NA	0.419814	NA	1.14795	NA
AT2G08405	NA	NA	NA	NA	NA	NA	NA	NA	NA	NA	NA	NA	NA	NA	NA	NA	NA	NA	NA	NA	NA	NA	NA	NA
AT2G08410	NA	NA	NA	NA	NA	NA	NA	NA	NA	NA	NA	NA	NA	NA	NA	NA	NA	NA	NA	NA	NA	NA	NA	NA
AT2G08415	NA	NA	NA	NA	NA	NA	NA	NA	NA	NA	NA	NA	NA	NA	NA	NA	NA	NA	NA	NA	NA	NA	NA	NA
AT2G08420	NA	NA	NA	NA	NA	NA	NA	NA	NA	NA	NA	NA	NA	NA	NA	NA	NA	NA	NA	NA	NA	NA	NA	NA
AT2G08425	NA	NA	NA	NA	NA	NA	NA	NA	NA	NA	NA	NA	NA	NA	NA	NA	NA	NA	NA	NA	NA	NA	NA	NA
AT2G08430	0.0897171	NA	2.5256	NA	-0.5841	NA	0.0198159	NA	0.0825711	NA	0.23771	NA	2.35719	NA	1.55747	1	0.141817	NA	0.282785	NA	0.419814	NA	0.186204	NA
AT2G08435	NA	NA	NA	NA	NA	NA	NA	NA	NA	NA	NA	NA	NA	NA	NA	NA	NA	NA	NA	NA	NA	NA	NA	NA
AT2G08440	NA	NA	NA	NA	NA	NA	NA	NA	NA	NA	NA	NA	NA	NA	NA	NA	NA	NA	NA	NA	NA	NA	NA	NA
AT2G08445	-0.862135	1	0.11321	1	0.299883	1	-0.282585	1	-0.00118655	1	0.135566	1	-0.200089	1	-0.639022	1	0.42539	1	1.11126	1	1.23024	1	0.499755	1
AT2G08450	-1.53625	1	-0.708327	1	-0.522444	1	0.184852	1	-0.641381	1	0.180038	1	-0.429112	1	-0.768217	1	-0.030842	1	0.961093	1	1.30017	1	0.92096	1
AT2G08455	-0.905307	NA	1.01648	NA	-1.18687	NA	-1.87787	NA	1.0843	NA	-0.0123141	NA	-0.359639	1	1.55755	1	0.141824	NA	1.18256	NA	-2.44438	NA	1.12356	NA
AT2G08460	NA	NA	NA	NA	NA	NA	NA	NA	NA	NA	NA	NA	NA	NA	NA	NA	NA	NA	NA	NA	NA	NA	NA	NA
AT2G08465	1.05146	NA	0.118678	NA	0.299928	NA	-0.941931	NA	0.0821118	NA	0.23771	NA	-0.42419	NA	0.595724	NA	0.141817	NA	0.282785	NA	0.419814	NA	0.186204	NA
AT2G08470	NA	NA	NA	NA	NA	NA	NA	NA	NA	NA	NA	NA	NA	NA	NA	NA	NA	NA	NA	NA	NA	NA	NA	NA
AT2G08475	NA	NA	NA	NA	NA	NA	NA	NA	NA	NA	NA	NA	NA	NA	NA	NA	NA	NA	NA	NA	NA	NA	NA	NA
AT2G08480	NA	NA	NA	NA	NA	NA	NA	NA	NA	NA	NA	NA	NA	NA	NA	NA	NA	NA	NA	NA	NA	NA	NA	NA
AT2G08485	NA	NA	NA	NA	NA	NA	NA	NA	NA	NA	NA	NA	NA	NA	NA	NA	NA	NA	NA	NA	NA	NA	NA	NA
AT2G08490	NA	NA	NA	NA	NA	NA	NA	NA	NA	NA	NA	NA	NA	NA	NA	NA	NA	NA	NA	NA	NA	NA	NA	NA
AT2G08495	NA	NA	NA	NA	NA	NA	NA	NA	NA	NA	NA	NA	NA	NA	NA	NA	NA	NA	NA	NA	NA	NA	NA	NA
AT2G08500	NA	NA	NA	NA	NA	NA	NA	NA	NA	NA	NA	NA	NA	NA	NA	NA	NA	NA	NA	NA	NA	NA	NA	NA
AT2G08505	0.0897171	NA	-0.843069	NA	0.299928	NA	0.0198159	NA	0.0820131	NA	0.23771	NA	0.537558	NA	0.595724	NA	0.141817	NA	0.282785	NA	0.419814	NA	0.186204	NA
AT2G08510	NA	NA	NA	NA	NA	NA	NA	NA	NA	NA	NA	NA	NA	NA	NA	NA	NA	NA	NA	NA	NA	NA	NA	NA
AT2G08515	NA	NA	NA	NA	NA	NA	NA	NA	NA	NA	NA	NA	NA	NA	NA	NA	NA	NA	NA	NA	NA	NA	NA	NA
AT2G08520	NA	NA	NA	NA	NA	NA	NA	NA	NA	NA	NA	NA	NA	NA	NA	NA	NA	NA	NA	NA	NA	NA	NA	NA
AT2G08525	NA	NA	NA	NA	NA	NA	NA	NA	NA	NA	NA	NA	NA	NA	NA	NA	NA	NA	NA	NA	NA	NA	NA	NA
AT2G08530	NA	NA	NA	NA	NA	NA	NA	NA	NA	NA	NA	NA	NA	NA	NA	NA	NA	NA	NA	NA	NA	NA	NA	NA
AT2G08535	0.0897171	NA	0.118678	NA	0.299928	NA	0.0198159	NA	-0.879734	NA	0.23771	NA	0.537558	NA	0.595724	NA	0.141817	NA	0.282785	NA	0.419814	NA	0.186204	NA
AT2G08540	0.0897171	NA	0.118678	NA	0.299928	NA	0.0198159	NA	0.0821611	NA	-0.724037	NA	0.537558	NA	0.595724	NA	0.141817	NA	0.282785	NA	0.419814	NA	1.14795	NA
AT2G08545	-0.804615	NA	1.92739	NA	0.299941	NA	0.891473	NA	0.081785	NA	-0.724069	NA	-0.424208	NA	-1.83398	1	0.141823	NA	2.72709	NA	-1.44659	NA	-2.26038	NA
AT2G08550	NA	NA	NA	NA	NA	NA	NA	NA	NA	NA	NA	NA	NA	NA	NA	NA	NA	NA	NA	NA	NA	NA	NA	NA
AT2G08560	NA	NA	NA	NA	NA	NA	NA	NA	NA	NA	NA	NA	NA	NA	NA	NA	NA	NA	NA	NA	NA	NA	NA	NA
AT2G08565	0.0897171	NA	0.118678	NA	0.299928	NA	0.0198159	NA	0.0820131	NA	0.23771	NA	0.537558	NA	0.595724	NA	-0.81993	NA	0.282785	NA	0.419814	NA	0.186204	NA
AT2G08570	NA	NA	NA	NA	NA	NA	NA	NA	NA	NA	NA	NA	NA	NA	NA	NA	NA	NA	NA	NA	NA	NA	NA	NA
AT2G08575	NA	NA	NA	NA	NA	NA	NA	NA	NA	NA	NA	NA	NA	NA	NA	NA	NA	NA	NA	NA	NA	NA	NA	NA
AT2G08580	-2.14352	NA	-1.36003	NA	-1.5662	NA	-2.8556	NA	-3.35079	NA	-1.61875	NA	-2.63895	NA	0.595753	1	1.10362	NA	0.282799	NA	-0.593487	NA	-0.775581	NA
AT2G08585	-0.344006	NA	-0.464909	NA	-1.28705	NA	-1.87243	NA	0.306617	NA	-1.625	NA	-1.32112	1	-1.30781	1	3.32117	NA	0.875133	NA	-2.05197	NA	2.01911	1
AT2G08590	NA	NA	NA	NA	NA	NA	NA	NA	NA	NA	NA	NA	NA	NA	NA	NA	NA	NA	NA	NA	NA	NA	NA	NA
AT2G08595	NA	NA	NA	NA	NA	NA	NA	NA	NA	NA	NA	NA	NA	NA	NA	NA	NA	NA	NA	NA	NA	NA	NA	NA
AT2G08600	-1.10022	1	-0.403794	1	-1.45623	1	-0.943193	1	-0.00854181	1	-0.0673609	1	-0.630922	1	-2.13243	1	-0.483089	1	-0.495732	1	-0.141925	1	0.0403185	1
AT2G08610	-0.872073	NA	-1.73963	NA	-0.702218	NA	-0.881042	NA	0.0820231	NA	-1.61914	NA	-1.05205	1	-1.29199	1	-1.42902	NA	-0.280553	NA	-1.06122	NA	-0.775582	NA
AT2G08615	NA	NA	NA	NA	NA	NA	NA	NA	NA	NA	NA	NA	NA	NA	NA	NA	NA	NA	NA	NA	NA	NA	NA	NA
AT2G08620	NA	NA	NA	NA	NA	NA	NA	NA	NA	NA	NA	NA	NA	NA	NA	NA	NA	NA	NA	NA	NA	NA	NA	NA
AT2G08625	0.0897171	NA	0.118678	NA	0.299928	NA	0.0198159	NA	0.0820131	NA	0.23771	NA	0.537558	NA	0.595724	NA	0.141817	NA	-0.678962	NA	0.419814	NA	0.186204	NA
AT2G08630	0.0897171	NA	0.118678	NA	0.299928	NA	0.0198159	NA	0.0820131	NA	1.19946	NA	0.537558	NA	0.595724	NA	0.141817	NA	0.282785	NA	0.419814	NA	0.186204	NA
AT2G08635	NA	NA	NA	NA	NA	NA	NA	NA	NA	NA	NA	NA	NA	NA	NA	NA	NA	NA	NA	NA	NA	NA	NA	NA
AT2G08640	NA	NA	NA	NA	NA	NA	NA	NA	NA	NA	NA	NA	NA	NA	NA	NA	NA	NA	NA	NA	NA	NA	NA	NA
AT2G08645	1.05146	NA	0.118678	NA	0.299928	NA	0.0198159	NA	0.0820131	NA	0.23771	NA	0.537558	NA	0.595724	NA	0.141817	NA	0.282785	NA	0.419814	NA	0.186204	NA
AT2G08650	NA	NA	NA	NA	NA	NA	NA	NA	NA	NA	NA	NA	NA	NA	NA	NA	NA	NA	NA	NA	NA	NA	NA	NA
AT2G08655	NA	NA	NA	NA	NA	NA	NA	NA	NA	NA	NA	NA	NA	NA	NA	NA	NA	NA	NA	NA	NA	NA	NA	NA
AT2G08660	0.0897171	NA	0.118678	NA	-1.57176	NA	0.0198159	NA	0.0822571	NA	-0.724037	NA	0.537558	NA	0.595724	NA	1.10356	NA	0.282785	NA	1.38156	NA	1.14795	NA
AT2G08665	NA	NA	NA	NA	NA	NA	NA	NA	NA	NA	NA	NA	NA	NA	NA	NA	NA	NA	NA	NA	NA	NA	NA	NA
AT2G08670	NA	NA	NA	NA	NA	NA	NA	NA	NA	NA	NA	NA	NA	NA	NA	NA	NA	NA	NA	NA	NA	NA	NA	NA
AT2G08675	1.05146	NA	0.118678	NA	0.299928	NA	0.0198159	NA	0.0821611	NA	-0.724037	NA	-0.42419	NA	0.595724	NA	0.141817	NA	0.282785	NA	0.419814	NA	1.14795	NA
AT2G08680	NA	NA	NA	NA	NA	NA	NA	NA	NA	NA	NA	NA	NA	NA	NA	NA	NA	NA	NA	NA	NA	NA	NA	NA
AT2G08685	NA	NA	NA	NA	NA	NA	NA	NA	NA	NA	NA	NA	NA	NA	NA	NA	NA	NA	NA	NA	NA	NA	NA	NA
AT2G08690	NA	NA	NA	NA	NA	NA	NA	NA	NA	NA	NA	NA	NA	NA	NA	NA	NA	NA	NA	NA	NA	NA	NA	NA
AT2G08695	NA	NA	NA	NA	NA	NA	NA	NA	NA	NA	NA	NA	NA	NA	NA	NA	NA	NA	NA	NA	NA	NA	NA	NA
AT2G08700	NA	NA	NA	NA	NA	NA	NA	NA	NA	NA	NA	NA	NA	NA	NA	NA	NA	NA	NA	NA	NA	NA	NA	NA
AT2G08705	-0.87203	NA	1.08043	NA	0.299928	NA	0.0198159	NA	0.0821118	NA	0.23771	NA	0.537558	NA	0.595724	NA	0.141817	NA	0.282785	NA	0.419814	NA	1.14795	NA
AT2G08710	1.05147	NA	3.25419	NA	0.29993	NA	-2.42425	NA	1.0433	NA	0.237712	NA	-0.352587	NA	-0.366026	1	0.141818	NA	-1.57697	NA	0.419818	NA	0.186205	NA
AT2G08715	0.0897171	NA	0.118678	NA	0.299928	NA	0.0198159	NA	0.0820625	NA	0.23771	NA	0.537558	NA	0.595724	NA	1.10356	NA	0.282785	NA	-0.541933	NA	0.186204	NA
AT2G08720	NA	NA	NA	NA	NA	NA	NA	NA	NA	NA	NA	NA	NA	NA	NA	NA	NA	NA	NA	NA	NA	NA	NA	NA
AT2G08725	0.99838	NA	1.01925	NA	0.299936	NA	0.0198164	NA	-0.826079	NA	-1.6242	NA	0.537573	NA	0.595742	1	-3.03609	NA	0.282794	NA	1.3816	NA	2.71379	NA
AT2G08730	NA	NA	NA	NA	NA	NA	NA	NA	NA	NA	NA	NA	NA	NA	NA	NA	NA	NA	NA	NA	NA	NA	NA	NA
AT2G08735	-0.273551	1	0.283912	1	-1.29239	1	-0.498092	1	0.818338	1	-0.954923	1	-0.340654	1	-3.72171	1	0.00883929	1	-0.477185	1	-0.618847	1	-0.45399	1
AT2G08740	NA	NA	NA	NA	NA	NA	NA	NA	NA	NA	NA	NA	NA	NA	NA	NA	NA	NA	NA	NA	NA	NA	NA	NA
AT2G08745	NA	NA	NA	NA	NA	NA	NA	NA	NA	NA	NA	NA	NA	NA	NA	NA	NA	NA	NA	NA	NA	NA	NA	NA
AT2G08750	NA	NA	NA	NA	NA	NA	NA	NA	NA	NA	NA	NA	NA	NA	NA	NA	NA	NA	NA	NA	NA	NA	NA	NA
AT2G08755	-3.10882	NA	1.08047	NA	-0.661847	NA	0.893415	NA	-1.78685	NA	-0.724067	NA	0.53758	NA	1.50765	1	3.32306	NA	0.282797	NA	0.419832	NA	4.49888	NA
AT2G08760	-1.49111	NA	-2.74073	NA	0.89166	NA	1.42622	1	-1.33137	NA	-1.61825	NA	1.51349	1	3.81388	1	-0.0542616	1	-2.15564	1	-0.582931	NA	5.67696	0.359707
AT2G08765	-0.585069	1	0.260244	1	-0.804317	1	-0.422522	1	-0.355037	1	-1.07391	1	0.127049	1	-0.553314	1	0.841167	1	0.71729	1	-1.12365	1	-0.258089	1
AT2G08770	NA	NA	NA	NA	NA	NA	NA	NA	NA	NA	NA	NA	NA	NA	NA	NA	NA	NA	NA	NA	NA	NA	NA	NA
AT2G08775	0.0897171	NA	0.118678	NA	0.299928	NA	0.0198159	NA	0.0820625	NA	-0.724037	NA	0.537558	NA	0.595724	NA	-0.81993	NA	0.282785	NA	0.419814	NA	0.186204	NA
AT2G08780	NA	NA	NA	NA	NA	NA	NA	NA	NA	NA	NA	NA	NA	NA	NA	NA	NA	NA	NA	NA	NA	NA	NA	NA
AT2G08790	0.0897171	NA	0.118678	NA	0.299928	NA	0.0198159	NA	0.0820131	NA	0.23771	NA	0.537558	NA	0.595724	NA	0.141817	NA	0.282785	NA	0.419814	NA	1.14795	NA
AT2G08795	NA	NA	NA	NA	NA	NA	NA	NA	NA	NA	NA	NA	NA	NA	NA	NA	NA	NA	NA	NA	NA	NA	NA	NA
AT2G08800	NA	NA	NA	NA	NA	NA	NA	NA	NA	NA	NA	NA	NA	NA	NA	NA	NA	NA	NA	NA	NA	NA	NA	NA
AT2G08805	NA	NA	NA	NA	NA	NA	NA	NA	NA	NA	NA	NA	NA	NA	NA	NA	NA	NA	NA	NA	NA	NA	NA	NA
AT2G08815	0.0897171	NA	0.118678	NA	0.299928	NA	1.85133	NA	-0.879304	NA	-0.724037	NA	2.44441	NA	2.36485	1	0.141817	NA	0.282785	NA	1.38156	NA	1.14795	NA
AT2G08820	0.0897171	NA	0.118678	NA	0.299928	NA	0.0198159	NA	1.04262	NA	0.23771	NA	0.537558	NA	0.595724	NA	1.95053	NA	0.282785	NA	0.419814	NA	0.186204	NA
AT2G08825	NA	NA	NA	NA	NA	NA	NA	NA	NA	NA	NA	NA	NA	NA	NA	NA	NA	NA	NA	NA	NA	NA	NA	NA
AT2G08830	0.0897207	NA	-0.843103	NA	-0.661846	NA	-0.905191	NA	1.04356	NA	-0.724066	NA	-1.31293	NA	-1.2581	1	-0.726226	NA	-3.56938	NA	-2.44721	NA	-0.775575	NA
AT2G08835	0.0897171	NA	1.08043	NA	0.299928	NA	0.0198159	NA	0.0823065	NA	-0.724037	NA	0.537558	NA	0.595724	NA	-1.7329	NA	-0.678962	NA	-0.541933	NA	-0.775544	NA
AT2G08845	1.05146	NA	0.118678	NA	0.299928	NA	0.0198159	NA	0.0821611	NA	1.19946	NA	0.537558	NA	0.595724	NA	0.141817	NA	1.24453	NA	0.419814	NA	-0.775544	NA
AT2G08850	0.0897171	NA	0.118678	NA	0.299928	NA	0.0198159	NA	0.0820625	NA	-0.724037	NA	0.537558	NA	1.55747	NA	0.141817	NA	0.282785	NA	0.419814	NA	0.186204	NA
AT2G08860	NA	NA	NA	NA	NA	NA	NA	NA	NA	NA	NA	NA	NA	NA	NA	NA	NA	NA	NA	NA	NA	NA	NA	NA
AT2G08865	NA	NA	NA	NA	NA	NA	NA	NA	NA	NA	NA	NA	NA	NA	NA	NA	NA	NA	NA	NA	NA	NA	NA	NA
AT2G08870	NA	NA	NA	NA	NA	NA	NA	NA	NA	NA	NA	NA	NA	NA	NA	NA	NA	NA	NA	NA	NA	NA	NA	NA
AT2G08875	NA	NA	NA	NA	NA	NA	NA	NA	NA	NA	NA	NA	NA	NA	NA	NA	NA	NA	NA	NA	NA	NA	NA	NA
AT2G08880	NA	NA	NA	NA	NA	NA	NA	NA	NA	NA	NA	NA	NA	NA	NA	NA	NA	NA	NA	NA	NA	NA	NA	NA
AT2G08885	NA	NA	NA	NA	NA	NA	NA	NA	NA	NA	NA	NA	NA	NA	NA	NA	NA	NA	NA	NA	NA	NA	NA	NA
AT2G08890	-0.87203	NA	0.118678	NA	0.299928	NA	0.0198159	NA	0.0820625	NA	0.23771	NA	0.537558	NA	0.595724	NA	0.141817	NA	0.282785	NA	-0.541933	NA	0.186204	NA
AT2G08895	0.0897212	NA	3.40588	NA	2.15569	NA	1.91045	NA	0.0820047	NA	3.43615	NA	3.64862	1	3.87384	1	-2.04775	NA	1.24459	NA	4.61633	NA	2.84199	1
AT2G08900	-0.87203	NA	0.118678	NA	0.299928	NA	0.0198159	NA	1.0432	NA	0.23771	NA	0.537558	NA	2.19545	1	1.10356	NA	-0.609645	NA	0.419814	NA	1.14795	NA
AT2G08905	-0.87203	NA	0.118678	NA	2.19129	NA	-0.941931	NA	0.0824417	NA	3.08669	NA	-0.42419	NA	2.28987	1	0.141817	NA	0.282785	NA	0.419814	NA	0.186204	NA
AT2G08910	1.05146	NA	-0.843069	NA	0.299928	NA	0.0198159	NA	-0.87936	NA	2.72881	NA	0.537558	NA	1.55747	1	0.141817	NA	0.282785	NA	0.419814	NA	0.186204	NA
AT2G08915	0.0897211	NA	0.118684	NA	2.72698	NA	-0.941973	NA	-0.879827	NA	0.848607	NA	0.537582	NA	-1.85971	1	0.141823	NA	2.12589	NA	-0.181841	NA	0.695	NA
AT2G08920	0.0897171	NA	0.118678	NA	0.299928	NA	-0.941931	NA	0.0821581	NA	0.23771	NA	0.537558	NA	-1.27057	NA	0.141817	NA	-0.678962	NA	0.419814	NA	0.186204	NA
AT2G08925	-0.87203	NA	0.118678	NA	0.299928	NA	0.0198159	NA	0.0820625	NA	0.23771	NA	0.537558	NA	0.595724	NA	0.141817	NA	1.24453	NA	0.419814	NA	0.186204	NA
AT2G08930	0.0897171	NA	0.118678	NA	0.299928	NA	0.0198159	NA	0.0820625	NA	-0.724037	NA	0.537558	NA	0.595724	NA	1.10356	NA	0.282785	NA	0.419814	NA	0.186204	NA
AT2G08935	0.0897171	NA	0.118678	NA	0.299928	NA	0.0198159	NA	0.0820625	NA	-0.724037	NA	0.537558	NA	0.595724	NA	0.141817	NA	0.282785	NA	0.419814	NA	-0.775544	NA
AT2G08940	0.0897171	NA	0.118678	NA	0.299928	NA	0.0198159	NA	0.0820131	NA	0.23771	NA	0.537558	NA	0.595724	NA	0.141817	NA	0.282785	NA	-0.541933	NA	0.186204	NA
AT2G08945	0.0897171	NA	0.118678	NA	0.299928	NA	0.0198159	NA	-0.879636	NA	1.19946	NA	0.537558	NA	0.595724	NA	0.141817	NA	0.282785	NA	0.419814	NA	-0.775544	NA
AT2G08950	0.089721	NA	1.08047	NA	5.19471	NA	0.0198167	1	1.04363	NA	3.10772	NA	3.41538	1	-0.296494	1	0.141823	1	6.37933	1	7.47871	NA	-0.775578	1
AT2G08955	-1.50116	NA	0.672413	NA	-1.59423	NA	1.50058	NA	1.56291	NA	-0.16539	NA	-1.32152	1	-0.366041	1	1.99287	NA	-0.311108	NA	-2.02284	NA	-2.25647	NA
AT2G08960	NA	NA	NA	NA	NA	NA	NA	NA	NA	NA	NA	NA	NA	NA	NA	NA	NA	NA	NA	NA	NA	NA	NA	NA
AT2G08965	NA	NA	NA	NA	NA	NA	NA	NA	NA	NA	NA	NA	NA	NA	NA	NA	NA	NA	NA	NA	NA	NA	NA	NA
AT2G08970	NA	NA	NA	NA	NA	NA	NA	NA	NA	NA	NA	NA	NA	NA	NA	NA	NA	NA	NA	NA	NA	NA	NA	NA
AT2G08975	NA	NA	NA	NA	NA	NA	NA	NA	NA	NA	NA	NA	NA	NA	NA	NA	NA	NA	NA	NA	NA	NA	NA	NA
AT2G08980	1.05146	NA	-0.843069	NA	-0.66182	NA	-0.941931	NA	1.04301	NA	0.23771	NA	0.537558	NA	-0.366023	1	1.10356	NA	-1.54327	NA	2.20074	NA	0.186204	NA
AT2G08985	0.0897171	NA	-0.843069	NA	0.299928	NA	0.0198159	NA	0.0820131	NA	0.23771	NA	0.537558	NA	0.595724	NA	0.141817	NA	0.282785	NA	0.419814	NA	0.186204	NA
AT2G08986	1.05146	NA	0.118678	NA	0.299928	NA	-0.941931	NA	0.0823041	NA	-1.59064	NA	-0.42419	NA	0.595724	NA	1.10356	NA	1.24453	NA	0.419814	NA	0.186204	NA
AT2G08990	0.0897171	NA	0.118678	NA	-0.66182	NA	0.0198159	NA	0.0821118	NA	0.23771	NA	1.4993	NA	0.595724	NA	0.141817	NA	0.282785	NA	1.38156	NA	0.186204	NA
AT2G08995	0.0897171	NA	0.118678	NA	0.299928	NA	0.0198159	NA	0.0820131	NA	0.23771	NA	0.537558	NA	0.595724	NA	0.141817	NA	0.282785	NA	-0.541933	NA	0.186204	NA
AT2G09000	NA	NA	NA	NA	NA	NA	NA	NA	NA	NA	NA	NA	NA	NA	NA	NA	NA	NA	NA	NA	NA	NA	NA	NA
AT2G09005	0.0897171	NA	1.08043	NA	0.299928	NA	0.981563	NA	0.0821118	NA	0.23771	NA	-0.42419	NA	0.595724	NA	0.141817	NA	0.282785	NA	0.419814	NA	0.186204	NA
AT2G09010	0.0897171	NA	-0.790374	NA	1.26168	NA	0.0198159	NA	0.0811721	NA	0.23771	NA	-0.42419	NA	-0.366023	1	0.141817	NA	-0.678962	NA	0.419814	NA	0.186204	NA
AT2G09015	NA	NA	NA	NA	NA	NA	NA	NA	NA	NA	NA	NA	NA	NA	NA	NA	NA	NA	NA	NA	NA	NA	NA	NA
AT2G09020	0.0897171	NA	0.118678	NA	0.299928	NA	0.0198159	NA	0.0820625	NA	0.23771	NA	0.537558	NA	-0.366023	NA	0.141817	NA	0.282785	NA	1.38156	NA	0.186204	NA
AT2G09025	NA	NA	NA	NA	NA	NA	NA	NA	NA	NA	NA	NA	NA	NA	NA	NA	NA	NA	NA	NA	NA	NA	NA	NA
AT2G09035	NA	NA	NA	NA	NA	NA	NA	NA	NA	NA	NA	NA	NA	NA	NA	NA	NA	NA	NA	NA	NA	NA	NA	NA
AT2G09040	0.0897171	NA	1.08043	NA	0.299928	NA	0.0198159	NA	0.0821118	NA	0.23771	NA	1.4993	NA	1.55747	NA	0.141817	NA	0.282785	NA	0.419814	NA	0.186204	NA
AT2G09045	0.088474	NA	0.118684	NA	-0.397995	NA	0.0132674	NA	-0.811119	NA	0.237722	NA	-2.81647	1	1.08095	1	1.05256	NA	0.275534	NA	-2.06409	NA	-0.775582	1
AT2G09050	0.0897171	NA	0.118678	NA	-1.54585	NA	0.0198159	NA	1.04277	NA	1.19946	NA	1.4993	NA	1.55747	NA	0.141817	NA	0.282785	NA	0.419814	NA	0.186204	NA
AT2G09055	NA	NA	NA	NA	NA	NA	NA	NA	NA	NA	NA	NA	NA	NA	NA	NA	NA	NA	NA	NA	NA	NA	NA	NA
AT2G09060	0.0897171	NA	0.118678	NA	0.299928	NA	0.0198159	NA	0.0820131	NA	0.23771	NA	0.537558	NA	0.595724	NA	0.141817	NA	-0.678962	NA	0.419814	NA	0.186204	NA
AT2G09065	NA	NA	NA	NA	NA	NA	NA	NA	NA	NA	NA	NA	NA	NA	NA	NA	NA	NA	NA	NA	NA	NA	NA	NA
AT2G09070	NA	NA	NA	NA	NA	NA	NA	NA	NA	NA	NA	NA	NA	NA	NA	NA	NA	NA	NA	NA	NA	NA	NA	NA
AT2G09075	NA	NA	NA	NA	NA	NA	NA	NA	NA	NA	NA	NA	NA	NA	NA	NA	NA	NA	NA	NA	NA	NA	NA	NA
AT2G09085	-1.49399	NA	0.34621	NA	-2.18568	NA	-0.986994	NA	0.497041	NA	-1.8938	NA	-2.5285	1	-3.06558	1	0.320309	NA	-0.570406	NA	-0.0647336	NA	-2.99432	1
AT2G09090	NA	NA	NA	NA	NA	NA	NA	NA	NA	NA	NA	NA	NA	NA	NA	NA	NA	NA	NA	NA	NA	NA	NA	NA
AT2G09095	0.0897171	NA	1.08043	NA	0.299928	NA	0.0198159	NA	0.0820131	NA	0.23771	NA	0.537558	NA	0.595724	NA	0.141817	NA	0.282785	NA	0.419814	NA	0.186204	NA
AT2G09100	1.05146	NA	0.118678	NA	0.299928	NA	0.0198159	NA	0.0821118	NA	0.23771	NA	0.537558	NA	1.55747	NA	0.141817	NA	0.282785	NA	0.419814	NA	1.14795	NA
AT2G09105	NA	NA	NA	NA	NA	NA	NA	NA	NA	NA	NA	NA	NA	NA	NA	NA	NA	NA	NA	NA	NA	NA	NA	NA
AT2G09110	NA	NA	NA	NA	NA	NA	NA	NA	NA	NA	NA	NA	NA	NA	NA	NA	NA	NA	NA	NA	NA	NA	NA	NA
AT2G09115	0.0897171	NA	0.118678	NA	0.299928	NA	0.0198159	NA	0.082305	NA	-1.60755	NA	-0.42419	NA	1.55747	NA	0.141817	NA	-0.678962	NA	0.419814	NA	0.186204	NA
AT2G09125	0.0897171	NA	0.118678	NA	1.26168	NA	0.0198159	NA	-0.879636	NA	0.23771	NA	0.537558	NA	0.595724	NA	0.141817	NA	0.282785	NA	1.38156	NA	0.186204	NA
AT2G09130	NA	NA	NA	NA	NA	NA	NA	NA	NA	NA	NA	NA	NA	NA	NA	NA	NA	NA	NA	NA	NA	NA	NA	NA
AT2G09135	0.0897171	NA	0.118678	NA	0.299928	NA	0.981563	NA	0.0820131	NA	0.23771	NA	0.537558	NA	0.595724	NA	0.141817	NA	0.282785	NA	0.419814	NA	0.186204	NA
AT2G09140	0.0897171	NA	0.118678	NA	0.299928	NA	0.0198159	NA	0.0820625	NA	0.23771	NA	0.537558	NA	0.595724	NA	-0.81993	NA	0.282785	NA	0.419814	NA	1.14795	NA
AT2G09155	0.0897171	NA	0.118678	NA	0.299928	NA	0.0198159	NA	0.0820625	NA	0.23771	NA	-0.42419	NA	0.595724	NA	0.141817	NA	1.24453	NA	0.419814	NA	0.186204	NA
AT2G09160	0.0897171	NA	3.34755	NA	0.299928	NA	0.0198159	NA	0.0822731	NA	0.23771	NA	0.537558	NA	0.595724	1	1.10356	NA	2.12326	NA	0.419814	NA	0.186204	NA
AT2G09165	-1.21571	0.314545	-0.273255	1	0.494397	1	-0.756732	1	-0.98559	0.511548	0.0684996	1	0.222759	1	0.28314	1	0.139749	1	0.131149	1	0.358884	1	0.831116	1
AT2G09170	NA	NA	NA	NA	NA	NA	NA	NA	NA	NA	NA	NA	NA	NA	NA	NA	NA	NA	NA	NA	NA	NA	NA	NA
AT2G09175	NA	NA	NA	NA	NA	NA	NA	NA	NA	NA	NA	NA	NA	NA	NA	NA	NA	NA	NA	NA	NA	NA	NA	NA
AT2G09180	NA	NA	NA	NA	NA	NA	NA	NA	NA	NA	NA	NA	NA	NA	NA	NA	NA	NA	NA	NA	NA	NA	NA	NA
AT2G09185	0.0897171	NA	0.118678	NA	0.299928	NA	0.0198159	NA	0.0820625	NA	0.23771	NA	0.537558	NA	0.595724	NA	0.141817	NA	0.282785	NA	-0.541933	NA	-0.775544	NA
AT2G09190	NA	NA	NA	NA	NA	NA	NA	NA	NA	NA	NA	NA	NA	NA	NA	NA	NA	NA	NA	NA	NA	NA	NA	NA
AT2G09195	0.0897171	NA	0.118678	NA	0.234887	NA	0.0198159	NA	-1.77208	NA	0.23771	NA	1.4993	NA	-1.27057	1	0.141817	NA	0.282785	NA	1.38156	NA	-0.775544	NA
AT2G09200	NA	NA	NA	NA	NA	NA	NA	NA	NA	NA	NA	NA	NA	NA	NA	NA	NA	NA	NA	NA	NA	NA	NA	NA
AT2G09205	NA	NA	NA	NA	NA	NA	NA	NA	NA	NA	NA	NA	NA	NA	NA	NA	NA	NA	NA	NA	NA	NA	NA	NA
AT2G09210	0.0897171	NA	1.08043	NA	1.26168	NA	0.0198159	NA	0.082306	NA	3.06489	NA	0.537558	NA	0.595724	1	0.141817	NA	-0.678962	NA	1.38156	NA	0.186204	NA
AT2G09215	NA	NA	NA	NA	NA	NA	NA	NA	NA	NA	NA	NA	NA	NA	NA	NA	NA	NA	NA	NA	NA	NA	NA	NA
AT2G09220	-0.87203	NA	0.118678	NA	-1.17433	NA	1.85289	NA	-0.879222	NA	0.23771	NA	0.537558	NA	-1.27469	1	0.141817	NA	1.24453	NA	0.419814	NA	-0.775544	NA
AT2G09225	NA	NA	NA	NA	NA	NA	NA	NA	NA	NA	NA	NA	NA	NA	NA	NA	NA	NA	NA	NA	NA	NA	NA	NA
AT2G09230	NA	NA	NA	NA	NA	NA	NA	NA	NA	NA	NA	NA	NA	NA	NA	NA	NA	NA	NA	NA	NA	NA	NA	NA
AT2G09235	0.0897171	NA	0.118678	NA	-0.66182	NA	0.0198159	NA	1.04282	NA	2.05782	NA	0.537558	NA	0.595724	NA	-0.81993	NA	0.282785	NA	0.419814	NA	0.186204	NA
AT2G09240	0.0897171	NA	0.118678	NA	0.299928	NA	0.0198159	NA	0.0820131	NA	0.23771	NA	0.537558	NA	0.595724	NA	1.10356	NA	0.282785	NA	0.419814	NA	0.186204	NA
AT2G09245	NA	NA	NA	NA	NA	NA	NA	NA	NA	NA	NA	NA	NA	NA	NA	NA	NA	NA	NA	NA	NA	NA	NA	NA
AT2G09250	NA	NA	NA	NA	NA	NA	NA	NA	NA	NA	NA	NA	NA	NA	NA	NA	NA	NA	NA	NA	NA	NA	NA	NA
AT2G09255	NA	NA	NA	NA	NA	NA	NA	NA	NA	NA	NA	NA	NA	NA	NA	NA	NA	NA	NA	NA	NA	NA	NA	NA
AT2G09260	0.0897171	NA	0.118678	NA	0.299928	NA	0.0198159	NA	0.0820131	NA	0.23771	NA	1.4993	NA	0.595724	NA	0.141817	NA	0.282785	NA	0.419814	NA	0.186204	NA
AT2G09265	0.0897171	NA	2.64064	NA	0.299928	NA	0.981563	NA	1.04303	NA	-1.25444	NA	0.537558	NA	-0.366023	1	0.141817	NA	0.282785	NA	1.38156	NA	-0.775544	NA
AT2G09270	1.05146	NA	0.118678	NA	0.299928	NA	0.0198159	NA	0.0822036	NA	2.02822	NA	1.4993	NA	0.595724	NA	0.141817	NA	1.24453	NA	0.419814	NA	0.186204	NA
AT2G09280	NA	NA	NA	NA	NA	NA	NA	NA	NA	NA	NA	NA	NA	NA	NA	NA	NA	NA	NA	NA	NA	NA	NA	NA
AT2G09285	NA	NA	NA	NA	NA	NA	NA	NA	NA	NA	NA	NA	NA	NA	NA	NA	NA	NA	NA	NA	NA	NA	NA	NA
AT2G09290	0.0897171	NA	0.118678	NA	-1.55589	NA	0.0198159	NA	0.0822069	NA	-0.724037	NA	1.4993	NA	0.595724	NA	0.141817	NA	1.24453	NA	0.419814	NA	0.186204	NA
AT2G09295	0.0897171	NA	0.118678	NA	0.299928	NA	0.0198159	NA	-0.879685	NA	0.23771	NA	0.537558	NA	0.595724	NA	0.141817	NA	1.24453	NA	0.419814	NA	0.186204	NA
AT2G09300	NA	NA	NA	NA	NA	NA	NA	NA	NA	NA	NA	NA	NA	NA	NA	NA	NA	NA	NA	NA	NA	NA	NA	NA
AT2G09305	NA	NA	NA	NA	NA	NA	NA	NA	NA	NA	NA	NA	NA	NA	NA	NA	NA	NA	NA	NA	NA	NA	NA	NA
AT2G09310	NA	NA	NA	NA	NA	NA	NA	NA	NA	NA	NA	NA	NA	NA	NA	NA	NA	NA	NA	NA	NA	NA	NA	NA
AT2G09315	0.0897171	NA	0.118678	NA	-1.56182	NA	0.0198159	NA	0.0820593	NA	0.23771	NA	0.537558	NA	0.595724	NA	0.141817	NA	0.282785	NA	0.419814	NA	0.186204	NA
AT2G09320	0.0897171	NA	0.118678	NA	0.299928	NA	-1.77707	NA	0.0822039	NA	0.23771	NA	1.4993	NA	0.595724	NA	0.141817	NA	0.282785	NA	0.419814	NA	0.186204	NA
AT2G09325	NA	NA	NA	NA	NA	NA	NA	NA	NA	NA	NA	NA	NA	NA	NA	NA	NA	NA	NA	NA	NA	NA	NA	NA
AT2G09330	0.0897171	NA	-1.74058	NA	0.299928	NA	-0.941931	NA	0.0825353	NA	1.19946	NA	-1.31431	NA	2.2591	1	0.141817	NA	-0.678962	NA	0.419814	NA	1.14795	NA
AT2G09335	NA	NA	NA	NA	NA	NA	NA	NA	NA	NA	NA	NA	NA	NA	NA	NA	NA	NA	NA	NA	NA	NA	NA	NA
AT2G09345	NA	NA	NA	NA	NA	NA	NA	NA	NA	NA	NA	NA	NA	NA	NA	NA	NA	NA	NA	NA	NA	NA	NA	NA
AT2G09350	NA	NA	NA	NA	NA	NA	NA	NA	NA	NA	NA	NA	NA	NA	NA	NA	NA	NA	NA	NA	NA	NA	NA	NA
AT2G09355	NA	NA	NA	NA	NA	NA	NA	NA	NA	NA	NA	NA	NA	NA	NA	NA	NA	NA	NA	NA	NA	NA	NA	NA
AT2G09360	-0.87203	NA	0.118678	NA	0.299928	NA	0.0949232	NA	0.0825616	NA	-0.724037	NA	0.537558	NA	4.21311	1	0.141817	NA	0.282785	NA	0.419814	NA	2.6349	NA
AT2G09365	0.0897171	NA	0.118678	NA	0.299928	NA	0.0198159	NA	0.0820131	NA	0.23771	NA	-0.42419	NA	0.595724	NA	0.141817	NA	0.282785	NA	0.419814	NA	0.186204	NA
AT2G09370	NA	NA	NA	NA	NA	NA	NA	NA	NA	NA	NA	NA	NA	NA	NA	NA	NA	NA	NA	NA	NA	NA	NA	NA
AT2G09375	0.0897171	NA	0.118678	NA	0.299928	NA	0.0198159	NA	0.0821118	NA	1.19946	NA	0.537558	NA	0.595724	NA	1.10356	NA	0.282785	NA	1.38156	NA	0.186204	NA
AT2G09380	1.05151	NA	0.118684	NA	-0.661848	NA	-0.941973	NA	1.97743	NA	0.23772	NA	-1.90513	NA	-1.82345	1	1.60723	NA	0.704329	NA	1.38162	NA	-0.698767	NA
AT2G09385	0.0897171	NA	0.118678	NA	0.299928	NA	0.981563	NA	0.0820131	NA	0.23771	NA	0.537558	NA	0.595724	NA	0.141817	NA	0.282785	NA	0.419814	NA	0.186204	NA
AT2G09388	-0.87203	NA	0.118678	NA	0.299928	NA	0.0198159	NA	0.0821118	NA	1.19946	NA	0.537558	NA	0.595724	NA	0.141817	NA	0.282785	NA	-0.541933	NA	0.186204	NA
AT2G09390	0.0897171	NA	0.118678	NA	0.299928	NA	0.0198159	NA	0.0820131	NA	0.23771	NA	0.537558	NA	0.595724	NA	0.141817	NA	0.282785	NA	1.38156	NA	0.186204	NA
AT2G09395	NA	NA	NA	NA	NA	NA	NA	NA	NA	NA	NA	NA	NA	NA	NA	NA	NA	NA	NA	NA	NA	NA	NA	NA
AT2G09400	NA	NA	NA	NA	NA	NA	NA	NA	NA	NA	NA	NA	NA	NA	NA	NA	NA	NA	NA	NA	NA	NA	NA	NA
AT2G09405	0.0897171	NA	-1.74399	NA	-0.66182	NA	0.0198159	NA	0.0821086	NA	0.23771	NA	0.537558	NA	0.595724	NA	0.141817	NA	0.282785	NA	0.419814	NA	0.186204	NA
AT2G09410	0.0897171	NA	0.118678	NA	0.299928	NA	0.0198159	NA	1.04253	NA	0.23771	NA	0.537558	NA	0.595724	NA	0.141817	NA	0.282785	NA	0.419814	NA	0.186204	NA
AT2G09415	NA	NA	NA	NA	NA	NA	NA	NA	NA	NA	NA	NA	NA	NA	NA	NA	NA	NA	NA	NA	NA	NA	NA	NA
AT2G09420	NA	NA	NA	NA	NA	NA	NA	NA	NA	NA	NA	NA	NA	NA	NA	NA	NA	NA	NA	NA	NA	NA	NA	NA
AT2G09425	NA	NA	NA	NA	NA	NA	NA	NA	NA	NA	NA	NA	NA	NA	NA	NA	NA	NA	NA	NA	NA	NA	NA	NA
AT2G09430	NA	NA	NA	NA	NA	NA	NA	NA	NA	NA	NA	NA	NA	NA	NA	NA	NA	NA	NA	NA	NA	NA	NA	NA
AT2G09435	NA	NA	NA	NA	NA	NA	NA	NA	NA	NA	NA	NA	NA	NA	NA	NA	NA	NA	NA	NA	NA	NA	NA	NA
AT2G09440	NA	NA	NA	NA	NA	NA	NA	NA	NA	NA	NA	NA	NA	NA	NA	NA	NA	NA	NA	NA	NA	NA	NA	NA
AT2G09445	0.0897171	NA	0.118678	NA	0.299928	NA	0.0198159	NA	0.0820625	NA	0.23771	NA	1.4993	NA	0.595724	NA	0.141817	NA	0.282785	NA	0.419814	NA	1.14795	NA
AT2G09450	0.0897171	NA	0.118678	NA	0.299928	NA	0.0198159	NA	0.0820131	NA	0.23771	NA	0.537558	NA	0.595724	NA	0.141817	NA	-0.678962	NA	0.419814	NA	0.186204	NA
AT2G09455	NA	NA	NA	NA	NA	NA	NA	NA	NA	NA	NA	NA	NA	NA	NA	NA	NA	NA	NA	NA	NA	NA	NA	NA
AT2G09460	NA	NA	NA	NA	NA	NA	NA	NA	NA	NA	NA	NA	NA	NA	NA	NA	NA	NA	NA	NA	NA	NA	NA	NA
AT2G09465	NA	NA	NA	NA	NA	NA	NA	NA	NA	NA	NA	NA	NA	NA	NA	NA	NA	NA	NA	NA	NA	NA	NA	NA
AT2G09470	NA	NA	NA	NA	NA	NA	NA	NA	NA	NA	NA	NA	NA	NA	NA	NA	NA	NA	NA	NA	NA	NA	NA	NA
AT2G09475	0.0897171	NA	0.118678	NA	-1.54585	NA	0.0198159	NA	-1.76632	NA	1.19946	NA	2.44441	NA	1.55747	1	0.141817	NA	1.24453	NA	0.419814	NA	0.186204	NA
AT2G09480	NA	NA	NA	NA	NA	NA	NA	NA	NA	NA	NA	NA	NA	NA	NA	NA	NA	NA	NA	NA	NA	NA	NA	NA
AT2G09485	-1.65554	NA	2.15246	NA	2.36114	1	2.92956	1	-1.50403	1	2.14505	1	4.37648	0.841466	2.69493	1	0.140629	1	-0.0476475	1	1.42896	1	3.78218	1
AT2G09490	-1.74185	NA	2.55364	NA	4.49411	NA	3.38137	NA	-0.49977	NA	1.49261	NA	3.2507	1	4.00719	1	-1.70901	NA	-1.61628	NA	-0.471619	NA	3.07788	1
AT2G09495	NA	NA	NA	NA	NA	NA	NA	NA	NA	NA	NA	NA	NA	NA	NA	NA	NA	NA	NA	NA	NA	NA	NA	NA
AT2G09500	NA	NA	NA	NA	NA	NA	NA	NA	NA	NA	NA	NA	NA	NA	NA	NA	NA	NA	NA	NA	NA	NA	NA	NA
AT2G09505	NA	NA	NA	NA	NA	NA	NA	NA	NA	NA	NA	NA	NA	NA	NA	NA	NA	NA	NA	NA	NA	NA	NA	NA
AT2G09510	NA	NA	NA	NA	NA	NA	NA	NA	NA	NA	NA	NA	NA	NA	NA	NA	NA	NA	NA	NA	NA	NA	NA	NA
AT2G09515	-0.872064	NA	0.118683	NA	0.299939	NA	-0.834719	NA	0.0820558	NA	0.237719	NA	3.37341	NA	3.48434	1	-1.7318	NA	0.282796	NA	0.419831	NA	3.07994	NA
AT2G09525	-0.725826	NA	0.0108111	NA	0.216845	1	-0.0752295	1	-0.658319	1	0.236213	1	1.45703	1	-0.408527	1	-0.245456	1	0.0932867	1	0.0110132	1	-0.419251	1
AT2G09530	0.0897171	NA	0.118678	NA	0.299928	NA	0.0198159	NA	0.0820131	NA	0.23771	NA	0.537558	NA	0.595724	NA	1.10356	NA	0.282785	NA	0.419814	NA	0.186204	NA
AT2G09535	0.0897171	NA	0.118678	NA	0.299928	NA	0.0198159	NA	1.04265	NA	0.23771	NA	0.537558	NA	0.595724	NA	0.141817	NA	2.71299	NA	0.419814	NA	0.186204	NA
AT2G09540	-0.356815	NA	-0.384604	NA	-3.55177	NA	-0.825239	NA	0.268432	NA	-1.65479	NA	-1.93964	1	-1.37826	1	0.72499	NA	1.18752	NA	-1.01686	NA	-1.67157	1
AT2G09545	0.0897171	NA	0.118678	NA	0.299928	NA	0.0198159	NA	0.0822597	NA	0.23771	NA	-0.42419	NA	0.595724	NA	0.141817	NA	0.282785	NA	0.419814	NA	-0.775544	NA
AT2G09550	0.0897171	NA	1.08043	NA	0.299928	NA	0.0198159	NA	0.0821118	NA	1.19946	NA	-0.42419	NA	0.595724	NA	0.141817	NA	0.282785	NA	0.419814	NA	0.186204	NA
AT2G09555	0.0897171	NA	0.118678	NA	0.299928	NA	0.0198159	NA	0.0820131	NA	1.19946	NA	0.537558	NA	0.595724	NA	0.141817	NA	0.282785	NA	0.419814	NA	0.186204	NA
AT2G09560	NA	NA	NA	NA	NA	NA	NA	NA	NA	NA	NA	NA	NA	NA	NA	NA	NA	NA	NA	NA	NA	NA	NA	NA
AT2G09565	NA	NA	NA	NA	NA	NA	NA	NA	NA	NA	NA	NA	NA	NA	NA	NA	NA	NA	NA	NA	NA	NA	NA	NA
AT2G09570	NA	NA	NA	NA	NA	NA	NA	NA	NA	NA	NA	NA	NA	NA	NA	NA	NA	NA	NA	NA	NA	NA	NA	NA
AT2G09575	-0.872072	NA	0.730242	NA	1.26174	NA	1.5213	NA	-0.822419	NA	2.11848	NA	1.42781	NA	4.06381	1	-1.69545	NA	2.14639	NA	-0.541959	NA	-0.770675	NA
AT2G09585	NA	NA	NA	NA	NA	NA	NA	NA	NA	NA	NA	NA	NA	NA	NA	NA	NA	NA	NA	NA	NA	NA	NA	NA
AT2G09590	NA	NA	NA	NA	NA	NA	NA	NA	NA	NA	NA	NA	NA	NA	NA	NA	NA	NA	NA	NA	NA	NA	NA	NA
AT2G09600	-1.40566	NA	-0.770926	NA	2.15562	NA	-0.493371	NA	2.52446	NA	0.237718	NA	0.537576	NA	0.595744	1	1.1036	NA	0.282795	NA	-0.541951	NA	0.18621	NA
AT2G09605	NA	NA	NA	NA	NA	NA	NA	NA	NA	NA	NA	NA	NA	NA	NA	NA	NA	NA	NA	NA	NA	NA	NA	NA
AT2G09610	NA	NA	NA	NA	NA	NA	NA	NA	NA	NA	NA	NA	NA	NA	NA	NA	NA	NA	NA	NA	NA	NA	NA	NA
AT2G09615	0.0897171	NA	0.118678	NA	0.299928	NA	0.981563	NA	0.0820131	NA	0.23771	NA	0.537558	NA	0.595724	NA	0.141817	NA	0.282785	NA	0.419814	NA	0.186204	NA
AT2G09620	NA	NA	NA	NA	NA	NA	NA	NA	NA	NA	NA	NA	NA	NA	NA	NA	NA	NA	NA	NA	NA	NA	NA	NA
AT2G09625	NA	NA	NA	NA	NA	NA	NA	NA	NA	NA	NA	NA	NA	NA	NA	NA	NA	NA	NA	NA	NA	NA	NA	NA
AT2G09630	NA	NA	NA	NA	NA	NA	NA	NA	NA	NA	NA	NA	NA	NA	NA	NA	NA	NA	NA	NA	NA	NA	NA	NA
AT2G09635	NA	NA	NA	NA	NA	NA	NA	NA	NA	NA	NA	NA	NA	NA	NA	NA	NA	NA	NA	NA	NA	NA	NA	NA
AT2G09640	1.31651	NA	-0.685565	NA	-2.13866	NA	0.981611	NA	0.072911	NA	-1.30085	NA	1.49938	1	-0.366041	1	1.45665	NA	-1.51789	NA	0.419835	NA	0.186213	NA
AT2G09645	NA	NA	NA	NA	NA	NA	NA	NA	NA	NA	NA	NA	NA	NA	NA	NA	NA	NA	NA	NA	NA	NA	NA	NA
AT2G09650	NA	NA	NA	NA	NA	NA	NA	NA	NA	NA	NA	NA	NA	NA	NA	NA	NA	NA	NA	NA	NA	NA	NA	NA
AT2G09655	1.05146	NA	0.118678	NA	0.299928	NA	0.0198159	NA	0.0820131	NA	0.23771	NA	0.537558	NA	0.595724	NA	0.141817	NA	0.282785	NA	0.419814	NA	0.186204	NA
AT2G09660	NA	NA	NA	NA	NA	NA	NA	NA	NA	NA	NA	NA	NA	NA	NA	NA	NA	NA	NA	NA	NA	NA	NA	NA
AT2G09665	NA	NA	NA	NA	NA	NA	NA	NA	NA	NA	NA	NA	NA	NA	NA	NA	NA	NA	NA	NA	NA	NA	NA	NA
AT2G09675	NA	NA	NA	NA	NA	NA	NA	NA	NA	NA	NA	NA	NA	NA	NA	NA	NA	NA	NA	NA	NA	NA	NA	NA
AT2G09680	NA	NA	NA	NA	NA	NA	NA	NA	NA	NA	NA	NA	NA	NA	NA	NA	NA	NA	NA	NA	NA	NA	NA	NA
AT2G09685	NA	NA	NA	NA	NA	NA	NA	NA	NA	NA	NA	NA	NA	NA	NA	NA	NA	NA	NA	NA	NA	NA	NA	NA
AT2G09690	NA	NA	NA	NA	NA	NA	NA	NA	NA	NA	NA	NA	NA	NA	NA	NA	NA	NA	NA	NA	NA	NA	NA	NA
AT2G09695	NA	NA	NA	NA	NA	NA	NA	NA	NA	NA	NA	NA	NA	NA	NA	NA	NA	NA	NA	NA	NA	NA	NA	NA
AT2G09700	NA	NA	NA	NA	NA	NA	NA	NA	NA	NA	NA	NA	NA	NA	NA	NA	NA	NA	NA	NA	NA	NA	NA	NA
AT2G09705	1.67599	NA	0.976638	NA	-1.56729	NA	-2.42361	NA	0.0783729	NA	0.215006	NA	1.49938	NA	2.34407	1	-2.70099	NA	1.24459	NA	0.419834	NA	0.186213	NA
AT2G09710	NA	NA	NA	NA	NA	NA	NA	NA	NA	NA	NA	NA	NA	NA	NA	NA	NA	NA	NA	NA	NA	NA	NA	NA
AT2G09715	0.0897171	NA	0.118678	NA	0.299928	NA	0.0198159	NA	0.0820131	NA	0.23771	NA	0.537558	NA	-0.366023	NA	0.141817	NA	0.282785	NA	0.419814	NA	0.186204	NA
AT2G09720	0.0897171	NA	0.118678	NA	0.299928	NA	0.0198159	NA	1.04258	NA	0.23771	NA	0.537558	NA	0.595724	NA	0.141817	NA	-0.678962	NA	0.419814	NA	0.186204	NA
AT2G09725	0.0897216	NA	2.00919	NA	4.75073	NA	4.03008	NA	1.04361	NA	4.81382	NA	4.947	1	4.0143	1	-0.451766	NA	1.7643	NA	4.88483	NA	2.6919	1
AT2G09730	0.0897171	NA	0.118678	NA	0.299928	NA	0.0198159	NA	1.04308	NA	1.19946	NA	0.537558	NA	1.55747	1	-1.20885	NA	0.282785	NA	0.419814	NA	0.186204	NA
AT2G09735	NA	NA	NA	NA	NA	NA	NA	NA	NA	NA	NA	NA	NA	NA	NA	NA	NA	NA	NA	NA	NA	NA	NA	NA
AT2G09740	NA	NA	NA	NA	NA	NA	NA	NA	NA	NA	NA	NA	NA	NA	NA	NA	NA	NA	NA	NA	NA	NA	NA	NA
AT2G09745	NA	NA	NA	NA	NA	NA	NA	NA	NA	NA	NA	NA	NA	NA	NA	NA	NA	NA	NA	NA	NA	NA	NA	NA
AT2G09750	0.0897171	NA	0.118678	NA	1.26168	NA	0.0198159	NA	0.0820131	NA	0.23771	NA	0.537558	NA	0.595724	NA	0.141817	NA	0.282785	NA	0.419814	NA	0.186204	NA
AT2G09755	0.0897171	NA	0.118678	NA	0.299928	NA	0.0198159	NA	0.082309	NA	0.23771	NA	0.537558	NA	0.595724	NA	0.141817	NA	1.24453	NA	0.419814	NA	0.186204	NA
AT2G09760	-2.33895	NA	0.118678	NA	0.299928	NA	2.4366	NA	-0.879342	NA	0.23771	NA	-1.31021	NA	1.55747	1	0.141817	NA	0.282785	NA	0.419814	NA	0.186204	NA
AT2G09765	NA	NA	NA	NA	NA	NA	NA	NA	NA	NA	NA	NA	NA	NA	NA	NA	NA	NA	NA	NA	NA	NA	NA	NA
AT2G09770	NA	NA	NA	NA	NA	NA	NA	NA	NA	NA	NA	NA	NA	NA	NA	NA	NA	NA	NA	NA	NA	NA	NA	NA
AT2G09775	0.0897171	NA	0.118678	NA	2.2177	NA	2.43765	NA	0.0827535	NA	0.23771	NA	3.38599	NA	4.91541	1	0.141817	NA	0.282785	NA	0.419814	NA	2.16075	NA
AT2G09780	NA	NA	NA	NA	NA	NA	NA	NA	NA	NA	NA	NA	NA	NA	NA	NA	NA	NA	NA	NA	NA	NA	NA	NA
AT2G09785	NA	NA	NA	NA	NA	NA	NA	NA	NA	NA	NA	NA	NA	NA	NA	NA	NA	NA	NA	NA	NA	NA	NA	NA
AT2G09795	-0.131129	1	-0.135787	1	-0.00526276	1	-0.113841	1	-0.412677	1	-0.122808	1	0.135038	1	0.0939821	1	-0.389381	1	-0.142305	1	-0.0755312	1	0.0953039	1
AT2G09805	NA	NA	NA	NA	NA	NA	NA	NA	NA	NA	NA	NA	NA	NA	NA	NA	NA	NA	NA	NA	NA	NA	NA	NA
AT2G09815	NA	NA	NA	NA	NA	NA	NA	NA	NA	NA	NA	NA	NA	NA	NA	NA	NA	NA	NA	NA	NA	NA	NA	NA
AT2G09825	NA	NA	NA	NA	NA	NA	NA	NA	NA	NA	NA	NA	NA	NA	NA	NA	NA	NA	NA	NA	NA	NA	NA	NA
AT2G09835	0.0897171	NA	0.118678	NA	1.26168	NA	0.0198159	NA	0.0820625	NA	0.23771	NA	0.537558	NA	0.595724	NA	-0.81993	NA	0.282785	NA	0.419814	NA	0.186204	NA
AT2G09838	NA	NA	NA	NA	NA	NA	NA	NA	NA	NA	NA	NA	NA	NA	NA	NA	NA	NA	NA	NA	NA	NA	NA	NA
AT2G09840	0.0897171	NA	-0.843069	NA	0.299928	NA	0.0198159	NA	0.0822104	NA	0.23771	NA	0.537558	NA	-0.366023	NA	0.141817	NA	0.282785	NA	-0.541933	NA	0.186204	NA
AT2G09845	-0.87203	NA	0.118678	NA	0.299928	NA	0.0198159	NA	0.0820131	NA	0.23771	NA	0.537558	NA	0.595724	NA	0.141817	NA	0.282785	NA	0.419814	NA	0.186204	NA
AT2G09855	0.0897171	NA	0.118678	NA	0.299928	NA	-0.941931	NA	-0.879537	NA	0.23771	NA	1.4993	NA	0.595724	NA	1.10356	NA	0.282785	NA	0.419814	NA	-0.775544	NA
AT2G09875	NA	NA	NA	NA	NA	NA	NA	NA	NA	NA	NA	NA	NA	NA	NA	NA	NA	NA	NA	NA	NA	NA	NA	NA
AT2G09885	NA	NA	NA	NA	NA	NA	NA	NA	NA	NA	NA	NA	NA	NA	NA	NA	NA	NA	NA	NA	NA	NA	NA	NA
AT2G09895	NA	NA	NA	NA	NA	NA	NA	NA	NA	NA	NA	NA	NA	NA	NA	NA	NA	NA	NA	NA	NA	NA	NA	NA
AT2G09905	NA	NA	NA	NA	NA	NA	NA	NA	NA	NA	NA	NA	NA	NA	NA	NA	NA	NA	NA	NA	NA	NA	NA	NA
AT2G09915	NA	NA	NA	NA	NA	NA	NA	NA	NA	NA	NA	NA	NA	NA	NA	NA	NA	NA	NA	NA	NA	NA	NA	NA
AT2G09925	NA	NA	NA	NA	NA	NA	NA	NA	NA	NA	NA	NA	NA	NA	NA	NA	NA	NA	NA	NA	NA	NA	NA	NA
AT2G09935	NA	NA	NA	NA	NA	NA	NA	NA	NA	NA	NA	NA	NA	NA	NA	NA	NA	NA	NA	NA	NA	NA	NA	NA
AT2G09945	NA	NA	NA	NA	NA	NA	NA	NA	NA	NA	NA	NA	NA	NA	NA	NA	NA	NA	NA	NA	NA	NA	NA	NA
AT2G09955	0.0897171	NA	0.118678	NA	0.299928	NA	-0.941931	NA	0.0820625	NA	0.23771	NA	0.537558	NA	0.595724	NA	1.10356	NA	0.282785	NA	0.419814	NA	0.186204	NA
AT2G09965	NA	NA	NA	NA	NA	NA	NA	NA	NA	NA	NA	NA	NA	NA	NA	NA	NA	NA	NA	NA	NA	NA	NA	NA
AT2G09970	-0.815697	NA	0.0992322	NA	1.7148	NA	0.0382887	NA	-0.805103	NA	-1.66615	NA	0.499982	1	-1.25884	1	-0.819971	NA	-1.56841	NA	0.419835	NA	1.14801	NA
AT2G09975	NA	NA	NA	NA	NA	NA	NA	NA	NA	NA	NA	NA	NA	NA	NA	NA	NA	NA	NA	NA	NA	NA	NA	NA
AT2G09990	0.045532	1	-0.420562	1	-0.177945	1	-0.388608	1	-0.234403	1	-0.106888	1	0.102769	1	-0.128212	1	-0.292744	1	0.0386526	1	-0.15949	1	-0.109297	1
AT2G10020	NA	NA	NA	NA	NA	NA	NA	NA	NA	NA	NA	NA	NA	NA	NA	NA	NA	NA	NA	NA	NA	NA	NA	NA
AT2G10025	0.0897171	NA	0.118678	NA	0.299928	NA	0.0198159	NA	0.0820131	NA	0.23771	NA	0.537558	NA	0.595724	NA	0.141817	NA	0.282785	NA	1.38156	NA	0.186204	NA
AT2G10260	0.0897171	NA	0.118678	NA	0.299928	NA	0.0198159	NA	-1.76637	NA	-1.62427	NA	0.537558	NA	1.55747	1	1.10356	NA	0.282785	NA	0.419814	NA	0.186204	NA
AT2G10440	0.813658	NA	-1.26437	NA	-0.11265	NA	0.773507	NA	0.977712	NA	-0.770939	NA	-1.94116	1	3.58535	1	1.45742	NA	-0.29947	NA	0.993143	NA	1.32906	1
AT2G10450	0.0897181	NA	0.11868	NA	0.299931	NA	-1.77744	NA	1.93854	NA	2.05805	NA	1.49932	NA	1.55749	1	2.5705	NA	0.283084	NA	1.38158	NA	2.71492	NA
AT2G10455	0.0897171	NA	0.118678	NA	0.299928	NA	0.0198159	NA	0.0820131	NA	-0.724037	NA	0.537558	NA	0.595724	NA	0.141817	NA	0.282785	NA	0.419814	NA	0.186204	NA
AT2G10535	1.05146	NA	-0.843069	NA	0.299928	NA	0.981563	NA	0.0822104	NA	0.23771	NA	0.537558	NA	0.595724	NA	0.141817	NA	0.282785	NA	0.419814	NA	0.186204	NA
AT2G10537	0.0897171	NA	0.118678	NA	0.299928	NA	-0.941931	NA	0.0820131	NA	0.23771	NA	0.537558	NA	0.595724	NA	0.141817	NA	0.282785	NA	0.419814	NA	0.186204	NA
AT2G10545	1.05146	NA	0.118678	NA	0.299928	NA	0.981563	NA	0.0810269	NA	0.23771	NA	0.537558	NA	1.55747	NA	0.141817	NA	-0.678962	NA	0.419814	NA	0.186204	NA
AT2G10550	0.0897171	NA	0.118678	NA	0.299928	NA	0.0198159	NA	-0.879685	NA	0.23771	NA	0.537558	NA	0.595724	NA	0.141817	NA	0.282785	NA	0.419814	NA	1.14795	NA
AT2G10553	-0.461973	NA	1.54429	NA	-0.285479	NA	1.03739	NA	1.56261	NA	-0.639785	NA	0.537584	NA	0.595753	1	1.98528	NA	2.15911	NA	0.419834	NA	-0.717452	NA
AT2G10556	0.0897171	NA	0.118678	NA	0.299928	NA	0.0198159	NA	0.082158	NA	-0.724037	NA	-1.32506	NA	0.595724	NA	0.141817	NA	0.282785	NA	0.419814	NA	1.14795	NA
AT2G10557	0.0897171	NA	0.118678	NA	0.299928	NA	0.0198159	NA	0.0820625	NA	0.23771	NA	0.537558	NA	0.595724	NA	0.141817	NA	0.282785	NA	0.419814	NA	0.186204	NA
AT2G10560	1.05146	NA	0.118678	NA	0.299928	NA	0.0198159	NA	-0.879636	NA	0.23771	NA	0.537558	NA	0.595724	NA	1.10356	NA	0.282785	NA	0.419814	NA	0.186204	NA
AT2G10602	0.0897171	NA	0.118678	NA	0.299928	NA	0.0198159	NA	-0.879685	NA	-0.724037	NA	0.537558	NA	0.595724	NA	0.141817	NA	0.282785	NA	0.419814	NA	0.186204	NA
AT2G10606	-2.96701	NA	1.08404	NA	-0.567603	NA	-0.384604	NA	-0.50775	NA	-1.24313	NA	-1.32097	1	-2.25813	1	0.141824	NA	-0.291862	NA	-0.910908	NA	1.14801	1
AT2G10608	-2.9665	NA	-0.525882	NA	-0.327717	NA	-2.09623	NA	-1.77477	NA	-1.2479	NA	-1.9087	1	0.592774	1	0.141824	NA	-0.678996	NA	1.38163	NA	0.186213	1
AT2G10615	0.0897171	NA	-2.33169	NA	0.299928	NA	0.0198159	NA	1.04292	NA	1.19946	NA	-1.31226	NA	-1.83271	1	0.141817	NA	0.282785	NA	0.419814	NA	0.186204	NA
AT2G10625	1.05146	NA	1.08043	NA	-0.66182	NA	0.0198159	NA	0.0823593	NA	-0.724037	NA	0.537558	NA	1.57705	1	0.141817	NA	1.24453	NA	0.419814	NA	0.186204	NA
AT2G10920	-1.11817	NA	-3.32639	NA	-3.35359	NA	-0.46363	NA	-0.879904	NA	-1.62292	NA	0.537583	1	1.55755	1	2.36824	NA	-1.5762	NA	1.38163	NA	-0.775581	NA
AT2G10921	-0.670601	NA	0.00646391	NA	1.27826	NA	0.0368973	NA	0.0819787	NA	-0.656521	NA	-0.94211	NA	0.595751	1	1.10361	NA	0.282798	NA	1.38162	NA	0.186212	NA
AT2G10930	2.31535	NA	0.425788	NA	-1.29464	NA	-1.20407	1	-0.0907999	NA	-3.83147	NA	-2.63593	1	-1.16757	1	-0.076299	1	1.28163	1	0.421686	NA	0.186213	1
AT2G10931	0.158461	1	0.130222	1	-0.489996	1	-0.260474	1	0.166241	1	-0.354865	1	-0.640175	1	-0.958742	1	-0.0363371	1	-0.146033	1	-0.48087	1	-1.04816	1
AT2G10940	-0.337396	1	-0.282151	1	-0.44541	1	-0.881386	1	0.0268561	1	-0.723909	1	-1.96295	1	-5.76225	7.07357e-26	0.320476	1	1.95696	1	1.28537	1	-3.06621	2.34738e-05
AT2G10950	-0.193426	1	0.149334	1	0.539908	0.0657522	0.628563	0.00137527	-0.0023686	1	0.12266	1	0.591167	0.00610689	1.0616	8.79863e-16	-0.0318841	1	-0.131744	1	0.410151	1	0.782206	5.61939e-07
AT2G10955	NA	NA	NA	NA	NA	NA	NA	NA	NA	NA	NA	NA	NA	NA	NA	NA	NA	NA	NA	NA	NA	NA	NA	NA
AT2G10965	0.0897171	NA	0.118678	NA	0.299928	NA	0.0198159	NA	0.0822597	NA	0.23771	NA	0.537558	NA	0.595724	NA	0.141817	NA	-0.678962	NA	1.38156	NA	0.186204	NA
AT2G10970	0.0897171	NA	0.118678	NA	-0.66182	NA	0.981563	NA	0.0811632	NA	0.23771	NA	0.537558	NA	0.595724	1	0.141817	NA	-1.55739	NA	1.23899	NA	0.186204	NA
AT2G10975	0.907802	NA	0.909326	NA	-2.7652	NA	-0.561261	NA	-0.180281	NA	-1.97976	NA	-1.04375	1	-3.06934	1	0.725683	NA	0.291867	NA	-2.37638	NA	-3.67072	1
AT2G11000	-0.130166	1	-0.224138	1	-0.179181	1	0.109959	1	-0.124357	1	-0.353312	0.0195423	-0.0772937	1	0.492068	1.19613e-07	-0.0808744	1	-0.105976	1	-0.038201	1	0.344821	0.0537867
AT2G11005	0.0897171	NA	0.118678	NA	-0.66182	NA	0.981563	NA	0.0821611	NA	1.19946	NA	-0.42419	NA	0.595724	NA	0.141817	NA	0.282785	NA	0.419814	NA	0.186204	NA
AT2G11010	0.0897171	NA	0.118678	NA	-1.54585	NA	0.0198159	NA	0.0823018	NA	-0.724037	NA	-1.32302	NA	-0.366023	NA	1.10356	NA	0.282785	NA	0.419814	NA	0.186204	NA
AT2G11015	0.0897171	NA	0.118678	NA	0.299928	NA	0.0198159	NA	0.0820625	NA	0.23771	NA	0.537558	NA	1.55747	NA	0.141817	NA	1.24453	NA	0.419814	NA	0.186204	NA
AT2G11025	NA	NA	NA	NA	NA	NA	NA	NA	NA	NA	NA	NA	NA	NA	NA	NA	NA	NA	NA	NA	NA	NA	NA	NA
AT2G11035	0.349388	1	0.408927	1	0.421927	1	0.218097	1	0.60661	1	0.250077	1	-0.113564	1	0.702637	0.140763	0.517984	1	-0.539332	1	-0.506611	1	-0.214186	1
AT2G11045	0.0897171	NA	0.118678	NA	0.299928	NA	0.0198159	NA	0.0820131	NA	0.23771	NA	0.537558	NA	0.595724	NA	0.141817	NA	1.24453	NA	0.419814	NA	0.186204	NA
AT2G11200	0.0897171	NA	0.118678	NA	0.299928	NA	0.0198159	NA	0.0820625	NA	-0.724037	NA	0.537558	NA	0.595724	NA	0.141817	NA	0.282785	NA	0.419814	NA	-0.775544	NA
AT2G11205	0.0897171	NA	0.118678	NA	0.299928	NA	0.0198159	NA	0.0820131	NA	0.23771	NA	0.537558	NA	0.595724	NA	0.141817	NA	0.282785	NA	-0.541933	NA	0.186204	NA
AT2G11215	-0.549426	1	-0.171696	1	-0.160596	1	-0.19644	1	-0.345216	1	0.03346	1	0.188056	1	0.788219	1	0.0225629	1	0.271813	1	-0.118754	1	0.11893	1
AT2G11225	-0.496434	1	-0.200498	1	-0.218814	1	0.0532408	1	-0.0261137	1	-0.0948813	1	0.338742	1	0.755773	0.000669815	0.0739936	1	0.0881812	1	0.0228575	1	0.230081	1
AT2G11270	1.02785	NA	0.531264	NA	1.00133	1	0.243054	1	0.913392	1	-0.173389	1	-0.794729	1	1.26536	1	1.63683	1	-0.389719	1	0.418701	1	-0.0858092	1
AT2G11271	NA	NA	NA	NA	NA	NA	NA	NA	NA	NA	NA	NA	NA	NA	NA	NA	NA	NA	NA	NA	NA	NA	NA	NA
AT2G11405	0.0897171	NA	0.118678	NA	0.299928	NA	0.0198159	NA	0.0820625	NA	0.23771	NA	0.537558	NA	0.595724	NA	0.141817	NA	0.282785	NA	0.419814	NA	0.186204	NA
AT2G11462	0.0897171	NA	0.118678	NA	0.299928	NA	0.0198159	NA	0.0820625	NA	0.23771	NA	-0.42419	NA	0.595724	NA	0.141817	NA	0.282785	NA	0.419814	NA	-0.775544	NA
AT2G11520	-0.111914	1	1.10967	0.00317288	1.85532	3.6863e-14	1.83017	1.48237e-13	-0.143296	1	1.79712	3.43975e-13	2.53336	1.04467e-28	2.45294	7.18039e-27	-0.183038	1	1.46579	9.26585e-08	2.21779	3.29791e-21	1.96272	4.5255e-16
AT2G11522	-1.76626	NA	1.08043	NA	-2.1428	NA	-1.8541	NA	-0.87922	NA	-0.724037	NA	0.537558	NA	-0.366023	1	-0.81993	NA	0.282785	NA	0.419814	NA	0.186204	NA
AT2G11570	0.0897171	NA	1.08043	NA	-0.66182	NA	0.981563	NA	-1.75061	NA	-1.6449	NA	0.537558	NA	2.5388	1	0.141817	NA	-0.678962	NA	0.419814	NA	-0.775544	NA
AT2G11620	0.979679	NA	-0.992971	NA	-0.661848	NA	-0.890096	NA	-1.80119	NA	-0.724069	NA	0.537581	NA	0.59575	1	-0.819966	NA	-0.678992	NA	0.9988	NA	0.186212	NA
AT2G11623	0.0897171	NA	0.118678	NA	0.299928	NA	0.0198159	NA	1.04272	NA	0.23771	NA	0.537558	NA	0.595724	NA	1.10356	NA	0.282785	NA	0.419814	NA	1.14795	NA
AT2G11626	0.0897171	NA	-0.843069	NA	0.299928	NA	0.0198159	NA	0.0820625	NA	0.23771	NA	-0.42419	NA	0.595724	NA	0.141817	NA	0.282785	NA	0.419814	NA	0.186204	NA
AT2G11773	0.0897171	NA	0.118678	NA	0.299928	NA	0.0198159	NA	0.0820131	NA	0.23771	NA	0.537558	NA	0.595724	NA	0.141817	NA	0.282785	NA	0.419814	NA	-0.775544	NA
AT2G11778	0.0897171	NA	0.118678	NA	0.299928	NA	0.0198159	NA	1.04272	NA	0.23771	NA	-1.31431	NA	0.595724	NA	0.141817	NA	1.24453	NA	-0.541933	NA	0.186204	NA
AT2G11810	0.779763	1	1.51214	1	0.392765	1	-0.136661	1	-0.219899	1	1.67052	1	2.68147	0.00465368	5.13249	8.60767e-28	2.20049	0.00265416	1.02175	1	1.99813	1	0.746788	1
AT2G11815	0.984464	NA	-0.77605	NA	-0.391897	NA	0.00751366	NA	0.665635	NA	-0.658893	NA	-1.46482	1	-1.29495	1	2.99559	NA	0.870986	NA	-0.317716	NA	-0.850902	1
AT2G11851	1.94057	NA	-0.843069	NA	0.299928	NA	0.981563	NA	0.0826353	NA	1.19946	NA	0.537558	NA	-0.366023	1	1.10356	NA	-1.55739	NA	0.347723	NA	1.14795	NA
AT2G11852	NA	NA	NA	NA	NA	NA	NA	NA	NA	NA	NA	NA	NA	NA	NA	NA	NA	NA	NA	NA	NA	NA	NA	NA
AT2G11890	-0.209469	1	0.0238334	1	-0.0333601	1	0.557129	1	-0.240793	1	0.167034	1	0.346752	1	1.37629	3.47431e-19	-0.038129	1	-0.51732	1	0.434204	1	0.890502	2.79988e-06
AT2G11891	0.34794	NA	1.10529	NA	1.67164	NA	-2.09656	1	0.0773972	NA	1.13225	NA	0.213209	1	1.33976	1	-0.0763153	1	-1.0375	1	0.00287318	NA	-0.239305	1
AT2G11910	-0.281597	1	-0.532592	1	-0.722792	0.0016507	-0.633562	0.0629248	-0.383011	1	-0.317989	1	-0.990947	1.16054e-08	-2.01436	9.1489e-39	-0.572686	0.387981	-0.661142	0.0215264	-0.589404	0.357426	-0.729748	0.00545186
AT2G12170	0.426443	1	0.251961	1	-0.638151	1	-1.31531	0.0250233	0.451775	1	-0.411816	1	-1.56931	0.0106643	-4.20884	8.20869e-07	0.172381	1	0.0370493	1	-1.27819	0.160839	-2.23055	2.59837e-05
AT2G12190	0.144042	1	-0.0967705	1	-0.518178	1	0.383735	1	-0.0560977	1	-1.17163	0.800915	-1.02227	1	1.80832	2.10911e-06	0.196529	1	-0.782349	1	-0.884844	1	0.701775	1
AT2G12200	NA	NA	NA	NA	NA	NA	NA	NA	NA	NA	NA	NA	NA	NA	NA	NA	NA	NA	NA	NA	NA	NA	NA	NA
AT2G12205	-1.77078	NA	1.87343	NA	-1.57003	NA	0.0198167	NA	0.0819597	NA	-2.2051	NA	0.537581	NA	-0.366039	1	-2.33223	NA	-2.5834	NA	0.419833	NA	0.186212	NA
AT2G12280	0.0897171	NA	0.118678	NA	-1.54585	NA	0.0198159	NA	1.04287	NA	0.23771	NA	0.537558	NA	0.595724	NA	-0.81993	NA	0.282785	NA	-1.44823	NA	0.186204	NA
AT2G12290	NA	NA	NA	NA	NA	NA	NA	NA	NA	NA	NA	NA	NA	NA	NA	NA	NA	NA	NA	NA	NA	NA	NA	NA
AT2G12400	0.432565	1	1.67368	0.000201519	1.84961	4.27255e-06	0.196456	1	-0.276374	1	2.16529	2.16996e-09	2.84673	2.79597e-18	0.388625	1	0.311341	1	1.22713	0.602541	2.5561	4.40207e-14	1.32195	0.150659
AT2G12405	NA	NA	NA	NA	NA	NA	NA	NA	NA	NA	NA	NA	NA	NA	NA	NA	NA	NA	NA	NA	NA	NA	NA	NA
AT2G12461	0.0601691	1	0.149709	1	-0.687442	1	-0.975186	1	0.081113	1	-0.806332	1	-1.71272	1	-3.26555	0.0926448	0.43348	1	-0.780622	1	-1.00684	1	-2.25271	0.40347
AT2G12462	0.310005	1	0.434203	1	0.201511	1	-0.300563	1	0.880795	1	-0.416362	1	-1.64124	1	-4.51015	1.22954e-05	0.0789215	1	-0.127821	1	-0.253819	1	-2.46295	0.000211114
AT2G12465	0.0897171	NA	0.118678	NA	0.299928	NA	0.0198159	NA	0.0820131	NA	0.23771	NA	0.537558	NA	0.595724	NA	0.141817	NA	-0.678962	NA	0.419814	NA	0.186204	NA
AT2G12475	0.0897171	NA	0.118678	NA	0.299928	NA	0.0198159	NA	0.0820131	NA	-0.724037	NA	0.537558	NA	0.595724	NA	0.141817	NA	0.282785	NA	0.419814	NA	0.186204	NA
AT2G12480	-1.77011	NA	-0.77792	NA	0.299942	NA	-0.863654	NA	-0.65596	NA	0.808737	NA	-1.32138	1	-2.10762	1	-1.75672	NA	-1.56132	NA	3.28621	NA	-1.29468	NA
AT2G12550	-0.484939	1	-0.40062	1	-0.253861	1	1.03066	1.98102e-11	-0.647492	0.00430645	-0.352261	1	-0.129119	1	1.35809	7.8417e-21	-0.31105	1	-0.608825	0.28742	-0.508184	1	1.57034	1.15159e-26
AT2G12646	1.05146	NA	1.08043	NA	1.26168	NA	0.0198159	NA	-0.879438	NA	0.23771	NA	0.537558	NA	0.595724	1	0.141817	NA	0.282785	NA	0.419814	NA	1.14795	NA
AT2G12875	-2.71857	NA	0.118684	NA	-0.661848	NA	1.85312	NA	-1.77298	NA	-2.61322	NA	-1.31323	NA	1.6534	1	1.9564	NA	-2.18056	NA	0.419832	NA	0.186212	NA
AT2G12880	0.0897171	NA	-0.843069	NA	0.299928	NA	0.0198159	NA	0.0820131	NA	0.23771	NA	0.537558	NA	0.595724	NA	0.141817	NA	0.282785	NA	0.419814	NA	0.186204	NA
AT2G12900	-0.87203	NA	1.08043	NA	1.26168	NA	0.981563	NA	-1.76637	NA	0.23771	NA	0.537558	NA	0.595724	1	1.10356	NA	-0.678962	NA	0.419814	NA	0.186204	NA
AT2G12905	NA	NA	NA	NA	NA	NA	NA	NA	NA	NA	NA	NA	NA	NA	NA	NA	NA	NA	NA	NA	NA	NA	NA	NA
AT2G12935	0.0897171	NA	0.118678	NA	0.299928	NA	0.0198159	NA	1.04268	NA	0.23771	NA	0.537558	NA	0.595724	NA	-0.81993	NA	0.282785	NA	1.38156	NA	1.14795	NA
AT2G12940	0.0897171	NA	0.118678	NA	0.299928	NA	0.0198159	NA	0.0811634	NA	0.23771	NA	1.4993	NA	0.595724	1	1.10356	NA	2.12571	NA	1.23899	NA	0.186204	NA
AT2G12945	NA	NA	NA	NA	NA	NA	NA	NA	NA	NA	NA	NA	NA	NA	NA	NA	NA	NA	NA	NA	NA	NA	NA	NA
AT2G13100	-0.15223	1	0.195307	1	-0.0383433	1	-0.0577328	1	-0.113258	1	0.0795751	1	0.111846	1	0.248855	1	0.0631733	1	-0.266242	1	-0.217158	1	0.0593451	1
AT2G13105	0.0897171	NA	0.118678	NA	0.299928	NA	0.0198159	NA	0.0821118	NA	0.23771	NA	0.537558	NA	1.55747	NA	0.141817	NA	-0.678962	NA	0.419814	NA	1.14795	NA
AT2G13125	0.0897171	NA	0.118678	NA	0.299928	NA	0.0198159	NA	1.04258	NA	-0.724037	NA	0.537558	NA	0.595724	NA	0.141817	NA	0.282785	NA	0.419814	NA	0.186204	NA
AT2G13126	NA	NA	NA	NA	NA	NA	NA	NA	NA	NA	NA	NA	NA	NA	NA	NA	NA	NA	NA	NA	NA	NA	NA	NA
AT2G13150	NA	NA	NA	NA	NA	NA	NA	NA	NA	NA	NA	NA	NA	NA	NA	NA	NA	NA	NA	NA	NA	NA	NA	NA
AT2G13275	-2.38917	NA	0.11068	NA	1.70966	NA	1.42806	1	0.0832334	NA	0.22897	NA	2.80454	1	2.18773	1	1.10362	1	1.86471	1	2.64906	NA	4.27564	1
AT2G13290	0.15831	1	0.0399526	1	-0.162076	1	0.159643	1	-0.242291	1	-0.260311	1	-0.00586814	1	1.00629	1.47701e-12	0.0941794	1	-0.583745	0.0362261	-0.424524	1	0.169649	1
AT2G13295	0.0897171	NA	0.118678	NA	1.26168	NA	0.0198159	NA	0.0821558	NA	0.23771	NA	1.39545	NA	0.595724	NA	0.141817	NA	0.282785	NA	0.419814	NA	0.186204	NA
AT2G13350	-0.87203	NA	1.08043	NA	0.299928	NA	5.65957	NA	0.0831543	NA	-1.59063	NA	1.4993	1	0.595724	1	3.00065	NA	0.282785	NA	-3.79621	NA	2.12923	NA
AT2G13360	0.056665	1	-0.705703	1	-1.13344	0.000337534	-1.34832	3.96317e-07	-0.268352	1	-1.37406	1.58959e-07	-2.37597	6.8702e-28	-3.92954	4.83825e-80	0.0549633	1	-0.655324	1	-0.984469	0.0192533	-1.673	1.83819e-12
AT2G13370	-0.13903	1	-0.114408	1	-0.202033	1	0.0574177	1	-0.109587	1	-0.272119	1	-0.0353572	1	0.73968	1.89716e-14	0.0639494	1	-0.225885	1	-0.060544	1	0.51476	2.14589e-05
AT2G13422	0.988	NA	0.441266	NA	-2.13994	NA	0.917687	NA	-0.328712	NA	-2.23351	NA	-0.941133	1	-1.84757	1	-1.36348	NA	-2.71695	NA	-1.25008	NA	-0.829571	1
AT2G13430	-0.478173	1	-0.0311119	1	0.031924	1	-0.790182	1	-0.863887	1	-1.39341	1	-2.84169	1	-1.5529	1	-0.380018	1	-0.548215	1	-0.7499	1	-0.906381	1
AT2G13440	-0.141311	1	-0.371569	1	-0.961708	0.000140227	-1.31237	8.06125e-11	-0.153851	1	-0.89682	0.00128014	-1.79521	2.65407e-21	-3.47117	3.43551e-66	-0.0831926	1	-0.213369	1	-0.672611	1	-1.73857	1.55173e-19
AT2G13450	0.145693	NA	-1.75022	NA	0.299941	NA	0.0198168	NA	0.0819641	NA	-0.647696	NA	0.537582	NA	0.595751	1	0.126868	NA	-2.41868	NA	-0.117872	NA	-2.99809	NA
AT2G13463	-0.923863	NA	-0.325974	NA	0.0477027	NA	0.0198168	NA	-1.77153	NA	-2.21553	NA	-0.355578	1	-2.27167	1	-3.0416	NA	-2.6175	NA	-2.43961	NA	-1.6774	NA
AT2G13500	0.0897171	NA	0.118678	NA	0.299928	NA	0.0198159	NA	0.0821562	NA	0.23771	NA	0.537558	NA	0.595724	NA	-1.68555	NA	-0.678962	NA	0.419814	NA	-0.775544	NA
AT2G13510	0.0897171	NA	0.118678	NA	0.299928	NA	0.981563	NA	0.0821118	NA	0.23771	NA	0.537558	NA	0.595724	NA	0.141817	NA	0.282785	NA	1.38156	NA	1.14795	NA
AT2G13540	-0.0928062	1	-0.295682	1	-0.736393	2.55939e-14	-0.393324	0.0381325	-0.186305	1	-0.141357	1	-0.300076	1	-0.112183	1	-0.223148	1	-0.133806	1	-0.288896	1	-0.124874	1
AT2G13542	0.0897171	NA	0.118678	NA	0.299928	NA	0.0198159	NA	0.0820625	NA	0.23771	NA	0.537558	NA	0.595724	NA	0.141817	NA	0.282785	NA	1.38156	NA	1.14795	NA
AT2G13547	-2.75661	NA	-1.74036	NA	0.255028	NA	0.894377	NA	-0.879858	NA	1.19951	NA	0.537582	NA	-0.586693	1	-0.819968	NA	-1.56061	NA	1.86256	NA	-0.775579	NA
AT2G13550	-1.40562	1	-0.860702	1	-0.486851	1	-1.14673	1	-0.73369	1	-0.859449	1	-0.918139	1	-0.0232427	1	-0.481773	1	-0.605282	1	-0.426243	1	-1.18834	1
AT2G13555	NA	NA	NA	NA	NA	NA	NA	NA	NA	NA	NA	NA	NA	NA	NA	NA	NA	NA	NA	NA	NA	NA	NA	NA
AT2G13560	-0.069885	1	0.186912	1	0.446061	0.000758844	0.499049	1.61816e-05	-0.0847776	1	0.373332	0.0859176	0.83268	2.2063e-20	0.783685	1.1269e-17	-0.144658	1	0.0759176	1	0.462231	0.000286855	0.511025	8.53418e-06
AT2G13570	-0.118321	1	-0.052072	1	-0.187067	1	-0.348551	1	0.0822368	1	0.688995	1	-0.781377	1	-3.61627	1	2.28927	0.429219	0.863714	1	0.4154	1	-0.337855	1
AT2G13600	-0.603852	0.526957	-0.252671	1	-0.748355	0.29562	-0.250124	1	-0.559846	1	-0.348125	1	-0.167055	1	-0.863606	1	-0.808399	0.00977264	-0.325484	1	-0.437541	1	-0.137596	1
AT2G13610	-0.353956	1	-0.348598	1	-0.416186	1	-0.842181	1	-0.52806	1	-0.845472	1	-1.58172	0.00122015	-2.34189	1.88148e-08	-0.231708	1	-0.0193173	1	-0.207497	1	-0.0740913	1
AT2G13620	0.089719	NA	1.08045	NA	1.2617	NA	1.89028	NA	0.0823741	NA	0.237715	NA	-1.31038	NA	-0.366031	1	1.06202	NA	0.282791	NA	-0.541944	NA	1.99195	NA
AT2G13630	0.0897171	NA	0.118678	NA	0.299928	NA	0.0198159	NA	0.0820131	NA	0.23771	NA	-0.42419	NA	0.595724	NA	0.141817	NA	0.282785	NA	0.419814	NA	0.186204	NA
AT2G13640	0.0897208	NA	1.08047	NA	1.26173	NA	0.981604	NA	1.04358	NA	-0.724067	NA	2.9819	1	4.76612	1	-0.819964	NA	-0.609987	NA	0.419831	NA	5.55491	1
AT2G13650	-0.254547	1	1.09021	0.000125696	1.80117	1.50102e-17	1.13238	3.53567e-05	-0.122541	1	1.59898	2.14787e-13	2.63443	6.14873e-41	2.07358	1.26706e-24	-0.0913203	1	1.21454	1.85804e-06	2.03186	6.23295e-23	2.13646	6.11835e-26
AT2G13660	0.0897171	NA	0.118678	NA	0.299928	NA	0.0198159	NA	0.0820131	NA	-0.724037	NA	0.537558	NA	0.595724	NA	0.141817	NA	0.282785	NA	0.419814	NA	0.186204	NA
AT2G13665	-0.916818	NA	-0.339129	NA	0.299943	NA	0.981612	NA	0.572355	NA	0.975503	NA	1.49938	1	-0.366041	1	-1.26826	NA	-1.0979	NA	-0.54196	NA	-0.775582	1
AT2G13680	-0.130592	NA	-1.35093	NA	-3.36451	NA	0.818129	1	-0.365058	NA	-0.898612	NA	0.756617	1	-0.41	1	-0.268734	1	-1.03983	1	-1.3993	NA	-0.830365	1
AT2G13690	-0.263204	1	-0.295878	1	-1.02967	5.04833e-07	-1.03958	6.80636e-07	-0.238465	1	-0.582189	1	-1.73963	3.30385e-17	-3.46169	1.71938e-29	-0.101085	1	-0.586119	1	-1.19853	1.05613e-08	-1.85961	1.78557e-16
AT2G13720	0.0897171	NA	0.118678	NA	0.299928	NA	-0.941931	NA	-0.879413	NA	-2.17536	NA	0.537558	NA	-0.366023	1	0.141817	NA	-0.678962	NA	0.419814	NA	1.14795	NA
AT2G13760	2.52124	NA	2.31762	NA	0.722205	NA	-1.85081	NA	1.04359	NA	1.19951	NA	0.537582	NA	0.595751	1	0.141824	NA	-0.641911	NA	0.422176	NA	-0.775579	NA
AT2G13770	2.53245	NA	2.63751	NA	2.50774	NA	0.0525879	NA	2.52489	NA	2.13254	NA	-1.94333	1	-0.307334	1	-0.81997	NA	1.76481	NA	1.04469	NA	1.14801	NA
AT2G13790	-0.495655	1	1.6784	0.000218049	2.89096	1.50614e-18	2.10662	1.67177e-08	-0.0217338	1	2.65585	2.99941e-15	3.14633	1.98642e-22	1.23705	0.64135	-0.517585	1	2.1616	3.8533e-09	3.48894	3.53385e-28	1.85447	6.14133e-06
AT2G13800	-0.215988	1	1.33701	0.000103422	2.20095	6.87637e-18	0.819843	1	0.130214	1	2.27902	1.04953e-19	2.58109	9.5486e-26	0.123615	1	0.046104	1	1.71433	1.24319e-09	2.50883	6.96151e-24	0.983853	0.45966
AT2G13810	1.87005	1	1.55855	1	5.60981	0.00671256	5.00945	0.0881554	2.31383	1	6.77918	0.0949031	6.28536	0.00647659	4.59657	0.529629	2.31837	1	1.40887	1	3.32083	1	5.49147	0.0108404
AT2G13820	0.19348	1	0.246634	1	-0.105789	1	-1.52345	1	0.0156459	1	0.365279	1	-1.32167	1	-3.3821	0.0511395	0.522086	1	0.490309	1	-0.374642	1	-1.03554	1
AT2G13840	0.155683	1	0.0167887	1	-0.25969	1	-0.3645	1	0.0768583	1	-0.529722	0.25111	-0.636345	0.0125198	0.093598	1	-0.0421606	1	-0.463464	1	-0.478942	1	0.0866633	1
AT2G13845	0.0897171	NA	0.118678	NA	0.299928	NA	0.0198159	NA	0.0822104	NA	0.23771	NA	-0.42419	NA	0.595724	NA	0.141817	NA	0.282785	NA	-0.541933	NA	1.14795	NA
AT2G13895	NA	NA	NA	NA	NA	NA	NA	NA	NA	NA	NA	NA	NA	NA	NA	NA	NA	NA	NA	NA	NA	NA	NA	NA
AT2G13900	0.0897171	NA	0.118678	NA	0.299928	NA	0.981563	NA	0.0820131	NA	0.23771	NA	0.537558	NA	0.595724	NA	0.141817	NA	0.282785	NA	0.419814	NA	0.186204	NA
AT2G13905	NA	NA	NA	NA	NA	NA	NA	NA	NA	NA	NA	NA	NA	NA	NA	NA	NA	NA	NA	NA	NA	NA	NA	NA
AT2G13950	1.05146	NA	0.118678	NA	0.299928	NA	0.981563	NA	0.0821611	NA	-0.724037	NA	0.537558	NA	0.595724	NA	-0.81993	NA	0.282785	NA	0.419814	NA	0.186204	NA
AT2G13960	-0.218438	1	0.57274	1	0.803901	1	0.397705	1	0.40146	1	0.196419	1	1.56903	1	2.60528	0.0116975	-0.286702	1	0.642317	1	1.25899	1	2.56408	0.00381194
AT2G13965	-0.196561	1	-0.0280189	1	-0.368636	1	-0.341969	1	-0.239126	1	-0.231581	1	-0.252267	1	0.166473	1	0.199028	1	-0.479352	1	-0.142498	1	-0.07585	1
AT2G13980	0.0897171	NA	-0.843069	NA	0.299928	NA	0.0198159	NA	0.0820131	NA	0.23771	NA	0.537558	NA	0.595724	NA	0.141817	NA	0.282785	NA	0.419814	NA	0.186204	NA
AT2G13985	0.0897171	NA	0.118678	NA	0.299928	NA	0.0198159	NA	0.0820625	NA	-0.724037	NA	0.537558	NA	0.595724	NA	-0.81993	NA	0.282785	NA	0.419814	NA	0.186204	NA
AT2G14000	1.05146	NA	0.118678	NA	1.26168	NA	0.0198159	NA	-0.879586	NA	0.23771	NA	0.537558	NA	0.595724	NA	0.141817	NA	-0.678962	NA	0.419814	NA	0.186204	NA
AT2G14045	0.152102	1	0.143486	1	0.189548	1	-0.468171	0.00038239	0.273084	1	0.0857369	1	-0.0643563	1	-0.409346	0.0342834	0.323053	1	0.380202	0.109823	0.40414	0.023584	-0.716413	4.87731e-13
AT2G14050	-0.184162	1	-0.692878	0.472588	-0.931239	0.00209827	-0.350539	1	-0.35969	1	-0.448181	1	0.371062	1	1.17824	1.44705e-07	0.202395	1	-0.432799	1	0.368709	1	0.112242	1
AT2G14060	-2.12974	NA	2.00552	NA	-0.661852	NA	-0.632011	NA	2.78582	NA	-0.724073	NA	1.44294	1	-2.57668	1	0.736854	NA	0.278066	NA	1.38163	NA	-0.703596	NA
AT2G14070	0.191103	NA	0.992907	NA	-0.04912	1	-0.312565	1	-0.577597	1	-2.79761	1	-1.92384	1	-3.10564	1	-1.27646	1	-3.19605	1	-1.90104	1	-0.808985	1
AT2G14080	-0.318042	1	0.184218	1	0.467368	1	0.239711	1	0.299893	1	0.536346	1	0.810793	0.000553873	-0.00047167	1	0.154845	1	0.295198	1	0.639409	0.24713	0.447398	1
AT2G14095	-0.169375	NA	-0.20259	NA	-0.749442	1	-0.525784	1	-0.433647	1	-0.0931603	1	-1.04167	1	0.300875	1	0.326611	1	-0.10235	1	-1.11016	1	0.260561	1
AT2G14100	0.0897215	NA	0.118684	NA	-2.88528	NA	-2.79951	NA	2.56241	NA	-0.571481	NA	-1.64795	1	-1.21176	1	-1.33836	NA	-0.678995	NA	-1.79662	NA	-2.66763	1
AT2G14110	0.338296	1	0.163713	1	0.239038	1	0.105954	1	0.0634525	1	0.049983	1	0.134037	1	0.437263	1	0.213916	1	-0.0690145	1	0.138085	1	-0.138142	1
AT2G14115	0.180237	1	0.206442	1	0.119734	1	-0.0898366	1	-0.228751	1	0.284717	1	0.992912	0.250808	1.40631	7.60996e-07	0.127821	1	0.188567	1	0.129609	1	0.974203	0.125507
AT2G14120	-0.0410185	1	0.0936418	1	0.460694	0.0206908	0.63697	3.45111e-07	-0.0879093	1	0.244355	1	0.839424	9.79586e-15	1.47948	9.89491e-52	-0.0338902	1	0.153962	1	0.563732	6.06463e-05	1.13018	2.81393e-28
AT2G14160	0.0897171	NA	1.85736	NA	0.299928	NA	0.0198159	NA	1.93876	NA	0.23771	NA	1.4993	NA	2.47219	1	0.141817	NA	-0.678962	NA	-0.541933	NA	0.186204	NA
AT2G14170	-0.164344	1	0.235156	1	-0.181094	1	-0.311097	1	-0.157017	1	0.0396023	1	-0.691776	3.98705e-05	-1.9076	1.17035e-45	0.205171	1	-0.105907	1	-0.67767	8.74915e-05	-0.348844	1
AT2G14210	0.516814	NA	1.09081	NA	-1.56547	NA	2.45127	NA	0.668354	NA	-0.498164	NA	-0.943303	1	-3.10856	1	-0.449425	NA	-0.709926	NA	2.33033	NA	-1.5871	1
AT2G14247	-1.49849	1	-1.43626	1	-2.65786	0.739787	-3.99342	3.81995e-05	-0.581353	1	-3.12777	0.0374784	-4.92048	8.42196e-09	-7.22887	2.46981e-15	0.508343	1	-1.00873	1	-2.95576	0.0978656	-4.45496	9.64655e-06
AT2G14255	-0.262142	1	-0.100698	1	0.272184	1	0.10227	1	-0.153558	1	0.299669	1	0.850464	1.15152e-09	0.576193	0.0101539	0.0736104	1	0.0695094	1	0.406901	1	0.305608	1
AT2G14260	0.0117427	1	0.32523	1	0.73358	0.000191113	0.769567	3.3318e-05	0.244645	1	0.366748	1	1.12128	2.65808e-14	1.55916	3.01257e-30	0.254311	1	0.26188	1	0.78139	1.96102e-05	1.13157	1.6734e-14
AT2G14265	0.0897171	NA	0.118678	NA	1.26168	NA	0.981563	NA	0.0821118	NA	0.23771	NA	0.537558	NA	0.595724	NA	1.10356	NA	0.282785	NA	0.419814	NA	0.186204	NA
AT2G14270	0.0897171	NA	0.118678	NA	0.299928	NA	0.981563	NA	0.0821118	NA	1.19946	NA	1.4993	NA	0.595724	NA	0.141817	NA	0.282785	NA	0.419814	NA	0.186204	NA
AT2G14282	0.0897171	NA	0.118678	NA	0.299928	NA	0.981563	NA	0.0821118	NA	-0.724037	NA	0.537558	NA	1.55747	NA	0.141817	NA	0.282785	NA	0.419814	NA	0.186204	NA
AT2G14285	-0.0669212	1	-0.478567	1	-0.74633	0.00199082	-1.12731	4.59922e-11	-0.509022	1	-0.477636	1	-0.623616	0.263066	-0.407002	1	-0.213379	1	-0.0827988	1	-0.191845	1	-0.557365	1
AT2G14288	0.0897171	NA	0.118678	NA	0.299928	NA	0.0198159	NA	0.0821118	NA	0.23771	NA	0.537558	NA	1.55747	NA	0.141817	NA	0.282785	NA	0.419814	NA	0.186204	NA
AT2G14289	0.0897171	NA	0.118678	NA	0.299928	NA	0.0198159	NA	0.0820131	NA	0.23771	NA	0.537558	NA	0.595724	NA	0.141817	NA	0.282785	NA	0.419814	NA	1.14795	NA
AT2G14290	2.89915	1	5.02491	0.147469	5.48889	0.0196879	6.5674	0.00237075	0.0873736	1	8.51491	5.99457e-05	8.58511	1.72305e-08	5.51582	0.00185149	-4.08098	1	3.10684	1	5.65638	0.0286683	4.14459	1
AT2G14365	0.0897171	NA	0.118678	NA	0.299928	NA	0.0198159	NA	0.0820131	NA	-0.724037	NA	0.537558	NA	0.595724	NA	0.141817	NA	0.282785	NA	0.419814	NA	0.186204	NA
AT2G14378	NA	NA	NA	NA	NA	NA	NA	NA	NA	NA	NA	NA	NA	NA	NA	NA	NA	NA	NA	NA	NA	NA	NA	NA
AT2G14390	0.0897171	NA	0.118678	NA	0.299928	NA	0.0198159	NA	0.0820625	NA	0.23771	NA	0.537558	NA	0.595724	NA	0.141817	NA	0.282785	NA	0.419814	NA	0.186204	NA
AT2G14395	1.05146	NA	0.118678	NA	0.299928	NA	0.0198159	NA	0.0821118	NA	0.23771	NA	-0.42419	NA	0.595724	NA	1.10356	NA	0.282785	NA	0.419814	NA	0.186204	NA
AT2G14440	0.0897171	NA	0.118678	NA	1.26168	NA	0.981563	NA	-0.87934	NA	0.23771	NA	1.4993	NA	1.55747	1	-0.81993	NA	-0.678962	NA	0.419814	NA	0.186204	NA
AT2G14460	-0.418558	1	-0.991722	0.0101255	-1.02357	0.00529448	-0.483146	1	-1.27382	1.94893e-06	-0.979462	0.0235319	-0.856808	0.762215	0.164198	1	-0.549939	1	-0.594408	1	-0.661547	1	0.190674	1
AT2G14500	0.0897171	NA	-0.843069	NA	0.299928	NA	0.0198159	NA	0.0822057	NA	0.23771	NA	-0.42419	NA	-1.23639	NA	1.10356	NA	0.282785	NA	0.419814	NA	0.186204	NA
AT2G14510	-0.87203	NA	-1.74399	NA	0.299928	NA	0.981563	NA	0.082501	NA	1.19946	NA	-0.42419	NA	0.595724	1	1.06235	NA	0.282785	NA	0.419814	NA	0.186204	NA
AT2G14520	0.0717035	1	-0.112225	1	-0.645707	1	-0.178711	1	-0.382196	1	-0.520356	1	-0.0443173	1	1.34485	8.54011e-11	-0.0358837	1	-0.730131	0.350487	-0.973456	0.00157039	1.07274	2.98872e-05
AT2G14530	-0.232762	1	-0.429167	1	-0.65444	0.0184203	-0.471752	1	-0.211462	1	-0.727352	0.000984244	-0.810871	5.12935e-05	-0.85736	3.55067e-05	-0.155476	1	-0.671366	0.00931176	-0.860996	4.66463e-06	-0.870774	2.27304e-05
AT2G14540	0.0897171	NA	-0.843069	NA	0.299928	NA	0.0198159	NA	0.0821611	NA	1.19946	NA	0.537558	NA	0.595724	NA	0.141817	NA	0.282785	NA	1.38156	NA	1.14795	NA
AT2G14560	-1.15463	1	-2.20256	0.904973	-2.06263	1	1.37639	1	-1.3374	1	-2.09299	1	-1.6107	1	2.84707	0.00379722	-0.987556	1	-1.89632	1	-2.59114	0.0370499	3.39381	8.95017e-06
AT2G14580	0.97957	NA	0.118678	NA	-0.66182	NA	0.981563	NA	-0.879248	NA	-1.61801	NA	-0.42419	NA	0.595724	1	0.141817	NA	-0.678962	NA	1.38156	NA	0.186204	NA
AT2G14610	-0.0699559	1	1.47137	1	-1.37883	1	2.35593	1	-1.15239	1	-5.23134	1	-5.397	1	6.36769	1	-0.418611	1	-4.56522	1	1.22555	1	1.58665	1
AT2G14620	-0.486132	1	-0.553052	1	-0.646011	1	6.69537	1.309e-15	-0.0180574	1	0.118325	1	1.59436	1	7.13808	2.86584e-18	1.00954	1	-1.87664	1	0.25868	1	7.81989	1.67414e-21
AT2G14635	1.9612	NA	-0.843069	NA	0.299928	NA	0.0198159	NA	0.082257	NA	-0.724037	NA	-0.42419	NA	0.595724	NA	0.141817	NA	0.282785	NA	1.38156	NA	0.186204	NA
AT2G14660	-0.455226	1	-0.605963	1	-1.53844	1.08058e-05	-2.95806	4.33506e-22	-0.784576	1	-0.994374	1	-2.42368	3.89838e-12	-4.44441	3.12142e-20	-0.298126	1	-0.481998	1	-1.14394	0.162504	-3.03647	4.07301e-16
AT2G14670	0.0897171	NA	0.118678	NA	1.26168	NA	1.85133	NA	-0.879293	NA	-1.60755	NA	0.537558	NA	1.67306	1	0.141817	NA	0.282785	NA	0.419814	NA	1.14795	NA
AT2G14680	-0.236507	1	0.0223504	1	0.268207	1	0.151009	1	-0.0274886	1	0.150749	1	0.633609	1.12893e-08	1.16566	6.28644e-36	0.107593	1	0.0253283	1	0.421473	0.0803098	0.767282	2.38185e-12
AT2G14690	-0.319036	NA	-0.843111	NA	2.72365	NA	-0.975999	NA	1.66791	NA	-0.093787	NA	1.84219	1	2.2607	1	0.136833	NA	-2.15986	NA	-0.169172	NA	0.687148	1
AT2G14692	0.0897171	NA	0.118678	NA	0.299928	NA	0.0198159	NA	0.0820131	NA	0.23771	NA	1.4993	NA	0.595724	NA	0.141817	NA	0.282785	NA	0.419814	NA	0.186204	NA
AT2G14695	0.0897171	NA	0.118678	NA	0.299928	NA	0.0198159	NA	0.0820131	NA	0.23771	NA	0.537558	NA	1.55747	NA	0.141817	NA	0.282785	NA	0.419814	NA	0.186204	NA
AT2G14700	0.0897171	NA	0.118678	NA	-0.66182	NA	0.981563	NA	0.0813163	NA	-2.60737	NA	0.537558	NA	0.595724	1	1.10356	NA	0.282785	NA	-0.456294	NA	-0.775544	NA
AT2G14710	0.0897171	NA	0.118678	NA	0.299928	NA	-0.941931	NA	0.0821118	NA	1.19946	NA	0.537558	NA	0.595724	NA	0.141817	NA	0.282785	NA	0.419814	NA	1.14795	NA
AT2G14720	-0.189406	1	0.356727	1	0.668312	8.93267e-06	0.637064	6.58267e-05	-0.0851424	1	0.437119	0.904787	0.460293	0.399115	0.412594	1	-0.128392	1	0.0794462	1	0.276657	1	0.376188	1
AT2G14740	-0.188648	1	0.000360677	1	-0.115884	1	-0.515552	0.0011164	-0.105431	1	-0.420408	0.181237	-1.19735	9.28284e-29	-1.76406	1.7861e-53	-0.196531	1	-0.117938	1	-0.694583	3.73215e-08	-0.5554	0.00046898
AT2G14750	0.399241	1	0.382303	1	-0.208505	1	-0.0609338	1	-0.0982109	1	0.133625	1	0.518129	1	0.546787	1	0.246818	1	-0.539693	1	-0.834383	1	-0.316334	1
AT2G14755	0.97936	NA	-0.843103	NA	0.29994	NA	0.0198167	NA	0.97736	NA	0.23772	NA	0.537579	NA	-1.85781	1	0.141823	NA	-0.615046	NA	0.419831	NA	-0.775575	NA
AT2G14760	0.0897171	NA	0.118678	NA	0.299928	NA	0.0198159	NA	-0.879345	NA	-0.628888	NA	0.537558	NA	0.595724	1	-0.81993	NA	0.282785	NA	1.38156	NA	1.14795	NA
AT2G14765	0.0897171	NA	0.118678	NA	0.299928	NA	0.0198159	NA	-0.879636	NA	0.23771	NA	-0.42419	NA	0.595724	NA	0.141817	NA	-0.678962	NA	0.419814	NA	0.186204	NA
AT2G14775	-0.0409913	1	-0.00963373	1	-0.064583	1	-0.68297	1	0.0578857	1	-0.046802	1	-0.779641	1	-1.65225	0.000135994	-0.33836	1	-0.548969	1	-0.934563	1	-1.25099	0.102603
AT2G14800	-0.0120124	1	0.0274974	1	-0.272029	1	-0.444585	1	0.295825	1	-0.0366752	1	-0.497025	1	-0.940182	1	-0.291683	1	-0.245918	1	-0.92223	1	-0.833167	1
AT2G14810	0.0897171	NA	0.118678	NA	0.299928	NA	0.0198159	NA	1.04267	NA	0.23771	NA	0.537558	NA	0.595724	NA	0.141817	NA	0.282785	NA	1.38156	NA	2.01679	NA
AT2G14820	-0.87203	NA	0.118678	NA	-1.5297	NA	0.0198159	NA	-0.879066	NA	-1.59064	NA	1.4993	NA	0.595724	1	0.125673	NA	-0.678962	NA	2.26849	NA	1.14795	NA
AT2G14825	0.345442	1	-0.0678996	1	0.390691	1	0.157281	1	-0.0376714	1	-0.278736	1	0.402879	1	0.301308	1	0.13042	1	0.153402	1	0.126688	1	0.171576	1
AT2G14830	0.0897213	NA	0.118684	NA	2.7583	NA	0.0198168	NA	0.673488	NA	-0.635733	NA	0.537488	NA	3.0998	1	0.141824	NA	1.24459	NA	2.68826	NA	2.48498	NA
AT2G14835	0.000713289	1	0.202468	1	0.552202	0.00100095	0.552653	0.0012343	-0.0401524	1	0.3004	1	0.87567	6.0193e-14	1.2805	5.47763e-33	-0.0346465	1	0.00410237	1	0.395459	1	0.811136	8.52751e-11
AT2G14846	NA	NA	NA	NA	NA	NA	NA	NA	NA	NA	NA	NA	NA	NA	NA	NA	NA	NA	NA	NA	NA	NA	NA	NA
AT2G14850	-0.267783	1	-0.175699	1	0.436147	1	0.307485	1	-0.249916	1	0.199386	1	0.653925	0.0102858	1.01523	2.71928e-11	-0.0277467	1	0.0807185	1	0.237094	1	0.308013	1
AT2G14860	0.131408	1	-0.903633	1	-1.18908	0.301933	-1.16964	0.768368	-0.514436	1	-0.75608	1	-1.6262	0.686331	-0.355348	1	-0.286065	1	-0.914139	1	-1.48003	0.0395449	-0.775686	1
AT2G14870	NA	NA	NA	NA	NA	NA	NA	NA	NA	NA	NA	NA	NA	NA	NA	NA	NA	NA	NA	NA	NA	NA	NA	NA
AT2G14878	-1.38155	1.19101e-06	-0.685489	1	-0.662035	1	-0.29357	1	-1.11834	0.00336555	-0.370772	1	-0.310175	1	-0.103458	1	-0.755828	1	-1.5055	1.74625e-08	-1.37017	1.47132e-06	-0.636385	1
AT2G14880	0.114507	1	-0.586371	1	-1.0154	0.000875311	-2.27129	4.61933e-29	-0.306832	1	-0.702434	1	-1.75375	7.9532e-16	-2.87096	3.29682e-42	-0.0388407	1	-0.0169143	1	-0.354209	1	-1.54135	1.24905e-11
AT2G14890	-0.282134	1	0.15943	1	-0.271624	1	-0.540233	1	0.0797423	1	0.662403	1	-0.746485	1	-2.6708	5.25207e-14	0.137048	1	-0.0950467	1	-0.513411	1	-1.70703	0.000421409
AT2G14900	-0.234135	1	0.289106	1	-1.14765	1	0.38153	1	0.942579	1	0.864267	1	-0.368638	1	-1.8807	1	1.14572	1	2.14848	1	0.263081	1	1.72135	1
AT2G14910	-0.220394	1	0.0670073	1	0.07962	1	-0.548458	0.000121867	0.0434059	1	0.0603035	1	0.136642	1	-0.440176	0.079453	0.20814	1	0.446547	0.0482063	0.238256	1	-0.218851	1
AT2G14920	0.0897171	NA	-0.843069	NA	0.299928	NA	0.981563	NA	0.0821611	NA	-0.724037	NA	0.537558	NA	0.595724	NA	1.10356	NA	0.282785	NA	0.419814	NA	0.186204	NA
AT2G14935	0.0897171	NA	0.118678	NA	0.299928	NA	0.981563	NA	0.0820625	NA	0.23771	NA	-0.42419	NA	0.595724	NA	0.141817	NA	0.282785	NA	0.419814	NA	0.186204	NA
AT2G14945	NA	NA	NA	NA	NA	NA	NA	NA	NA	NA	NA	NA	NA	NA	NA	NA	NA	NA	NA	NA	NA	NA	NA	NA
AT2G14960	2.53249	NA	1.08048	NA	1.80261	NA	2.9079	NA	1.68656	NA	0.237721	NA	3.40086	1	2.4277	1	0.141824	NA	1.24459	NA	0.419833	NA	4.349	NA
AT2G15000	-0.63531	1	-1.04449	0.00981848	-1.60049	5.85441e-09	1.32073	1.24987e-05	-1.27271	1.30958e-05	-0.972021	0.125196	-0.583215	1	2.21136	2.80447e-21	-1.29559	6.9694e-06	-0.745272	1	-0.35603	1	1.96228	2.07547e-13
AT2G15010	0.0897171	NA	0.118678	NA	0.299928	NA	0.0198159	NA	1.04253	NA	0.23771	NA	0.537558	NA	0.595724	NA	0.141817	NA	0.282785	NA	0.419814	NA	0.186204	NA
AT2G15020	2.21056	0.0155627	0.999429	1	0.793026	1	-1.64405	1	1.18454	1	-0.958939	1	-1.30013	1	-6.64582	6.15097e-37	2.07679	0.0545387	2.01307	0.15236	1.48549	1	-4.73809	3.97854e-22
AT2G15025	1.05146	NA	0.118678	NA	0.299928	NA	0.0198159	NA	0.0820131	NA	0.23771	NA	0.537558	NA	0.595724	NA	0.141817	NA	0.282785	NA	0.419814	NA	0.186204	NA
AT2G15029	0.128188	NA	0.967964	NA	-2.11784	NA	-1.92511	NA	2.52252	NA	-1.59555	NA	0.537582	NA	-0.36604	1	-0.768416	NA	-1.58824	NA	-1.43402	NA	-1.55492	NA
AT2G15042	-0.943086	1	0.685062	1	1.21603	0.00490561	1.55597	1.22927e-06	-0.0318991	1	1.44647	1.47564e-05	1.72571	5.20972e-09	1.74415	3.85191e-09	0.0280331	1	0.716504	1	0.919703	1	1.61784	7.38329e-07
AT2G15050	0.0299828	1	-0.455518	1	-1.05907	0.173706	-1.82453	3.99698e-10	-0.209574	1	-1.54024	2.35803e-06	-2.9839	1.16592e-29	-5.63574	2.86309e-80	-0.236309	1	-0.642568	1	-1.47719	1.2262e-05	-2.82961	7.47022e-27
AT2G15080	0.332144	1	0.134986	1	0.174912	1	0.35675	1	1.03794	0.000809646	-0.0944946	1	0.315651	1	0.487784	1	0.328122	1	-0.216357	1	0.0793076	1	-0.453919	1
AT2G15090	-1.66134	7.75317e-09	0.556071	1	0.198971	1	0.456085	1	-1.2854	0.000221931	0.278859	1	-0.202919	1	-1.97957	1.93262e-05	0.144637	1	0.587546	1	-0.408841	1	0.602124	1
AT2G15110	-0.87203	NA	0.118678	NA	0.299928	NA	1.85133	NA	0.082255	NA	1.19946	NA	1.4993	NA	0.595724	NA	1.10356	NA	0.282785	NA	0.419814	NA	0.186204	NA
AT2G15128	0.328949	1	-0.435897	1	-0.463468	1	-1.77311	0.000170543	-0.0887067	1	-0.617313	1	-1.08446	1	-1.96721	0.0422464	-0.58166	1	-0.663293	1	-0.685988	1	-1.13453	1
AT2G15130	0.589471	1	-0.418488	1	-1.28802	1	-1.88242	1	0.612271	1	-0.855056	1	-0.844689	1	-0.82029	1	-0.708534	1	-1.41975	1	-1.06331	1	-2.63001	1
AT2G15170	-0.92659	NA	-1.59691	NA	-0.375087	NA	-1.89221	1	1.21825	NA	-1.56555	NA	-2.52875	1	-2.25645	1	-1.45115	1	1.69002	1	1.1548	NA	-0.0918787	1
AT2G15180	0.0897171	NA	1.08043	NA	0.299928	NA	-0.941931	NA	0.976263	NA	-1.62427	NA	0.537558	NA	0.595724	1	0.141817	NA	-1.57139	NA	0.419814	NA	-1.67769	NA
AT2G15185	NA	NA	NA	NA	NA	NA	NA	NA	NA	NA	NA	NA	NA	NA	NA	NA	NA	NA	NA	NA	NA	NA	NA	NA
AT2G15220	-1.37211	1	0.373785	1	-0.479749	1	0.945675	1	-1.13765	1	-0.466697	1	-0.711666	1	1.84337	0.657735	0.764716	1	1.05415	1	1.16854	1	2.0827	0.0933986
AT2G15230	0.0876252	1	0.0234329	1	-0.207528	1	0.0481219	1	0.367471	1	-0.282217	1	-0.620585	0.0160357	-1.08102	1.38451e-11	0.23989	1	-0.353361	1	-0.821203	2.45663e-06	-0.636707	0.0254016
AT2G15240	-0.129432	1	-0.0466573	1	-0.168713	1	0.202012	1	-0.00835048	1	-0.319582	1	0.115553	1	0.750014	0.000181886	0.196866	1	-0.366245	1	-0.450299	1	0.17711	1
AT2G15260	0.0897211	NA	1.08047	NA	0.299941	NA	1.85539	NA	0.977513	NA	0.237721	NA	0.537582	NA	1.11575	1	-0.819967	NA	-0.678992	NA	1.29266	NA	-0.709915	NA
AT2G15270	0.129831	1	0.100743	1	0.438909	1	0.19256	1	0.129614	1	0.260837	1	0.686972	0.00831332	0.665051	0.0152618	-0.23286	1	-0.128228	1	0.542955	1	0.413215	1
AT2G15280	-0.0843797	1	0.00970537	1	-0.183075	1	-0.691322	0.0023153	-0.0355554	1	-0.21327	1	-0.727723	0.00227125	-1.68734	2.7926e-22	-0.251262	1	-0.22991	1	-0.228828	1	-1.67069	1.69141e-24
AT2G15290	0.536725	0.708874	0.338479	1	0.335861	1	-0.847103	2.40719e-06	0.412764	1	0.462742	1	-0.0451406	1	-1.94385	1.0845e-41	0.4583	1	0.357348	1	0.478749	1	-1.04014	9.42566e-11
AT2G15292	-0.749105	0.217711	-0.752908	0.130532	-1.29834	3.57554e-10	-0.738368	0.256479	-0.931896	0.000982349	-0.654096	1	-0.415811	1	0.884653	0.00263889	-0.765685	0.20725	-0.319022	1	-0.567059	1	0.346748	1
AT2G15300	-0.216258	1	-0.509947	0.530659	-1.01261	7.20986e-09	-1.21972	2.51534e-11	-0.552072	0.110947	-0.780151	7.57243e-05	-1.21975	6.38359e-10	-1.79423	8.55573e-14	-0.158666	1	-0.716281	0.00204742	-1.11173	3.26327e-09	-0.717592	0.668023
AT2G15310	0.0575466	1	0.48309	1	0.41808	1	0.654197	1	-0.121865	1	0.877365	0.554407	1.05703	0.00251223	1.97444	6.7997e-19	0.320198	1	-0.024185	1	0.286371	1	1.04633	0.00948555
AT2G15318	0.704562	NA	1.01417	NA	-2.56488	NA	-0.954995	NA	-0.502618	NA	-0.349804	NA	-1.3664	1	-2.56304	1	-2.3	NA	-1.55504	NA	-1.43463	NA	-0.775581	NA
AT2G15320	-0.11873	1	-0.294059	1	-0.523302	1	-0.15327	1	-0.105997	1	-0.396468	1	-0.991004	3.92531e-05	-0.682497	0.90793	0.190323	1	-0.605855	1	-0.600295	1	-0.430115	1
AT2G15325	-0.87203	NA	0.118678	NA	0.299928	NA	0.0198159	NA	0.0821118	NA	-0.724037	NA	0.537558	NA	-0.366023	NA	0.141817	NA	0.282785	NA	0.419814	NA	0.186204	NA
AT2G15327	0.0897171	NA	0.118678	NA	-0.66182	NA	0.0198159	NA	0.0820625	NA	0.23771	NA	0.537558	NA	0.595724	NA	1.10356	NA	0.282785	NA	0.419814	NA	0.186204	NA
AT2G15340	0.0897214	NA	0.118684	NA	-0.661851	NA	4.58267	NA	1.04361	NA	2.49161	NA	2.77299	1	6.37868	1	0.141824	NA	-1.1955	NA	-0.482407	NA	4.2337	1
AT2G15345	0.0897171	NA	0.118678	NA	0.299928	NA	0.0198159	NA	0.0820625	NA	-0.724037	NA	0.537558	NA	1.55747	NA	0.141817	NA	0.282785	NA	0.419814	NA	0.186204	NA
AT2G15350	1.05146	NA	0.118678	NA	0.299928	NA	0.981563	NA	0.0822597	NA	1.19946	NA	0.537558	NA	0.595724	NA	0.141817	NA	-0.678962	NA	0.419814	NA	0.186204	NA
AT2G15360	0.0897171	NA	0.118678	NA	1.26168	NA	0.0198159	NA	-0.879315	NA	3.08669	NA	0.537558	NA	0.595724	1	-0.81993	NA	-0.678962	NA	2.86349	NA	0.186204	NA
AT2G15370	0.0897171	NA	0.118678	NA	0.299928	NA	0.981563	NA	0.0823808	NA	0.23771	NA	-0.045789	NA	0.595724	1	0.141817	NA	-0.678962	NA	1.38156	NA	1.14795	NA
AT2G15390	-0.122787	1	3.44483	7.36311e-08	4.47727	3.44616e-15	4.76705	2.70218e-17	0.303338	1	4.24614	2.07204e-13	5.05778	4.34321e-20	2.78238	0.000470922	-0.451318	1	4.51802	1.93877e-15	5.62792	1.95777e-25	2.50647	0.00900927
AT2G15400	-0.71516	1	-0.12037	1	0.165244	1	-0.0997322	1	-0.345798	1	0.847653	1	-0.178274	1	0.824403	1	-1.09391	1	0.678654	1	0.639726	1	-0.410308	1
AT2G15420	-0.872068	NA	0.118684	NA	-1.54734	NA	0.0198167	NA	-1.7916	NA	-2.1987	NA	-0.424208	NA	0.503409	1	-1.3404	NA	-1.18972	NA	1.38162	NA	1.99703	NA
AT2G15430	-0.302083	1	0.0883929	1	0.329897	1	0.743335	0.000941512	-0.634962	0.0268073	0.201893	1	0.96542	1.71484e-08	1.91307	6.57741e-42	-0.339186	1	0.252206	1	0.500354	1	1.37489	1.77613e-19
AT2G15440	0.225557	1	0.0931094	1	-0.901796	1	-1.28547	1	0.0803318	1	0.498318	1	-0.276726	1	-3.24238	0.154933	-0.322059	1	-0.414549	1	-0.402716	1	-1.34234	1
AT2G15450	-0.87203	NA	0.118678	NA	0.299928	NA	0.0198159	NA	0.0820131	NA	0.23771	NA	0.537558	NA	0.595724	NA	0.141817	NA	0.282785	NA	0.419814	NA	0.186204	NA
AT2G15460	0.0897171	NA	0.118678	NA	0.299928	NA	0.0198159	NA	0.0820131	NA	0.23771	NA	0.537558	NA	0.595724	NA	0.141817	NA	1.24453	NA	0.419814	NA	0.186204	NA
AT2G15470	0.0897171	NA	0.118678	NA	0.299928	NA	0.0198159	NA	0.0820131	NA	0.23771	NA	1.4993	NA	0.595724	NA	0.141817	NA	0.282785	NA	0.419814	NA	0.186204	NA
AT2G15480	-1.11625	1	2.83228	0.00338757	4.74436	2.59564e-14	5.86632	5.56486e-23	-0.61656	1	4.34095	1.85071e-11	7.51918	1.5864e-39	4.76514	1.34613e-14	0.491527	1	3.04162	0.000384005	5.72327	6.9173e-22	4.02974	1.17772e-09
AT2G15490	0.0897215	1	4.38996	1	6.94302	0.800509	7.1947	0.00644586	0.0819809	1	7.14008	0.499371	11.1444	8.23886e-07	5.45534	0.175571	-0.741403	1	1.75015	1	8.20524	0.0238421	4.53714	1
AT2G15500	0.0897171	NA	-0.843069	NA	1.26168	NA	0.0198159	NA	0.0825013	NA	-0.724037	NA	1.4993	NA	4.29438	1	0.141817	NA	1.24453	NA	0.419814	NA	2.16076	NA
AT2G15530	0.0293041	1	-0.0651758	1	-0.11963	1	-0.170203	1	-0.0150503	1	-0.134758	1	0.00872212	1	0.817706	1.02648e-16	0.0248342	1	-0.134323	1	-0.136392	1	-0.00444934	1
AT2G15535	0.0897171	NA	0.118678	NA	1.26168	NA	0.981563	NA	0.0821118	NA	0.23771	NA	0.537558	NA	0.595724	NA	-0.81993	NA	0.282785	NA	0.419814	NA	0.186204	NA
AT2G15555	-0.87203	NA	0.118678	NA	-1.58163	NA	0.981563	NA	-1.75066	NA	0.23771	NA	-0.42419	NA	-0.366023	1	0.141817	NA	0.282785	NA	0.419814	NA	0.186204	NA
AT2G15560	-0.22787	1	0.0351437	1	0.144825	1	0.0775175	1	0.0467023	1	0.154824	1	0.28933	1	0.805248	2.7897e-10	-0.0320121	1	0.467448	0.224034	0.71665	2.17171e-07	0.795255	9.69061e-10
AT2G15570	-0.247993	1	0.402916	1	1.02703	0.000190526	0.997779	0.000611383	0.612576	1	0.658032	1	0.928974	0.00446509	1.43678	1.86788e-11	0.392202	1	0.160286	1	0.955181	0.00195588	1.24593	9.40981e-08
AT2G15580	-0.146807	1	0.000561626	1	-0.430108	1	-0.621759	0.00944737	0.0636041	1	-0.665123	0.00140121	-1.27651	2.20894e-20	-2.23954	2.84046e-65	0.12067	1	-0.264243	1	-0.350613	1	-1.14561	9.24272e-16
AT2G15590	0.0897171	NA	0.118678	NA	0.299928	NA	0.0198159	NA	0.0821118	NA	1.19946	NA	-0.42419	NA	1.55747	NA	0.141817	NA	0.282785	NA	0.419814	NA	0.186204	NA
AT2G15610	-1.3772	NA	0.118678	NA	0.299928	NA	0.0198159	NA	0.082187	NA	0.23771	NA	0.537558	NA	0.595724	NA	0.141817	NA	0.282785	NA	0.419814	NA	-0.775544	NA
AT2G15620	1.04364	1.29038e-05	1.99578	4.10863e-28	2.32861	3.6841e-39	0.0224702	1	0.743654	0.212487	1.96913	2.61867e-27	2.03621	2.58515e-29	-0.293705	1	0.81039	0.0318205	2.44959	1.1283e-43	2.38289	3.46432e-41	0.395621	1
AT2G15630	-0.316201	1	-0.404965	1	-0.563516	1	-0.108675	1	-0.400231	1	-0.0019994	1	-0.536724	1	0.52174	1	-0.82056	1	-0.314873	1	-0.537978	1	0.884278	1
AT2G15640	1.05146	NA	0.118678	NA	0.299928	NA	0.0198159	NA	0.0821611	NA	1.19946	NA	0.537558	NA	0.595724	NA	-0.81993	NA	0.282785	NA	1.38156	NA	0.186204	NA
AT2G15660	-0.87203	NA	0.118678	NA	1.26168	NA	0.0198159	NA	0.0821118	NA	0.23771	NA	0.537558	NA	0.595724	NA	-0.81993	NA	0.282785	NA	0.419814	NA	0.186204	NA
AT2G15670	0.0897171	NA	1.08043	NA	1.26168	NA	0.0198159	NA	-0.879343	NA	-1.61801	NA	0.537558	NA	0.595724	1	-0.81993	NA	1.24453	NA	-0.541933	NA	-0.775544	NA
AT2G15680	NA	NA	NA	NA	NA	NA	NA	NA	NA	NA	NA	NA	NA	NA	NA	NA	NA	NA	NA	NA	NA	NA	NA	NA
AT2G15690	-0.672871	1	-0.373386	1	-0.914579	1	1.23738	0.000598821	-1.08457	0.00223804	-0.427034	1	0.666549	1	2.52573	5.27702e-25	-1.01942	0.0260067	-0.447551	1	-0.0570431	1	1.86379	7.72482e-10
AT2G15695	-0.064302	1	-0.340045	1	-0.430002	1	-0.417419	1	0.0971814	1	-1.01111	1.49335e-16	-0.867776	3.16143e-11	0.189107	1	-0.0822765	1	-0.987952	3.83016e-15	-0.686182	5.95149e-06	-0.0372607	1
AT2G15710	-0.87203	NA	1.97869	NA	0.299928	NA	0.0198159	NA	1.93774	NA	1.13962	NA	0.537558	NA	0.595724	1	-0.81993	NA	0.282785	NA	0.419814	NA	1.14795	NA
AT2G15730	-0.175433	1	0.180725	1	0.266609	1	0.399922	1	-0.0671986	1	0.805141	0.00749773	1.13179	8.49857e-09	1.37563	1.27356e-14	-0.173042	1	0.215044	1	0.481722	1	0.920198	0.000387867
AT2G15740	0.0897171	NA	1.08043	NA	-0.66182	NA	0.0198159	NA	1.04268	NA	0.23771	NA	0.537558	NA	0.595724	NA	-0.81993	NA	0.282785	NA	0.419814	NA	0.186204	NA
AT2G15760	-0.706425	1	-0.22962	1	0.162657	1	2.18142	0.000580722	-0.394241	1	0.879556	1	3.3063	7.41153e-12	4.48139	4.34663e-27	-1.10858	1	-0.543003	1	1.16707	1	2.8113	1.27266e-08
AT2G15770	0.0897171	NA	1.08043	NA	-0.66182	NA	0.981563	NA	0.0822104	NA	-0.724037	NA	-0.42419	NA	0.595724	NA	0.141817	NA	0.282785	NA	0.419814	NA	0.186204	NA
AT2G15780	-0.481759	1	-0.989749	1	-1.92346	1	2.17519	1	-0.906787	1	-1.97503	1	3.16514	1	7.62628	0.0997458	-2.90795	1	-3.93547	1	0.419835	1	4.23353	1
AT2G15790	0.263327	1	-0.338599	1	-0.3603	1	-0.445975	1	0.0593182	1	-0.514355	1	-0.837949	0.0282969	-2.01674	2.64019e-22	-0.0163265	1	0.0884444	1	-0.227029	1	-1.71811	3.12361e-16
AT2G15820	0.0839201	1	-0.304485	1	-0.755313	0.00660387	-1.1085	2.18745e-09	-0.00150157	1	-0.722402	0.0201639	-1.69669	5.34953e-23	-1.5997	7.3641e-20	-0.056503	1	-0.282648	1	-0.751263	0.0107394	-1.26943	4.35761e-12
AT2G15830	-0.327819	1	0.867934	1	1.1695	0.307663	0.809758	1	0.583763	1	0.495502	1	1.22463	0.105846	1.35126	0.0114122	0.60324	1	0.41945	1	1.23286	0.0872775	1.46823	0.00124141
AT2G15860	-0.149591	1	0.0951808	1	0.471202	0.0877781	0.395775	1	-0.096237	1	0.170822	1	0.408431	1	0.522303	0.0115338	-0.146973	1	-0.0701089	1	0.242364	1	0.285175	1
AT2G15880	-0.336443	1	0.905339	1	0.819591	1	1.39964	1	3.2574	0.000114706	-0.0314388	1	-0.295953	1	0.356071	1	1.25345	1	-1.87077	1	-1.81474	1	1.55086	1
AT2G15890	-0.323043	1	-0.0554308	1	-0.707726	1	0.436213	1	0.484425	1	-0.906784	1	-1.54939	1.38422e-05	-1.70559	9.02097e-07	0.576739	1	-1.13069	0.130211	-2.27345	2.96741e-15	1.71899	1.82383e-07
AT2G15900	-0.377461	0.426639	0.0170943	1	-0.00875391	1	0.258987	1	-0.269436	1	-0.179795	1	0.146109	1	1.06016	2.63209e-29	0.0987781	1	-0.0873223	1	-0.00590068	1	0.652274	9.54997e-09
AT2G15910	-0.00852437	1	-0.158911	1	-0.318884	1	-0.0455763	1	-0.222372	1	-0.359225	1	-0.0773883	1	0.71593	6.93235e-10	-0.0786305	1	0.0960581	1	-0.576225	6.37622e-05	0.204804	1
AT2G15950	0.0897171	NA	0.118678	NA	0.299928	NA	0.0198159	NA	-0.879685	NA	0.23771	NA	0.537558	NA	0.595724	NA	-0.81993	NA	0.282785	NA	0.419814	NA	0.186204	NA
AT2G15960	-0.731871	1	0.0336548	1	-0.240417	1	0.174358	1	0.41098	1	-0.48294	1	-0.508929	1	0.797312	1	0.0965622	1	-0.685554	1	-1.10066	1	0.872033	1
AT2G15970	-0.492634	1	0.671521	1	0.0047598	1	-0.0428004	1	-0.812826	1	-0.120338	1	-1.1885	0.00097526	-2.80219	3.24499e-31	-0.194838	1	-0.269713	1	-1.20226	0.000823969	-1.12765	0.00497084
AT2G15980	-0.310933	1	0.170006	1	-0.161931	1	0.0875488	1	-0.148751	1	-0.118081	1	-0.352329	1	0.419293	1	0.0541511	1	-0.485687	1	-0.266144	1	-0.709411	1
AT2G16005	0.0897207	NA	-2.7439	NA	-1.17473	NA	0.891653	NA	0.0820556	NA	1.19951	NA	0.537579	NA	-1.27377	1	0.141823	NA	0.851031	NA	0.419831	NA	0.00386643	NA
AT2G16015	0.0897171	NA	0.118678	NA	0.299928	NA	0.0198159	NA	0.0820625	NA	0.23771	NA	-0.42419	NA	0.595724	NA	0.141817	NA	-0.678962	NA	0.419814	NA	0.186204	NA
AT2G16016	1.05146	NA	0.118678	NA	0.299928	NA	0.981563	NA	0.0822055	NA	-0.628888	NA	0.537558	NA	0.595724	NA	0.141817	NA	0.282785	NA	0.419814	NA	0.186204	NA
AT2G16018	-0.974066	1	0.0763892	1	1.75636	1	0.704032	1	-0.0344072	1	0.385841	1	1.05364	1	0.96862	1	-1.23947	1	-1.39177	1	0.197725	1	0.0481065	1
AT2G16019	NA	NA	NA	NA	NA	NA	NA	NA	NA	NA	NA	NA	NA	NA	NA	NA	NA	NA	NA	NA	NA	NA	NA	NA
AT2G16020	NA	NA	NA	NA	NA	NA	NA	NA	NA	NA	NA	NA	NA	NA	NA	NA	NA	NA	NA	NA	NA	NA	NA	NA
AT2G16030	0.0897171	NA	1.08043	NA	0.299928	NA	0.981563	NA	-0.879537	NA	-0.724037	NA	0.537558	NA	0.595724	NA	1.10356	NA	0.282785	NA	0.419814	NA	0.186204	NA
AT2G16040	0.0897171	NA	0.118678	NA	0.299928	NA	1.85133	NA	0.0820577	NA	0.23771	NA	0.537558	NA	0.595724	NA	0.141817	NA	0.282785	NA	0.419814	NA	0.186204	NA
AT2G16050	-1.0669	0.000266631	-0.571879	1	-1.09884	0.000408425	-0.317348	1	-0.268319	1	-1.2303	3.24389e-06	-0.367449	1	-0.950073	0.143288	-0.0712663	1	-0.733739	1	-0.886417	0.130816	-0.208581	1
AT2G16060	0.263084	1	3.16972	2.54288e-07	5.50427	2.16837e-25	5.53886	7.87558e-29	0.819421	1	4.39298	3.28523e-16	7.08681	4.61853e-43	4.89699	4.88234e-24	1.34028	1	4.43569	2.19068e-17	5.87287	6.49131e-31	3.97853	5.55156e-15
AT2G16070	0.277103	1	-0.17543	1	-0.218453	1	-0.150251	1	0.325041	1	-0.523782	7.89798e-05	-0.44109	0.0153106	0.000292578	1	0.340606	0.54893	-0.141459	1	-0.556932	8.59821e-07	-0.355815	0.144483
AT2G16090	-0.194891	1	0.127691	1	-0.24175	1	-0.251105	1	-0.171245	1	-0.255109	1	-0.811464	2.47431e-08	-0.570876	0.0268659	0.0399681	1	-0.451055	1	-0.351516	1	-0.774069	1.35386e-05
AT2G16120	0.0897171	NA	0.118678	NA	0.299928	NA	0.981563	NA	1.93758	NA	-0.724037	NA	0.537558	NA	0.595724	NA	0.141817	NA	0.282785	NA	0.419814	NA	0.186204	NA
AT2G16130	1.05146	NA	1.08043	NA	0.299928	NA	0.981563	NA	-2.34602	NA	0.23771	NA	-0.42419	NA	0.595724	1	1.10356	NA	1.24453	NA	0.419814	NA	0.186204	NA
AT2G16145	0.0897171	NA	0.118678	NA	0.299928	NA	0.0198159	NA	0.0820131	NA	0.23771	NA	0.537558	NA	0.595724	NA	0.141817	NA	0.282785	NA	-0.541933	NA	0.186204	NA
AT2G16190	1.0515	NA	-2.31873	NA	0.304992	NA	0.0198166	NA	0.0821149	NA	0.237719	NA	0.537578	NA	0.595747	1	-1.33921	NA	-1.17667	NA	-2.42593	NA	0.186211	NA
AT2G16200	NA	NA	NA	NA	NA	NA	NA	NA	NA	NA	NA	NA	NA	NA	NA	NA	NA	NA	NA	NA	NA	NA	NA	NA
AT2G16210	-1.37287	NA	-0.843087	NA	0.299934	NA	0.0198163	NA	-0.879367	NA	1.19948	NA	2.47258	NA	1.50937	1	1.10359	NA	-0.678977	NA	0.419823	NA	1.14798	NA
AT2G16220	0.0897171	NA	-0.843069	NA	-0.66182	NA	0.0198159	NA	0.0821118	NA	0.23771	NA	-0.42419	NA	0.595724	NA	0.141817	NA	0.282785	NA	0.419814	NA	0.186204	NA
AT2G16225	0.0897171	NA	0.118678	NA	0.299928	NA	0.0198159	NA	1.04253	NA	0.23771	NA	0.537558	NA	0.595724	NA	0.141817	NA	0.282785	NA	0.419814	NA	0.186204	NA
AT2G16230	-0.87203	NA	1.08043	NA	0.299928	NA	0.0198159	NA	0.0824506	NA	0.23771	NA	1.4993	NA	0.595724	1	0.141817	NA	-1.60993	NA	1.38156	NA	2.01679	NA
AT2G16240	NA	NA	NA	NA	NA	NA	NA	NA	NA	NA	NA	NA	NA	NA	NA	NA	NA	NA	NA	NA	NA	NA	NA	NA
AT2G16245	1.05146	NA	-0.843069	NA	0.299928	NA	0.0198159	NA	0.0821611	NA	-0.724037	NA	0.537558	NA	0.595724	NA	0.141817	NA	0.282785	NA	-0.541933	NA	0.186204	NA
AT2G16250	-0.177935	1	-0.243044	1	-0.922843	0.0194712	-0.762774	1	-0.0066672	1	-0.303993	1	-1.82304	2.73165e-13	-3.76009	3.6608e-27	-0.0194747	1	0.0428318	1	-1.16803	7.17319e-05	-1.88444	2.26394e-12
AT2G16270	-0.432399	1	0.007695	1	-1.52415	1	-2.14593	0.0444889	0.0954195	1	-0.306032	1	-0.706448	1	-3.80005	0.000729055	0.627198	1	0.640355	1	-1.06754	1	-3.46951	0.00245461
AT2G16280	0.148844	1	-0.15147	1	-0.517321	1	-0.994345	4.76454e-05	-0.00891775	1	-0.188429	1	-0.519131	1	-0.161559	1	0.116508	1	0.868797	0.00430135	-0.297495	1	-0.780701	0.0577429
AT2G16290	0.0897171	NA	0.118678	NA	0.299928	NA	0.0198159	NA	-0.879734	NA	0.23771	NA	0.537558	NA	0.595724	NA	0.141817	NA	0.282785	NA	0.419814	NA	0.186204	NA
AT2G16300	0.0897171	NA	0.118678	NA	-0.66182	NA	0.981563	NA	0.082387	NA	1.19946	NA	3.0197	NA	0.595724	1	0.141817	NA	0.282785	NA	1.38156	NA	0.186204	NA
AT2G16340	0.0897171	NA	0.118678	NA	1.26168	NA	0.981563	NA	0.082351	NA	1.19946	NA	-1.32302	NA	0.595724	1	0.141817	NA	2.12571	NA	0.419814	NA	-0.775544	NA
AT2G16360	1.05146	NA	0.118678	NA	-0.66182	NA	0.0198159	NA	0.0810721	NA	0.23771	NA	0.537558	NA	1.55747	NA	0.141817	NA	2.12571	NA	0.419814	NA	0.186204	NA
AT2G16365	-0.21175	1	-0.0882746	1	-0.397505	1	-0.779414	3.97852e-07	-0.433987	1	-0.659819	0.000459199	-0.821744	1.52174e-07	-0.0218414	1	0.475866	0.467681	0.136783	1	-0.258416	1	-0.597592	0.00298141
AT2G16370	-0.135832	1	-0.127064	1	-0.539033	0.492037	-0.933367	8.85334e-09	0.0691417	1	-0.319214	1	-1.08759	1.71049e-12	-2.27645	5.46773e-51	0.0158427	1	0.00591632	1	-0.28865	1	-1.53481	5.79858e-25
AT2G16380	-0.181951	1	-0.117082	1	-0.214116	1	-0.63863	0.00264558	0.037643	1	-0.396423	1	-0.427234	1	-0.396342	1	0.441671	1	0.513989	0.381089	0.123292	1	-0.432345	1
AT2G16385	-0.87203	NA	-0.843069	NA	0.299928	NA	0.0198159	NA	0.0814949	NA	0.166244	NA	1.4993	NA	1.57705	1	2.00282	NA	0.282785	NA	0.419814	NA	1.85757	NA
AT2G16390	0.0547454	1	-0.337843	1	-0.750594	0.13506	-1.21725	8.49018e-09	0.184156	1	-0.892367	0.00167546	-1.69833	7.87145e-18	-3.93746	3.56163e-47	-0.00444435	1	-0.543282	1	-1.49918	4.20797e-14	-1.89193	2.1924e-19
AT2G16400	-0.108291	1	-0.397291	1	-0.858237	9.88505e-08	-1.52749	6.59302e-29	-0.242216	1	-0.745694	2.96145e-05	-1.63176	1.45414e-32	-1.46222	9.60962e-25	-0.0816167	1	-0.446648	1	-1.01672	2.0072e-11	-1.03572	4.96482e-11
AT2G16405	-0.00136955	1	0.219308	1	0.489587	0.0023862	0.514477	0.00103583	0.255831	1	0.159485	1	0.582799	5.15133e-06	0.752958	4.10713e-11	0.145826	1	-0.0613326	1	0.230204	1	0.548042	0.00041844
AT2G16430	0.512063	1	0.555567	0.28434	0.798969	7.74481e-06	0.455351	1	0.34351	1	0.634506	0.0128703	0.512994	1	0.294986	1	0.552588	0.267495	0.603216	0.0418269	0.751064	7.00826e-05	0.111915	1
AT2G16440	0.0667562	1	-0.510421	1	-0.942357	1	-0.502691	1	0.285848	1	-0.00482487	1	-0.487654	1	-1.6863	3.37725e-06	-0.04378	1	-0.18433	1	-0.789958	1	-2.13394	4.7446e-12
AT2G16450	1.05151	NA	0.680011	NA	0.299942	NA	-0.0119504	NA	0.0819289	NA	2.70418	NA	1.49938	1	5.39813	1	1.0403	NA	0.676492	NA	1.34431	NA	2.58887	1
AT2G16460	0.0922227	1	0.274967	1	0.757127	0.000673886	0.551507	1	0.0506591	1	0.680299	0.030045	1.07656	1.06038e-10	1.37241	2.58865e-20	0.189604	1	0.459045	1	0.801278	0.000175846	0.719246	0.00229183
AT2G16485	-0.288198	1	-0.12266	1	0.0144216	1	0.155251	1	-0.0955595	1	0.0244024	1	0.460411	1.55949e-05	0.851139	5.87973e-26	0.058188	1	-0.0707534	1	0.422766	0.000500397	0.400009	0.00296318
AT2G16490	-0.87203	NA	0.118678	NA	1.26168	NA	0.0198159	NA	1.04302	NA	0.23771	NA	0.537558	NA	-0.366023	1	0.141817	NA	-0.678962	NA	-0.541933	NA	1.14795	NA
AT2G16500	0.109204	1	0.695671	0.0177072	1.46608	7.92512e-21	1.4775	2.57379e-21	-0.0685136	1	1.30755	5.58207e-16	2.11391	3.46999e-46	2.49659	6.83226e-66	0.00585076	1	1.50105	6.56237e-22	1.73492	2.97294e-30	1.25674	1.00296e-14
AT2G16505	0.0897171	NA	1.97869	NA	0.299928	NA	0.0198159	NA	0.0824322	NA	-0.724037	NA	-0.42419	NA	0.595724	1	-0.81993	NA	1.24453	NA	1.38156	NA	2.65147	NA
AT2G16510	0.104217	1	-0.00601339	1	0.0601869	1	-0.0815755	1	-0.0739195	1	0.0718295	1	0.0662451	1	0.566987	0.000246349	0.192504	1	-0.0299209	1	0.019017	1	0.24195	1
AT2G16520	0.0897171	NA	0.118678	NA	0.299928	NA	0.0198159	NA	0.0820131	NA	0.23771	NA	0.537558	NA	0.595724	NA	0.141817	NA	0.282785	NA	-0.541933	NA	0.186204	NA
AT2G16530	-0.0359871	1	-0.108541	1	-0.114143	1	0.450951	1	-0.025453	1	0.104097	1	-1.00969	0.623274	-1.41734	0.0142755	0.138731	1	-0.530125	1	-0.640417	1	-0.398129	1
AT2G16535	0.0897171	NA	0.118678	NA	0.299928	NA	0.0198159	NA	1.04253	NA	0.23771	NA	0.537558	NA	0.595724	NA	0.141817	NA	0.282785	NA	0.419814	NA	0.186204	NA
AT2G16570	0.195842	NA	0.757236	NA	-0.195651	NA	0.438208	NA	0.0847574	NA	-0.979499	NA	-0.945882	1	4.2753	1	-1.18174	NA	0.286306	NA	-0.173351	NA	2.64971	1
AT2G16575	NA	NA	NA	NA	NA	NA	NA	NA	NA	NA	NA	NA	NA	NA	NA	NA	NA	NA	NA	NA	NA	NA	NA	NA
AT2G16580	0.0721606	NA	-1.03692	NA	-1.40892	NA	-2.97485	1	-0.647523	NA	-1.66172	NA	-3.31503	1	-1.72865	1	-0.562224	1	-2.30265	1	0.805902	NA	-1.79119	1
AT2G16586	-0.04714	1	0.36501	1	0.903351	1	0.0685145	1	0.454534	1	0.474128	1	0.994707	0.42189	1.10544	0.0506177	-0.421112	1	0.474582	1	0.25753	1	1.37449	9.65614e-05
AT2G16592	0.0897171	NA	0.118678	NA	0.299928	NA	0.0198159	NA	0.0820131	NA	0.23771	NA	-0.42419	NA	0.595724	NA	0.141817	NA	0.282785	NA	0.419814	NA	0.186204	NA
AT2G16594	1.05146	NA	0.118678	NA	0.299928	NA	0.0198159	NA	0.0820625	NA	0.23771	NA	0.537558	NA	0.595724	NA	1.10356	NA	0.282785	NA	0.419814	NA	0.186204	NA
AT2G16595	-0.141693	1	-0.139785	1	0.779924	1	1.08268	0.0011819	-0.144995	1	0.314282	1	1.57724	2.05018e-12	1.9442	2.78436e-20	-0.744442	1	-0.180851	1	0.641788	1	1.21491	0.000142374
AT2G16600	-0.0786741	1	0.33636	1	0.32366	1	0.580792	1	-0.353744	1	0.387879	1	-0.287438	1	0.139862	1	-0.142522	1	-0.421545	1	-0.415612	1	1.08593	6.29649e-07
AT2G16620	1.05146	NA	0.118678	NA	0.299928	NA	0.0198159	NA	0.0820131	NA	0.23771	NA	0.537558	NA	0.595724	NA	0.141817	NA	0.282785	NA	0.419814	NA	0.186204	NA
AT2G16630	0.0959819	1	-0.356978	1	-0.265733	1	-1.78974	0.000548708	0.00907328	1	0.307445	1	-1.06756	1	-2.98888	1.21991e-12	-0.769312	1	-1.0944	1	-1.42186	0.155547	-2.37355	1.07668e-08
AT2G16640	0.154175	1	-0.199862	1	-0.750777	1.04994e-05	-1.36537	1.28003e-24	-0.0623437	1	-0.49632	0.762715	-1.2706	5.8223e-21	-1.44689	8.38846e-27	-0.0181015	1	-0.43517	1	-1.18705	3.90226e-18	-1.11529	7.3859e-15
AT2G16650	-0.321941	1	-0.438557	1	-0.5265	1	-0.969333	4.22648e-05	0.0140171	1	-0.25988	1	-0.636512	1	-0.712988	0.306722	-0.404229	1	0.108889	1	-0.00789517	1	-0.0524448	1
AT2G16660	0.545559	1	0.818239	1	1.16482	0.0296107	0.0565845	1	0.512575	1	1.4066	0.000116153	0.2437	1	-0.898746	1	0.295047	1	0.925048	1	0.013556	1	0.844208	1
AT2G16676	-0.515633	NA	1.08043	NA	0.29993	NA	0.98157	NA	1.04325	NA	-0.724043	NA	0.537562	NA	0.595729	1	2.02403	NA	1.24454	NA	-0.541937	NA	0.186205	NA
AT2G16700	0.318532	1	0.719116	1	1.68007	9.10996e-07	1.54446	3.75182e-05	0.368058	1	1.59243	6.81104e-06	2.38545	8.88306e-17	3.07095	2.59603e-29	0.483752	1	0.51699	1	1.07132	0.548239	2.55253	3.24896e-19
AT2G16710	0.248443	1	0.641442	0.71317	1.01794	1.59082e-06	0.927724	0.000107686	0.379425	1	0.83005	0.00135711	1.04586	3.50609e-07	1.8767	6.44122e-29	0.151715	1	0.276146	1	0.362126	1	1.8071	8.23661e-26
AT2G16720	-0.697336	1	0.855809	1	2.30556	0.00575796	2.50519	0.000646796	-0.783415	1	4.39164	2.21786e-17	4.39874	1.01294e-17	3.82706	1.81746e-13	-0.422461	1	1.26422	1	2.55346	0.00106059	2.051	0.0980294
AT2G16730	0.0897199	NA	0.899854	NA	-0.66184	NA	4.94	NA	0.0823777	NA	-0.72406	NA	0.537574	1	1.66753	1	2.99003	NA	0.282794	NA	-4.53047	NA	2.76873	NA
AT2G16740	-0.513904	1	0.126731	1	0.243312	1	0.690904	0.0150423	-0.2032	1	0.465732	1	0.742637	0.00214093	0.451007	1	0.21946	1	0.385609	1	0.905131	2.86204e-06	1.18332	5.61106e-13
AT2G16750	0.509229	1	-0.571294	1	-1.01489	1	-1.69267	4.20983e-05	0.235184	1	-0.469819	1	-1.57594	0.000774153	-3.93798	2.14312e-26	0.542182	1	-0.102375	1	-1.37058	0.0423339	-1.91101	4.86596e-06
AT2G16760	-0.080527	NA	-0.0685422	NA	0.125088	1	0.537936	1	1.28578	1	1.06757	1	-0.572507	1	0.993344	1	0.635645	1	1.08585	1	-0.491339	1	0.519301	1
AT2G16770	-0.0129607	1	-0.390295	1	-0.423124	1	-0.418019	1	-0.0625079	1	-0.380567	1	-0.463533	1	-0.133794	1	-0.00982934	1	-0.378948	1	-0.544626	1	-0.330597	1
AT2G16780	-0.0833112	1	-0.937067	9.22811e-09	-0.61272	0.078435	-0.569972	1	-0.0516406	1	-0.377715	1	-0.360975	1	-0.691555	0.0662517	-0.594997	0.33408	-0.413783	1	-0.679362	0.0169071	-1.1572	1.2976e-09
AT2G16790	-0.314557	1	-0.149315	1	-0.737574	1	0.559477	1	0.0723442	1	-0.409662	1	-0.277211	1	2.4878	1.01125e-26	0.646446	1	-0.700576	1	-0.753726	1	0.70736	1
AT2G16800	0.152064	1	-0.274439	1	-0.779709	0.190916	-1.12126	4.24484e-06	-0.0456393	1	-0.810489	0.0844493	-1.85829	7.71356e-20	-1.98764	1.80815e-21	0.0119525	1	-0.474964	1	-1.18631	5.51403e-07	-1.32659	9.01222e-09
AT2G16810	0.0897171	NA	0.118678	NA	0.299928	NA	0.0198159	NA	0.0822562	NA	-1.61801	NA	1.4993	NA	0.595724	NA	1.10356	NA	-0.678962	NA	1.38156	NA	0.186204	NA
AT2G16835	1.05146	NA	0.118678	NA	0.299928	NA	0.0198159	NA	0.0820131	NA	0.23771	NA	0.537558	NA	0.595724	NA	0.141817	NA	0.282785	NA	0.419814	NA	0.186204	NA
AT2G16850	0.928494	1	0.23097	1	0.0481921	1	-1.08041	1	0.950178	1	1.23421	1	-0.610967	1	-3.68476	2.98951e-10	0.75566	1	1.50107	0.208282	0.378278	1	-1.44546	1
AT2G16860	0.072384	1	0.063097	1	-0.0814034	1	0.0423339	1	-0.0190211	1	-0.04146	1	0.21025	1	0.461055	3.26908e-06	0.0880172	1	-0.0937358	1	0.147719	1	0.0784112	1
AT2G16870	-0.456878	1	1.27904	0.0180676	1.96541	6.60566e-10	1.43035	0.0011017	-0.308704	1	2.13899	4.47843e-12	2.45596	8.90418e-17	1.53194	0.000139698	-0.720918	1	1.37889	0.0023672	2.58278	7.56492e-19	1.33721	0.00879454
AT2G16880	-0.363709	1	-0.0306546	1	-0.639674	0.0387927	-0.708114	0.0029295	-0.460991	1	-0.596349	0.294517	-1.40414	1.02969e-17	-1.51373	3.89225e-19	-0.17419	1	-0.47208	1	-0.571724	0.676445	-1.41253	2.59824e-16
AT2G16890	1.40173	0.762921	2.6633	5.8231e-11	2.4459	1.53461e-08	-0.760981	1	0.45533	1	4.1629	2.13811e-28	3.44569	1.47185e-18	-1.53653	0.668276	1.53841	0.0877043	1.87544	0.000327639	1.81872	0.000851249	-1.36819	1
AT2G16900	0.102563	1	1.3371	0.256898	3.01663	1.14692e-18	3.14452	1.82484e-20	-0.14373	1	2.71572	1.55835e-14	4.33701	2.7354e-41	4.44166	8.51875e-44	-0.232354	1	1.60778	0.00323179	3.51309	3.43472e-26	3.41437	9.59768e-25
AT2G16910	0.0928428	1	1.33213	1	0.375113	1	0.0168899	1	-0.40332	1	0.917401	1	0.185679	1	1.50398	1	0.346936	1	0.709721	1	0.715542	1	0.17839	1
AT2G16920	-0.0704857	1	-0.0429169	1	0.143064	1	0.14445	1	-0.0944823	1	-0.0259849	1	0.137362	1	0.544461	1.37654e-09	0.0102063	1	0.0822285	1	0.232524	1	0.20795	1
AT2G16930	0.0995246	1	0.0182584	1	0.215089	1	0.365796	1	0.0741819	1	0.0272329	1	0.240647	1	1.12271	4.89295e-21	-0.0669824	1	-0.204829	1	-0.119208	1	0.494437	0.154357
AT2G16940	-0.228939	1	-0.134475	1	-0.312556	1	-0.388928	0.0829174	-0.044736	1	-0.182252	1	-0.303606	1	-0.480312	0.000487559	0.125276	1	0.0676618	1	-0.210068	1	-0.431516	0.00911895
AT2G16950	-0.125174	1	0.0218498	1	0.222248	1	0.523807	2.9108e-10	-0.0449687	1	0.231248	1	0.658829	1.13385e-17	1.21737	8.34922e-68	-0.000374577	1	0.158512	1	0.333949	0.0222607	0.738465	1.11458e-22
AT2G16953	0.0897171	NA	2.09095	NA	1.26168	NA	0.0198159	NA	0.0823115	NA	-0.724037	NA	1.4993	NA	0.595724	NA	0.141817	NA	0.282785	NA	0.419814	NA	0.186204	NA
AT2G16960	0.0897215	NA	0.118684	NA	1.26174	NA	4.46886	NA	0.0818035	NA	0.648339	NA	2.38983	1	4.48705	1	2.0017	NA	2.14595	NA	1.38163	NA	3.33111	1
AT2G16970	1.05151	NA	-0.843107	NA	0.299941	NA	1.8897	NA	0.975871	NA	-0.64765	NA	0.537582	NA	-0.366039	1	-0.254879	NA	0.893295	NA	1.38162	NA	1.148	NA
AT2G16980	0.0905327	NA	0.80253	NA	-1.91886	NA	1.59975	NA	1.54139	NA	-0.283334	NA	-1.92711	1	-1.37959	1	1.10362	NA	2.72576	NA	-0.54196	NA	0.186213	1
AT2G16990	-0.636118	1	0.6902	1	0.0244355	1	-0.0204813	1	-0.874515	1	0.746972	1	-0.360752	1	-3.24228	1.34381e-24	0.245606	1	0.0933626	1	-0.477749	1	-0.978072	1
AT2G17000	1.92117	NA	0.118678	NA	0.299928	NA	0.0198159	NA	-1.77208	NA	-0.645798	NA	0.537558	NA	0.595724	1	0.141817	NA	-0.678962	NA	1.38156	NA	0.186204	NA
AT2G17010	1.67809	NA	-0.158074	NA	0.289334	NA	0.767733	NA	3.29993	NA	-0.447459	NA	-1.917	1	-0.00237289	1	0.400683	NA	0.769296	NA	-0.589264	NA	-0.0381782	1
AT2G17020	0.240673	1	-0.157041	1	-0.0356772	1	-0.362076	0.544768	0.158297	1	-0.224281	1	-0.172197	1	-0.0856939	1	0.129264	1	-0.109356	1	-0.0600868	1	-0.00979953	1
AT2G17030	-0.0554764	1	0.194569	1	0.418618	1	0.171589	1	0.0376789	1	0.142943	1	0.228911	1	0.747192	2.32024e-05	-0.0144366	1	-0.107992	1	0.22404	1	0.302065	1
AT2G17033	0.255019	1	-0.107743	1	-0.372043	1	-1.12934	1.56147e-08	0.087364	1	-0.415313	1	-1.57774	5.01797e-18	-2.57347	1.69733e-45	0.143857	1	0.234608	1	-0.317163	1	-1.15594	1.19145e-08
AT2G17036	-0.69584	1	-0.678044	1	-1.01051	1	-0.629253	1	0.144837	1	-1.42684	0.0598358	-2.12732	4.58129e-07	-2.42791	2.32e-08	-0.581691	1	-0.901525	1	-2.06567	1.63253e-06	-2.00922	1.09736e-05
AT2G17040	1.62949	0.183627	1.87174	0.00662773	1.5481	0.489233	0.090343	1	1.63111	0.176423	0.301769	1	-0.395889	1	-3.14746	3.99415e-13	0.294627	1	1.77799	0.0264019	1.58721	0.310255	-0.683713	1
AT2G17043	0.0897171	NA	0.118678	NA	1.26168	NA	0.0198159	NA	0.0822104	NA	1.19946	NA	0.537558	NA	0.595724	NA	0.141817	NA	0.282785	NA	1.38156	NA	0.186204	NA
AT2G17050	0.468318	1	1.15283	1	2.8984	0.000323197	1.84058	1	0.566958	1	2.34313	0.499653	3.91435	9.24443e-08	3.65762	5.2245e-07	1.35062	1	1.92715	1	3.03649	0.00154037	3.57963	4.10609e-05
AT2G17055	0.678346	NA	1.72795	NA	5.40894	0.507718	3.12406	1	0.667592	1	3.65561	1	3.08402	1	3.50475	0.143343	1.03955	1	2.7431	1	3.23401	1	3.94657	1
AT2G17060	-0.253797	1	0.958775	1	2.43205	0.000140367	2.00226	0.0731736	0.0825776	1	0.7185	1	1.68915	1	2.26828	0.0169164	0.794507	1	1.62952	1	2.62038	8.29011e-05	2.78213	7.04558e-05
AT2G17070	0.0897171	NA	0.118678	NA	1.26168	NA	0.0198159	NA	0.0822597	NA	1.19946	NA	1.4993	NA	-0.366023	NA	0.141817	NA	-0.678962	NA	1.38156	NA	0.186204	NA
AT2G17080	0.0897171	NA	-0.843069	NA	0.299928	NA	-0.941931	NA	1.04277	NA	-0.724037	NA	0.537558	NA	0.595724	NA	1.10356	NA	0.282785	NA	0.419814	NA	-0.775544	NA
AT2G17090	0.740321	NA	1.08043	NA	0.299928	NA	-0.941931	NA	-0.879318	NA	1.19946	NA	0.537558	NA	0.595724	1	-0.81993	NA	0.282785	NA	0.419814	NA	0.186204	NA
AT2G17110	-0.29401	1	0.386186	1	1.02362	4.57923e-07	0.941109	1.80148e-05	0.190441	1	0.630763	0.779669	1.05522	1.0682e-07	1.87823	6.8243e-31	0.166551	1	0.359562	1	0.854105	0.000534946	1.46351	4.1167e-17
AT2G17120	-0.196313	1	0.420462	1	2.09092	6.75439e-13	1.85675	1.55271e-09	-0.0213476	1	1.55845	6.30762e-06	2.62393	7.01884e-22	1.33966	0.00158645	-0.535903	1	0.173178	1	2.02492	6.83534e-12	1.87985	7.85107e-10
AT2G17130	0.057973	1	0.599747	0.0276545	1.27886	7.33352e-21	1.08068	5.09834e-14	0.177489	1	1.11873	3.1327e-15	1.25174	6.08533e-20	1.69022	7.47241e-39	0.17977	1	0.82727	5.07454e-07	1.1367	4.74087e-16	1.14312	9.32665e-16
AT2G17140	-0.463172	1	-0.335673	1	-0.418258	1	-0.51737	1	-0.568952	1	-0.438587	1	-0.45853	1	-0.785528	1	-0.419004	1	-0.10542	1	-0.355999	1	0.0923474	1
AT2G17150	-0.0818153	1	-0.127649	1	0.223394	1	-0.325685	1	-0.000152317	1	-0.065738	1	-0.0511748	1	-0.568541	0.000425975	0.145787	1	-0.113691	1	0.0312387	1	-0.708746	3.37403e-07
AT2G17160	0.0897171	NA	-0.843069	NA	0.299928	NA	0.0198159	NA	1.04268	NA	0.23771	NA	1.4993	NA	0.595724	NA	1.10356	NA	0.282785	NA	0.419814	NA	0.186204	NA
AT2G17170	0.0897171	NA	1.08043	NA	0.299928	NA	0.0198159	NA	1.04272	NA	0.23771	NA	0.537558	NA	-1.23639	NA	1.10356	NA	0.282785	NA	0.419814	NA	0.186204	NA
AT2G17180	-0.87203	NA	0.118678	NA	1.26168	NA	0.0198159	NA	-0.879488	NA	0.23771	NA	0.537558	NA	0.595724	NA	0.141817	NA	-0.678962	NA	-0.541933	NA	1.14795	NA
AT2G17190	0.00355229	1	0.261051	1	0.666903	5.88976e-06	0.988776	1.61064e-16	-0.0659805	1	0.47798	0.122771	1.16833	4.26761e-24	2.21902	4.46545e-95	0.0312889	1	0.24848	1	0.639132	3.45443e-05	1.41327	1.33395e-36
AT2G17200	-0.0532478	1	0.152294	1	0.480441	0.00621309	0.857301	1.49726e-15	-0.0470345	1	0.168128	1	0.691564	3.58015e-09	1.50003	3.99819e-53	-0.0096974	1	-0.160559	1	0.156699	1	1.08362	3.68444e-26
AT2G17210	-0.435935	1	-0.448536	1	-0.123938	1	-1.19326	0.440994	-0.675779	1	-0.480414	1	-0.47423	1	-1.37595	0.195255	-0.43138	1	-0.0374014	1	-0.233269	1	0.423419	1
AT2G17220	-0.0255488	1	1.4487	0.00368426	2.7728	3.68256e-19	1.89765	1.76679e-07	0.0904138	1	2.54398	1.07669e-15	3.51704	2.24436e-32	2.87011	1.07243e-20	-0.0626432	1	1.33046	0.0354175	2.95938	3.46566e-22	2.34227	6.98256e-13
AT2G17230	0.578655	1	0.444894	1	-0.73186	1	-1.73295	0.173855	-0.52763	1	1.49393	1	-1.48292	1	-3.84799	4.26557e-17	1.16226	1	0.925619	1	-0.86655	1	-2.63634	4.81252e-07
AT2G17240	0.0975826	1	-0.27035	1	-0.485203	1	-1.6935	6.12682e-35	-0.215716	1	-0.191239	1	-0.729014	0.000363887	-1.60927	4.73248e-30	0.0570586	1	-0.022043	1	-0.0216307	1	-1.25021	3.19215e-17
AT2G17250	-0.556978	1	-0.401465	1	-0.0292954	1	0.948933	2.04392e-07	-1.18881	2.37032e-13	-0.0682809	1	0.968495	1.50768e-07	1.7268	2.88397e-31	-0.56937	1	-0.00609466	1	0.722003	0.00810764	1.53259	5.23413e-23
AT2G17260	0.116382	1	-0.285983	1	-0.743541	1	-0.794432	1	-0.272827	1	-0.20114	1	-0.973126	0.678928	-1.44658	0.00023568	0.199601	1	-0.182024	1	-0.509728	1	-1.27984	0.0049523
AT2G17265	0.134392	1	-0.0205595	1	-0.499532	1	-0.55895	0.621904	0.0646124	1	-0.37616	1	-1.24009	3.58407e-15	-1.58	3.77995e-24	0.186464	1	-0.419022	1	-0.801325	5.63089e-05	-1.07784	1.67455e-10
AT2G17270	-0.669054	1	-0.920927	0.0807551	-0.57885	1	-0.440569	1	-1.20281	0.000192626	-1.10949	0.00262071	-1.33882	0.000282968	-0.509694	1	-0.788175	1	-0.123238	1	-0.324406	1	-0.228996	1
AT2G17280	0.186441	1	-0.0558787	1	0.852832	1	-0.55549	1	0.0601876	1	0.934807	1	1.92525	5.79802e-10	1.15287	0.118763	0.167846	1	0.305456	1	0.593468	1	0.598534	1
AT2G17290	0.0908206	1	1.66882	3.8442e-06	2.24128	2.12943e-13	2.157	4.5592e-12	0.0436251	1	2.16862	2.27568e-12	2.65299	8.37058e-20	2.64085	1.45765e-19	0.150201	1	1.93067	3.72485e-09	2.93333	1.02556e-24	2.29668	4.12885e-14
AT2G17295	NA	NA	NA	NA	NA	NA	NA	NA	NA	NA	NA	NA	NA	NA	NA	NA	NA	NA	NA	NA	NA	NA	NA	NA
AT2G17300	0.447118	1	-0.230378	1	-1.11477	0.000161452	-2.08553	1.33461e-20	-0.00979242	1	-0.533757	1	-1.11807	0.00117224	-2.39061	2.78386e-22	-0.0274458	1	-0.0752151	1	-1.29475	1.2443e-06	-1.55134	8.16145e-10
AT2G17305	0.0897171	NA	0.118678	NA	0.299928	NA	0.0198159	NA	-0.879512	NA	-0.724037	NA	0.537558	NA	0.595724	NA	1.10356	NA	0.282785	NA	2.83097	NA	0.186204	NA
AT2G17310	0.0897171	NA	0.118678	NA	0.299928	NA	0.0198159	NA	0.0820625	NA	0.23771	NA	0.537558	NA	0.595724	NA	0.141817	NA	0.282785	NA	0.419814	NA	0.186204	NA
AT2G17320	0.0320259	1	0.011381	1	-0.0781504	1	-0.655802	0.00430747	-0.0401391	1	-0.186698	1	-0.472964	1	-1.75843	8.24489e-27	0.0840813	1	0.104523	1	-0.207069	1	-1.03218	3.36522e-10
AT2G17340	0.0423426	1	-0.185819	1	-0.365688	1	-1.14793	1.11728e-15	-0.149648	1	-0.463309	1	-1.16645	2.03343e-15	-3.03812	1.46439e-94	0.213202	1	0.183639	1	-0.397422	1	-2.04452	5.80928e-52
AT2G17350	0.0162502	1	-0.039084	1	0.104894	1	0.262212	1	0.181583	1	-0.12933	1	0.160359	1	0.641738	0.000359377	0.225064	1	0.0706425	1	0.0659215	1	0.321844	1
AT2G17360	0.248565	1	-0.510619	0.00225493	-0.199475	1	0.0782254	1	0.0157293	1	-0.206165	1	0.0327705	1	0.613061	6.17138e-06	-0.302968	1	-0.156172	1	0.000884289	1	0.358123	1
AT2G17370	-0.0774129	1	-0.213057	1	0.248331	1	0.160228	1	0.23923	1	0.0637049	1	-0.199296	1	0.490656	1	0.116756	1	0.291427	1	0.0421451	1	0.0430315	1
AT2G17380	-0.00430645	1	0.509824	1	0.858799	1.6856e-06	0.932244	5.12908e-08	0.442403	1	0.528224	1	1.12596	2.53056e-13	1.62208	2.09597e-30	0.078684	1	0.184184	1	0.582617	0.222039	0.971847	5.46803e-09
AT2G17390	0.0770988	1	0.0724227	1	-0.0107013	1	0.120672	1	-0.0164308	1	-0.141081	1	0.00092454	1	0.975364	9.16668e-47	0.16663	1	-0.0449566	1	-0.0459054	1	0.506107	2.55695e-10
AT2G17410	-0.147859	1	-0.154852	1	-0.112148	1	-0.0870977	1	-0.175183	1	-0.0464917	1	0.22793	1	0.355983	0.00599407	0.0233611	1	-0.126279	1	0.161362	1	0.070711	1
AT2G17420	0.0534655	1	0.220479	1	0.6552	0.0788706	1.31127	4.6604e-16	0.00633738	1	0.726788	0.00646545	1.32158	2.42832e-16	2.76158	1.59485e-80	0.0285477	1	0.185445	1	0.633464	0.166965	1.81433	3.54948e-33
AT2G17430	-0.192677	1	-0.403636	1	-1.08455	1	-0.0686035	1	-0.460953	1	-1.87421	0.0245776	-1.63222	0.165148	0.180802	1	0.0368944	1	-1.46966	1	-1.37182	1	-0.165829	1
AT2G17440	0.140142	1	0.320535	1	0.911885	0.0226013	0.624766	1	0.140649	1	0.678077	1	1.3662	6.95386e-09	1.74813	3.13868e-16	-0.21045	1	0.555057	1	1.13158	2.78554e-05	1.01368	0.00153168
AT2G17442	0.0147397	1	-0.309263	1	-0.211129	1	-1.25517	0.025455	-0.0440939	1	0.0321294	1	-0.45401	1	-2.86753	5.44459e-10	-0.534319	1	0.0946443	1	-0.214633	1	-0.939208	1
AT2G17450	0.59546	0.890553	-0.142292	1	0.0123106	1	-0.493573	1	1.00145	1.08793e-07	-0.467531	1	-0.809357	0.00162103	-0.619586	1	0.388652	1	-0.392331	1	-1.07407	6.44555e-09	0.33361	1
AT2G17470	2.1224	0.00346932	0.685398	1	-0.407548	1	-1.25845	1	0.698609	1	0.746851	1	-1.01862	1	-4.79227	1	1.20072	1	-0.386662	1	0.628261	1	-2.21747	1
AT2G17480	0.183105	1	1.24576	0.214586	2.13662	7.73621e-10	1.02842	1	0.36424	1	2.23612	4.66531e-11	2.85404	9.93907e-20	2.06339	6.34491e-09	0.0800071	1	1.67623	6.71198e-05	2.74584	5.40873e-18	2.10278	2.12426e-09
AT2G17500	-0.764337	1	-0.351107	1	0.631964	1	3.5892	6.64669e-11	-0.303205	1	-0.622033	1	3.32695	1.21452e-08	6.90359	3.81423e-47	0.121904	1	-1.4438	1	0.827071	1	5.18209	1.16029e-25
AT2G17510	-0.103558	1	-0.218654	1	0.160444	1	0.0342076	1	-0.15214	1	-0.157214	1	0.349966	1	0.901784	7.5605e-14	-0.0376196	1	0.205341	1	0.314585	1	0.796124	5.14624e-10
AT2G17520	-0.239822	1	0.511122	1	1.22233	7.00993e-06	1.38433	2.86203e-08	0.149573	1	0.891325	0.0945072	1.63152	1.11793e-12	2.15272	5.19403e-24	0.141163	1	0.837659	0.378667	1.55436	3.07615e-11	1.93303	8.78584e-19
AT2G17525	-0.0892747	1	0.19961	1	-0.397645	1	-0.298566	1	0.0896731	1	-0.167007	1	0.245938	1	-0.453627	1	-0.24945	1	-0.223753	1	-0.211938	1	-0.294057	1
AT2G17530	-0.136602	1	0.348182	1	0.820742	5.23492e-05	0.641166	0.0764745	-0.00609542	1	0.657134	0.0425346	1.61783	7.60261e-28	1.84709	3.78103e-37	-0.0307259	1	0.316252	1	1.05379	5.74124e-10	1.34098	8.64829e-18
AT2G17540	0.112184	1	-0.177171	1	-0.223113	1	-0.341443	1	0.0558425	1	-0.530986	0.0352712	-0.766065	4.86993e-07	-0.698893	3.06595e-05	0.00320714	1	-0.0796887	1	-0.244993	1	-0.668118	6.66106e-05
AT2G17550	-0.398987	1	-0.266842	1	-0.663054	0.587744	-0.245035	1	0.136008	1	-0.460581	1	-1.1566	7.71331e-09	-1.60677	1.84792e-18	0.221812	1	-0.424909	1	-0.782197	0.0204616	-0.576791	1
AT2G17560	-0.0515012	1	0.0756542	1	0.259038	1	0.282361	1	-0.0985387	1	0.579906	1.50649e-06	0.617472	5.73176e-08	0.223215	1	0.0367253	1	0.286956	1	0.495633	0.00117233	0.438677	0.0498535
AT2G17570	0.267274	1	0.484152	1	0.827449	0.622841	1.25503	7.86165e-06	0.236786	1	0.458399	1	1.47281	1.45846e-09	2.34308	1.32325e-28	0.154811	1	0.312561	1	0.669998	1	1.70333	8.01237e-13
AT2G17580	-0.271615	1	-0.334474	1	-0.0139416	1	0.185991	1	-0.68211	0.00151284	0.00990523	1	0.459359	1	0.548655	0.567551	-0.270074	1	0.122588	1	0.150399	1	0.53617	1
AT2G17590	0.0897171	NA	1.08043	NA	0.299928	NA	0.0198159	NA	1.0428	NA	0.23771	NA	-1.31431	NA	0.595724	NA	-2.30223	NA	0.282785	NA	0.419814	NA	0.186204	NA
AT2G17600	0.0897171	NA	1.08043	NA	0.299928	NA	0.0198159	NA	1.04296	NA	2.02823	NA	-0.42419	NA	-0.366023	1	1.10356	NA	-0.609646	NA	0.419814	NA	0.186204	NA
AT2G17620	2.27111	NA	0.323742	NA	1.03959	NA	-0.712146	NA	3.07998	NA	1.38946	NA	0.952904	1	-2.75994	1	-0.267645	NA	0.86074	NA	0.693918	NA	0.392775	1
AT2G17630	-0.0402798	1	0.262228	1	-0.065912	1	-0.690452	1	-0.21152	1	0.85302	1	-0.199447	1	-1.20092	1	-0.0128927	1	0.761618	1	0.240964	1	-0.930892	1
AT2G17640	-0.140115	1	-0.220262	1	-0.69427	0.775061	-0.806658	0.0430166	0.0343346	1	-0.469343	1	-1.35377	3.35386e-10	-1.65148	3.01138e-14	0.358501	1	-0.392152	1	-0.926938	0.00110169	-1.42851	1.12825e-11
AT2G17650	-0.0304291	1	-0.150631	1	-0.421705	1	-0.401663	1	-0.0124965	1	-0.105862	1	0.0999656	1	0.611476	1	0.0552517	1	-0.656525	1	-0.469004	1	-0.20277	1
AT2G17660	1.90712	1	3.69566	0.00258782	4.04116	9.69089e-06	2.33323	1	0.206924	1	3.69775	3.27329e-05	4.50264	4.27128e-09	3.53882	0.000124243	0.512746	1	5.79814	7.58321e-10	5.52585	1.43345e-12	4.1748	1.86595e-07
AT2G17670	-0.672068	1	-0.470515	1	-0.721946	1	0.911873	0.027639	-0.834284	0.0716899	-0.179778	1	0.586842	1	1.56433	3.70339e-12	-0.591461	1	-0.058413	1	0.391787	1	1.35868	7.58122e-08
AT2G17680	1.05146	NA	2.03699	NA	0.299928	NA	0.0198159	NA	0.0822594	NA	0.23771	NA	0.537558	NA	0.595724	NA	-0.81993	NA	0.282785	NA	-0.541933	NA	-0.775544	NA
AT2G17690	-1.3917	NA	1.98101	NA	0.299938	NA	0.0198165	NA	0.0821558	NA	-0.724062	NA	-0.424204	NA	-1.25396	1	2.55384	NA	1.20699	NA	0.419828	NA	0.18621	NA
AT2G17695	0.379049	1	-0.186339	1	-0.937996	0.0685934	-1.58161	1.40409e-10	0.00743508	1	-0.946645	0.0568205	-2.37257	7.75605e-26	-3.95556	3.73961e-62	0.174581	1	-0.0499578	1	-0.74163	1	-1.98281	2.56752e-17
AT2G17700	-0.0834804	1	-0.110378	1	-0.321384	1	0.269825	1	-0.00677346	1	-0.141704	1	0.318947	1	2.21785	3.84946e-34	-0.00778558	1	-0.42119	1	-0.384179	1	1.89358	4.99247e-24
AT2G17705	0.00333675	1	1.16454	1	2.54529	2.12009e-13	1.57846	0.00251581	0.42801	1	2.03257	1.06812e-07	2.98325	9.41343e-20	2.73223	2.3365e-16	0.518073	1	2.02551	2.22065e-07	2.40422	8.53027e-12	2.62633	9.4818e-15
AT2G17710	0.342009	1	0.817056	1	0.0863738	1	-0.115882	1	1.17585	0.653863	-0.254985	1	-0.259099	1	0.462268	1	1.90741	6.59604e-07	0.937025	1	1.37183	0.0130716	1.40819	0.00707502
AT2G17720	0.0344953	1	0.615939	1	1.67092	3.9543e-13	1.96245	5.26237e-19	0.130297	1	1.24013	5.4773e-06	2.31065	1.76176e-27	2.9503	3.96654e-47	-0.0820425	1	1.10335	0.000409085	2.05412	3.73107e-21	2.38936	9.51463e-30
AT2G17723	0.0897171	NA	0.118678	NA	1.26168	NA	0.0198159	NA	0.0821118	NA	1.19946	NA	0.537558	NA	1.55747	NA	0.141817	NA	0.282785	NA	0.419814	NA	0.186204	NA
AT2G17730	-0.11248	1	0.515803	1	2.0658	8.32437e-15	0.99727	0.363245	0.0510738	1	1.06669	0.0858186	2.04748	1.84514e-14	1.77737	3.16086e-10	0.104653	1	0.674924	1	1.92299	2.46938e-12	2.06948	9.15386e-15
AT2G17740	-1.18072	1	-0.0815545	1	1.99198	1	0.608872	1	1.05667	1	1.99542	1	4.22073	5.3209e-10	-0.339638	1	-1.63231	1	-0.495307	1	2.65313	0.00830734	-0.623945	1
AT2G17750	0.0897171	NA	-0.843069	NA	0.299928	NA	0.0198159	NA	1.04277	NA	-0.724037	NA	0.537558	NA	0.595724	NA	0.141817	NA	2.14916	NA	1.38156	NA	0.186204	NA
AT2G17760	-0.169112	1	0.594915	1	1.61325	3.56289e-15	1.14937	2.94715e-06	-0.120647	1	1.39863	1.1258e-10	1.83591	2.23615e-20	1.82392	4.27783e-20	-0.162266	1	0.463642	1	1.38441	2.49378e-10	1.44887	1.44756e-11
AT2G17770	0.0666064	NA	0.604727	NA	-0.4381	NA	-2.47886	NA	1.56274	NA	-3.43265	NA	0.552033	1	-1.85285	1	-0.133767	NA	-1.51087	NA	-0.010741	NA	-1.29688	1
AT2G17780	0.0559913	1	-0.259169	1	-0.524474	1	-0.819987	1	0.538434	1	-0.348318	1	-1.00102	1	-3.53802	8.94267e-14	-0.104637	1	-0.215676	1	-0.832741	1	-1.88079	0.000123721
AT2G17785	NA	NA	NA	NA	NA	NA	NA	NA	NA	NA	NA	NA	NA	NA	NA	NA	NA	NA	NA	NA	NA	NA	NA	NA
AT2G17787	0.000312037	1	0.118861	1	-0.311825	1	0.0408159	1	0.496572	1	-0.426001	1	-0.303637	1	0.682808	0.0983188	0.0538582	1	-0.512667	1	-0.657471	0.211544	0.0096885	1
AT2G17790	-0.176881	1	-0.0702802	1	0.403978	1	0.736106	1.09512e-06	-0.145156	1	0.295008	1	0.814025	8.57824e-09	1.11354	8.52713e-19	-0.270035	1	-0.16154	1	0.565718	0.0131326	1.08231	3.74328e-17
AT2G17800	0.0152612	1	-0.118858	1	0.150895	1	-0.671103	2.74774e-07	-0.000168099	1	0.22804	1	0.183762	1	-0.296878	1	-0.0833959	1	0.0937324	1	0.0987382	1	-0.838932	5.80575e-12
AT2G17810	NA	NA	NA	NA	NA	NA	NA	NA	NA	NA	NA	NA	NA	NA	NA	NA	NA	NA	NA	NA	NA	NA	NA	NA
AT2G17820	0.0970086	1	0.569263	1	0.737299	0.0689717	0.00167327	1	0.244081	1	0.431421	1	0.357283	1	-1.59436	2.39455e-18	0.151468	1	0.541992	1	0.680231	0.401957	-0.407257	1
AT2G17830	-0.138673	1	0.139368	1	-0.33747	1	0.913358	1	0.0590494	1	0.884477	1	1.63227	0.018836	2.47143	4.89033e-10	-0.0503846	1	0.678924	1	1.35985	0.754994	3.5853	1.58369e-26
AT2G17840	-0.610663	1	2.42174	2.79426e-06	3.18646	6.15478e-13	2.85491	9.14359e-10	-0.778755	1	3.34749	1.45813e-14	3.97928	1.17265e-21	3.10602	4.56475e-12	-0.288854	1	2.68256	2.60723e-08	4.47511	4.70096e-28	3.75033	6.31852e-19
AT2G17845	0.0897171	NA	0.118678	NA	0.299928	NA	0.981563	NA	0.0820131	NA	0.23771	NA	0.537558	NA	0.595724	NA	0.141817	NA	0.282785	NA	0.419814	NA	0.186204	NA
AT2G17850	0.0897171	NA	0.118678	NA	0.299928	NA	0.0198159	NA	1.04297	NA	-1.61801	NA	0.537558	NA	2.4722	1	0.141817	NA	0.282785	NA	1.38156	NA	2.11395	NA
AT2G17860	1.9589	NA	-2.32097	NA	-2.16562	NA	2.43703	NA	-0.879696	NA	-0.27696	NA	-1.90383	NA	1.55753	1	0.141823	NA	0.282797	NA	0.419831	NA	0.186211	NA
AT2G17870	-0.536923	0.00667067	-0.164466	1	0.262535	1	0.345184	1	-0.385931	1	0.199818	1	0.889279	2.1169e-13	1.44106	9.53497e-41	-0.190113	1	0.141579	1	0.721351	2.47682e-07	0.95284	3.376e-15
AT2G17880	0.375364	1	0.766989	1	1.34723	4.3694e-05	1.18537	0.00675434	1.73156	6.87971e-08	1.80594	9.38199e-10	1.06365	0.0779209	0.0294477	1	0.377663	1	0.9112	1	0.779545	1	-0.00704227	1
AT2G17890	0.0897213	NA	1.08048	NA	1.26173	NA	3.67231	NA	0.0818142	NA	1.19951	NA	1.61404	1	4.43761	1	0.141824	NA	2.14548	NA	0.4664	NA	1.13845	NA
AT2G17900	-0.333293	1	-0.293666	1	0.521369	1	0.109727	1	0.132721	1	0.336869	1	0.946889	1.60803e-05	0.298884	1	-0.0259297	1	0.700387	1	0.678468	1	0.784112	0.0114362
AT2G17905	0.0897171	NA	0.118678	NA	0.299928	NA	0.0198159	NA	0.0820131	NA	0.23771	NA	0.537558	NA	0.595724	NA	0.141817	NA	-0.678962	NA	0.419814	NA	0.186204	NA
AT2G17920	0.0897171	NA	0.118678	NA	0.299928	NA	0.981563	NA	0.0824076	NA	-0.724037	NA	0.537558	NA	0.595724	1	0.141817	NA	1.24453	NA	1.38156	NA	1.14795	NA
AT2G17930	-0.131526	1	-0.270032	1	-0.437549	1	-0.292621	1	0.103312	1	-0.33572	1	-0.744947	0.000257378	-1.20935	1.00998e-15	0.0680368	1	-0.108802	1	-0.58358	0.164567	-0.686828	0.00378618
AT2G17940	0.671139	NA	-0.843108	NA	0.299942	NA	2.46284	NA	-1.75649	NA	2.74551	NA	-0.370748	NA	1.55754	1	1.10362	NA	3.71834	NA	-0.603851	NA	-1.70426	NA
AT2G17950	0.0897171	NA	-1.73238	NA	0.299928	NA	0.0198159	NA	1.043	NA	1.19946	NA	1.4993	NA	2.36485	1	1.9769	NA	0.282785	NA	0.419814	NA	0.186204	NA
AT2G17960	0.0897171	NA	1.08043	NA	0.299928	NA	0.0198159	NA	1.04287	NA	2.17112	NA	0.537558	NA	0.595724	1	0.141817	NA	1.24453	NA	0.419814	NA	1.14795	NA
AT2G17970	-0.172029	1	-0.333565	1	-0.410188	1	-0.459154	1	-0.157322	1	-0.386633	1	-0.757682	0.000159675	-1.11491	3.56724e-10	0.0097776	1	-0.446912	1	-0.802261	4.92715e-05	-0.993512	8.67839e-08
AT2G17972	-0.366425	1	-0.404265	1	-0.373185	1	-3.16118	1	-0.175911	1	-1.14055	1	-1.68127	1	-1.2903	1	-0.345349	1	-0.106107	1	-0.593774	1	-0.167786	1
AT2G17975	0.138109	1	-0.00186798	1	0.102942	1	-0.117495	1	0.160945	1	0.179087	1	0.424887	1	-0.48195	1	0.209031	1	-0.0684491	1	0.0309934	1	-0.524334	0.805003
AT2G17980	0.0334981	1	0.260596	1	1.07835	1.00849e-12	1.20753	1.64078e-16	0.0144351	1	0.570635	0.213945	1.67474	1.59663e-34	2.24007	7.62698e-64	0.162386	1	0.107062	1	1.0742	1.79655e-12	1.56838	1.40436e-29
AT2G17990	-0.185178	1	0.016016	1	-0.519656	0.142721	-0.493462	0.440196	0.0562235	1	-0.573527	0.0195367	-0.963651	4.57271e-12	-0.654295	0.00083929	0.154297	1	-0.654839	0.000519915	-0.888428	7.76766e-10	-0.821971	1.36371e-07
AT2G18000	-0.0669258	1	0.461373	1	1.46049	1	2.77887	1.97725e-07	-0.878676	1	1.30071	1	3.77762	2.09542e-12	2.84574	1.38869e-08	-0.269991	1	-0.0581063	1	1.66003	1	2.51539	3.52329e-05
AT2G18010	-0.418452	1	-0.613613	1	0.0406247	1	0.328561	1	0.220761	1	-4.712	1	-2.77789	1	-4.25109	1	0.266467	1	-0.181573	1	-1.1612	1	-1.64062	1
AT2G18020	0.289614	1	-0.45311	0.899642	-0.112261	1	-0.301821	1	0.0918747	1	-0.0826479	1	-0.0648622	1	0.045702	1	-0.36072	1	0.144633	1	-0.116978	1	0.025622	1
AT2G18025	0.0897171	NA	0.118678	NA	2.12801	NA	0.981563	NA	0.0822499	NA	0.23771	NA	0.537558	NA	0.595724	NA	-1.68555	NA	-0.678962	NA	0.419814	NA	0.186204	NA
AT2G18030	0.105439	1	0.247187	1	0.712939	2.0551e-05	-0.065586	1	-0.0360405	1	0.656496	0.000328676	0.858731	4.61158e-09	0.300454	1	-0.0491739	1	0.334245	1	0.340406	1	-0.338907	1
AT2G18040	0.129076	1	0.0633179	1	-0.044454	1	-0.0170775	1	-0.15542	1	-0.0319833	1	-0.0386497	1	0.616863	7.02623e-06	0.0236272	1	-0.0440693	1	0.0063634	1	0.262144	1
AT2G18050	-2.17922	0.190237	-0.569125	1	-0.826407	1	0.956017	1	-1.45938	1	-2.53428	0.00519614	-2.20518	0.167039	-2.44129	0.0230528	-1.02157	1	-2.08416	0.500023	-2.57061	0.00399142	-1.17714	1
AT2G18060	0.158453	1	0.0532957	1	-0.702882	1	-0.510148	1	-0.0249119	1	0.373495	1	0.177795	1	-1.87874	1	0.279748	1	0.839391	1	-1.17391	1	-0.947044	1
AT2G18070	0.0897171	NA	0.118678	NA	0.299928	NA	0.0198159	NA	0.0820131	NA	0.23771	NA	-0.42419	NA	0.595724	NA	0.141817	NA	0.282785	NA	0.419814	NA	0.186204	NA
AT2G18080	0.0897171	NA	0.118678	NA	0.299928	NA	0.0198159	NA	1.04272	NA	-0.724037	NA	0.537558	NA	0.595724	NA	1.10356	NA	0.282785	NA	-0.541933	NA	1.14795	NA
AT2G18090	-0.15298	1	0.763793	0.216493	1.14058	9.25712e-07	0.812222	0.0595853	0.329428	1	1.20083	6.96052e-08	1.62491	9.80619e-17	1.09142	6.36013e-06	0.119637	1	1.02369	7.31357e-05	1.31404	6.06765e-10	1.37664	3.67273e-11
AT2G18100	-0.214023	1	0.731902	1	1.54316	0.000126201	1.41352	0.010943	-0.230857	1	1.13801	0.0807878	1.69061	2.43069e-08	1.77809	7.3441e-09	0.953289	1	0.41002	1	1.12128	1	1.76568	7.58516e-06
AT2G18110	-0.0576855	1	0.0853194	1	0.442278	0.156041	0.422725	0.359989	-0.256316	1	0.235096	1	0.689582	6.74159e-08	1.40699	1.84424e-42	-0.269989	1	0.158096	1	0.253566	1	1.07871	2.6035e-23
AT2G18120	0.717376	1	0.710091	1	0.360436	1	-2.03708	0.000159805	0.712482	1	-0.49915	1	-1.57083	1	-8.17225	5.64716e-07	0.815133	1	0.286187	1	-0.0371122	1	-4.29146	1.90159e-14
AT2G18130	-0.87203	NA	0.118678	NA	0.299928	NA	0.0198159	NA	0.0812207	NA	0.23771	NA	0.537558	NA	1.55747	1	1.99855	NA	0.282785	NA	1.38156	NA	1.14795	NA
AT2G18140	0.089721	NA	-2.31688	NA	0.299941	NA	0.981606	NA	-2.36433	NA	1.07483	NA	-1.90513	NA	-1.85492	1	0.141823	NA	-3.9164	NA	-1.13087	NA	0.186212	NA
AT2G18150	0.0703546	NA	-0.507708	NA	1.31679	NA	-0.424173	NA	-1.77429	NA	1.19952	NA	2.40451	1	-0.556924	1	1.10362	NA	0.291183	NA	-2.01134	NA	-1.7138	1
AT2G18160	-0.247551	1	-0.560886	1	-1.49258	3.3099e-09	-1.26495	6.60896e-06	-0.498987	1	-1.3719	2.97422e-07	-1.77794	1.65532e-13	-1.4065	1.6655e-07	-0.314145	1	-1.04384	0.00517033	-1.49378	6.48788e-09	-1.4168	1.27923e-07
AT2G18170	-0.541871	0.599226	-0.299766	1	-0.345311	1	0.677001	0.00870888	-0.577141	0.159907	-0.560407	0.438074	-0.409426	1	0.86513	2.36036e-06	-0.304403	1	-1.18854	1.32189e-13	-1.28293	1.83698e-15	1.73676	1.72169e-32
AT2G18180	0.283823	1	0.656211	1	1.22527	1	0.187806	1	-0.183827	1	0.42533	1	2.40782	0.0169932	1.47348	1	1.16711	1	0.808024	1	0.212469	1	2.66529	5.74052e-07
AT2G18190	-1.40972	1	2.94575	1	1.09284	1	5.97347	0.0430198	1.0437	1	0.237722	1	5.86381	0.581999	4.16278	0.685859	0.457462	1	-0.959706	1	5.01082	1	5.66214	7.9738e-05
AT2G18193	-0.205145	1	4.37611	1.1101e-05	6.57833	7.80737e-17	7.90021	3.88626e-24	0.128865	1	4.5547	1.87661e-06	8.81472	7.94756e-32	4.51291	1.00985e-06	0.778131	1	2.95524	0.457206	8.22244	1.35719e-26	4.43894	1.81419e-06
AT2G18196	-2.6583	1	-1.56892	1	-1.96464	1	1.3897	1	-1.77886	1	-1.43464	1	-0.763968	1	-0.818993	1	-0.857429	1	-3.25811	1	-1.72462	1	3.08626	1
AT2G18200	NA	NA	NA	NA	NA	NA	NA	NA	NA	NA	NA	NA	NA	NA	NA	NA	NA	NA	NA	NA	NA	NA	NA	NA
AT2G18210	0.599227	1	1.51493	1	2.09145	0.0936719	-0.116449	1	0.251731	1	2.91153	1.25777e-06	3.98771	5.93265e-12	-0.158114	1	1.45559	1	3.35715	2.51338e-08	3.49168	1.36131e-09	0.776724	1
AT2G18220	-0.970254	4.6535e-05	-1.11316	2.73679e-07	-0.740944	0.147958	1.17751	2.29171e-08	-1.43662	1.934e-14	-0.546471	1	0.472661	1	1.76076	2.87368e-22	-1.04863	4.23648e-06	-0.267819	1	0.519101	1	2.09284	3.60897e-29
AT2G18230	0.838005	1	-0.386651	1	-0.949967	0.598918	-2.13295	2.57807e-16	-0.201919	1	-0.951683	0.570971	-1.70491	3.12045e-09	-3.7799	3.11469e-44	0.232982	1	-0.908439	1	-1.47386	1.97719e-06	-3.00528	6.11182e-32
AT2G18240	0.0310721	1	0.287152	1	-0.0219969	1	0.224564	1	0.0265277	1	0.028056	1	0.0457637	1	0.540876	0.0113163	0.30888	1	0.0143954	1	-0.240046	1	-0.0211135	1
AT2G18245	-0.119926	1	-0.250336	1	-0.795195	3.90495e-06	-0.756686	0.000141481	-0.28113	1	-0.445743	1	-1.23053	3.65501e-15	-1.65544	2.72548e-19	0.0822829	1	-0.447305	1	-0.653091	0.00858911	-0.845294	0.000519215
AT2G18250	0.172983	1	0.129918	1	0.0851724	1	0.21743	1	0.104616	1	-0.318453	1	-0.196381	1	0.250077	1	0.176638	1	0.0494526	1	-0.180067	1	-0.0287267	1
AT2G18260	-0.772688	1	-0.249358	1	-0.929325	1	-0.271944	1	-0.0228248	1	-0.820897	1	-1.66559	0.000122689	-2.42357	1.47335e-05	-0.0794694	1	0.64959	1	-0.674425	1	-1.04304	1
AT2G18270	NA	NA	NA	NA	NA	NA	NA	NA	NA	NA	NA	NA	NA	NA	NA	NA	NA	NA	NA	NA	NA	NA	NA	NA
AT2G18280	-0.44244	1	0.0176139	1	-0.116921	1	-0.101818	1	0.33316	1	-0.249363	1	-0.29075	1	0.13592	1	0.155594	1	-0.20513	1	-0.282518	1	-0.0389442	1
AT2G18290	-0.133949	1	0.00695182	1	-0.181206	1	-0.460886	1	0.467187	1	0.143628	1	-0.601312	0.212552	-1.12831	5.22025e-12	0.253823	1	0.707466	0.000968959	0.284882	1	-0.848169	4.36362e-06
AT2G18300	0.146417	1	-0.224867	1	-0.81261	1	-0.531928	1	0.672179	1	-0.935927	1	-2.85822	2.29995e-11	-4.75491	4.60697e-34	0.639851	1	0.313593	1	-1.18859	1	-2.61985	3.45268e-09
AT2G18310	NA	NA	NA	NA	NA	NA	NA	NA	NA	NA	NA	NA	NA	NA	NA	NA	NA	NA	NA	NA	NA	NA	NA	NA
AT2G18320	-2.61393	NA	-1.88332	NA	-0.293942	NA	-0.31237	NA	-1.81467	NA	-0.202286	NA	-3.32199	1	-2.85225	1	-1.75128	NA	-2.78731	NA	-0.587984	NA	-2.25518	1
AT2G18328	0.306008	1	-0.612614	1	-1.25691	0.000537829	-1.30603	0.000170996	0.0025908	1	-1.0858	0.0348964	-2.42325	1.56996e-21	-4.7609	1.35803e-68	0.621444	1	0.468462	1	0.177249	1	-1.26273	0.000639828
AT2G18330	-0.471231	1	-0.585042	0.978269	-0.448659	1	1.57836	6.05667e-23	-0.966026	1.00792e-07	-0.137271	1	0.74262	0.0651792	3.30807	2.23476e-114	-0.789021	0.000665612	-0.129746	1	0.386304	1	2.21424	6.73396e-43
AT2G18340	0.0897216	NA	1.72124	NA	0.598838	NA	2.23271	NA	1.08263	NA	2.74635	NA	2.94066	1	1.32476	1	-3.30805	NA	-0.613439	NA	3.11991	NA	4.79911	1
AT2G18350	-0.763822	1	0.756469	1	1.01121	0.24589	0.912204	1	-0.100593	1	1.48471	5.79462e-06	1.29828	0.00040064	1.1069	0.11369	-0.252231	1	0.578572	1	1.27846	0.00227853	1.57235	3.67671e-05
AT2G18360	-2.7449	NA	1.71189	NA	-2.15969	NA	1.92772	NA	1.04355	NA	0.237718	NA	-0.424204	NA	-0.366035	1	0.141822	NA	-1.60555	NA	1.38161	NA	-1.66563	NA
AT2G18370	-2.70964	NA	2.79462	NA	1.30181	NA	1.01681	NA	0.0818305	NA	0.237722	NA	-0.42421	1	0.595753	1	-0.81997	NA	-2.57438	NA	-3.01453	NA	-2.03956	1
AT2G18380	0.110435	1	-0.00870419	1	-0.167888	1	-0.151287	1	0.773701	1	0.360742	1	-0.722401	1	-0.678334	1	0.337114	1	0.899092	1	0.246014	1	0.104669	1
AT2G18390	0.289258	1	0.220855	1	0.336236	1	-0.225549	1	0.346749	1	0.0710468	1	0.0906243	1	0.0837189	1	-0.415628	1	-0.0631318	1	-0.0303586	1	-0.623621	0.000115337
AT2G18400	0.351926	1	-0.213249	1	-0.213203	1	-0.751399	1	0.0121109	1	-0.246276	1	-0.590462	1	-1.15049	0.00367016	-0.378083	1	-0.126912	1	-0.649537	1	-0.875134	1
AT2G18410	-0.00326928	1	-0.397914	1	-0.229154	1	-0.116084	1	-0.286634	1	-0.242438	1	0.0921991	1	0.429433	1	-0.213973	1	-0.0261704	1	-0.0416593	1	0.021369	1
AT2G18420	0.0897171	NA	-0.843069	NA	0.299928	NA	0.0198159	NA	0.0822104	NA	0.23771	NA	-0.42419	NA	1.55747	NA	-0.81993	NA	0.282785	NA	-0.541933	NA	0.186204	NA
AT2G18440	-0.769279	0.035591	-0.514382	1	-0.474744	1	-0.376043	1	-0.83289	0.0048058	-0.637016	1	-0.0810275	1	-0.511879	1	-0.247504	1	-0.689783	0.39441	-0.188627	1	-0.182688	1
AT2G18450	0.0897216	NA	1.58981	NA	5.05868	1	4.04736	1	0.670002	1	4.38593	1	3.91329	1	1.56154	1	2.61228	1	0.192644	1	4.68017	1	0.311886	1
AT2G18460	-1.11954	NA	0.450473	NA	-0.423246	NA	0.981612	NA	1.08527	NA	1.21881	NA	-0.943297	1	2.47198	1	1.47151	NA	-0.299094	NA	-0.582935	NA	1.11039	1
AT2G18465	0.000388342	1	-0.0636732	1	0.460305	1	0.503068	1	-0.105437	1	0.3295	1	0.877127	4.26192e-08	1.28544	1.65214e-20	-0.154346	1	0.108523	1	0.551734	0.496159	0.677693	0.00422987
AT2G18470	-0.209546	1	0.298577	1	-0.305015	1	-0.429309	1	0.482212	1	0.947586	1	-0.532919	1	-2.11708	0.0604145	1.13856	1	-0.136229	1	-0.235151	1	-2.10516	0.0327711
AT2G18480	1.93259	NA	0.489478	NA	0.26937	NA	-0.450852	NA	0.0819098	NA	0.237722	NA	0.537584	1	3.44179	1	0.896293	NA	-1.29888	NA	-0.308434	NA	-1.4521	1
AT2G18490	-1.76626	NA	1.08043	NA	0.299928	NA	0.0198159	NA	-1.77232	NA	0.23771	NA	0.537558	NA	0.595724	NA	0.141817	NA	0.282785	NA	1.38156	NA	0.186204	NA
AT2G18500	1.56535	NA	-1.48245	NA	-2.87503	NA	1.57689	NA	-0.811264	NA	1.19952	NA	-3.1289	1	-1.25929	1	-0.442199	NA	0.867307	NA	1.00152	NA	-0.775582	NA
AT2G18510	-0.26184	1	0.0394507	1	0.221235	1	0.424615	1	-0.311273	1	0.347604	1	0.918222	3.71963e-12	1.73071	6.37856e-52	-0.080696	1	-0.370237	1	0.774327	1.29761e-07	1.15608	1.30054e-20
AT2G18520	-0.855063	0.00941373	-0.789741	0.160531	-0.759694	1	0.959899	0.0937365	-0.779718	0.0734272	-0.169377	1	0.509176	1	0.998356	0.0171547	-1.30242	4.85148e-08	-0.71259	1	-0.495545	1	0.912506	1
AT2G18530	-0.87203	NA	0.118678	NA	0.299928	NA	0.0198159	NA	0.0820131	NA	0.23771	NA	0.537558	NA	0.595724	NA	0.141817	NA	0.282785	NA	0.419814	NA	0.186204	NA
AT2G18540	-0.87207	NA	-0.843108	NA	-0.66185	NA	1.85551	NA	-2.33973	NA	-0.634861	NA	3.73641	1	3.10176	1	1.61078	NA	1.16505	NA	1.34666	NA	1.69808	NA
AT2G18550	0.832964	NA	-1.22559	NA	-2.40617	NA	3.44955	NA	-1.06611	NA	-3.22932	NA	-0.205135	1	0.753495	1	-2.12044	NA	-3.52284	NA	-1.43668	NA	-2.67146	1
AT2G18560	0.374919	1	-0.393426	1	-1.26021	0.478843	-1.01432	1	0.444776	1	-2.02239	6.93028e-07	-2.91252	3.73579e-16	-4.53096	5.91259e-28	0.21211	1	-1.22519	0.744225	-1.98426	5.87733e-07	-2.92809	3.02026e-17
AT2G18570	-0.414361	1	-0.443202	1	-1.09137	1	-0.855681	1	-0.29617	1	-0.275766	1	-1.87195	1	-2.98616	1.29103e-05	0.430962	1	-0.0286356	1	-0.637832	1	-2.58969	0.00198225
AT2G18590	0.089718	NA	-0.774084	NA	0.299931	NA	-0.847609	NA	-0.78991	NA	0.237712	NA	-0.424194	NA	1.55749	1	1.10358	NA	-2.16934	NA	-0.134206	NA	0.186205	NA
AT2G18600	-0.151196	1	0.00909416	1	0.504771	1	1.12279	1	0.380534	1	0.70405	1	1.91515	2.24297e-06	2.3858	1.5395e-11	0.881724	1	0.448447	1	1.2587	0.627108	2.00134	4.32402e-07
AT2G18620	-0.172422	NA	0.590913	NA	0.6503	1	-0.723157	1	-2.65651	1	0.811409	1	-0.780866	1	-1.30217	1	-0.765636	1	-0.504289	1	-0.572597	1	0.587486	1
AT2G18630	0.445007	1	0.628481	1	0.88647	0.00553253	-0.269171	1	0.131126	1	1.19842	6.71899e-08	1.2911	1.24225e-09	0.00865508	1	-0.18658	1	0.658756	1	1.04651	2.43846e-05	0.268042	1
AT2G18640	0.0897215	NA	1.07538	NA	2.14179	1	5.48481	1	1.04361	1	0.237722	1	5.23654	1	7.61955	1	1.10362	1	-0.678995	1	2.29792	1	7.18937	1
AT2G18650	-0.317244	1	0.713708	1	1.49799	7.46539e-05	1.35637	0.0107493	-0.261271	1	0.976065	1	0.222142	1	-0.805667	1	-0.0463005	1	0.326501	1	0.538579	1	0.422909	1
AT2G18660	0.134598	1	1.91504	1	2.90457	0.0678521	5.09977	7.76557e-12	-1.41043	1	1.45975	1	1.92167	1	3.21889	0.00629131	0.3555	1	0.263855	1	2.12767	1	4.31561	1.31003e-07
AT2G18670	-0.0838552	1	0.835596	1	1.66972	3.6134e-09	2.2268	7.64108e-18	0.715198	1	1.77088	2.1302e-10	2.37621	2.70381e-21	3.07693	2.6586e-37	0.574132	1	1.14486	0.012836	1.95628	1.39768e-13	2.45919	1.03427e-22
AT2G18680	0.584076	1	3.80554	3.90717e-09	5.52211	2.81692e-22	5.59385	1.46759e-22	0.31096	1	4.98869	5.90292e-18	6.21767	2.61176e-29	4.66621	2.47366e-16	0.656654	1	3.26646	3.07261e-06	5.29394	6.71495e-21	4.43589	1.69242e-14
AT2G18685	NA	NA	NA	NA	NA	NA	NA	NA	NA	NA	NA	NA	NA	NA	NA	NA	NA	NA	NA	NA	NA	NA	NA	NA
AT2G18690	0.260233	1	4.36289	2.72905e-09	5.65272	1.77169e-17	6.22881	1.0563e-21	-1.00752	1	5.50087	2.15217e-16	6.66253	3.02019e-25	3.72555	6.26796e-06	0.147368	1	4.25195	1.15167e-08	6.18334	2.06041e-21	3.78971	2.67857e-06
AT2G18700	1.23832	0.426127	0.738832	1	1.72165	6.81325e-05	1.97509	2.42252e-07	2.97427	1.88843e-19	1.25393	0.397933	2.64322	2.7137e-15	2.98091	3.60476e-20	1.55563	0.00230809	-0.128148	1	0.680379	1	1.68444	0.000146727
AT2G18710	0.303328	1	0.147118	1	-0.106212	1	-0.826895	3.26796e-08	0.316591	1	-0.213753	1	-0.220681	1	-0.177182	1	0.182386	1	0.360122	1	0.241186	1	-0.255825	1
AT2G18720	-2.12847	NA	0.0936889	NA	-0.503157	NA	0.498312	1	0.887323	NA	0.238835	NA	-0.0557323	1	1.46637	1	-1.08311	1	-0.717066	1	-1.17648	NA	0.55177	1
AT2G18721	NA	NA	NA	NA	NA	NA	NA	NA	NA	NA	NA	NA	NA	NA	NA	NA	NA	NA	NA	NA	NA	NA	NA	NA
AT2G18730	0.412204	1	-0.0120471	1	0.503302	1	0.581134	0.143251	0.26674	1	0.463752	1	0.925691	1.05236e-08	1.77796	2.09978e-39	0.0502956	1	-0.158889	1	0.524085	0.867158	1.19184	6.01057e-16
AT2G18735	0.494224	1	-0.0262905	1	-0.966221	1	-1.48556	4.52724e-05	0.212015	1	-1.23923	0.0170848	-2.54588	2.00036e-14	-3.12324	2.37838e-17	-0.0081883	1	-1.08562	0.335022	-2.05861	5.32957e-10	-1.86798	1.42931e-06
AT2G18740	-0.139681	1	-0.354308	1	-0.0376849	1	0.386977	1	-0.403005	1	0.024725	1	0.391836	1	1.37384	2.94985e-29	-0.579205	0.0122338	-0.171003	1	0.208137	1	1.00848	2.33276e-13
AT2G18750	-0.0494173	1	0.00251886	1	-0.0452991	1	0.1195	1	0.224168	1	-0.228254	1	0.0971302	1	0.423598	0.000217654	-0.0361465	1	-0.253612	1	-0.118878	1	0.718135	4.90102e-18
AT2G18760	-0.103456	1	-0.0521799	1	-0.127788	1	-0.187057	1	0.14144	1	-0.245722	1	-0.23066	1	0.0308232	1	-0.139621	1	-0.20195	1	-0.210313	1	0.106292	1
AT2G18770	0.149527	1	0.0356979	1	0.253402	1	-0.0477061	1	0.118788	1	0.22585	1	0.0352927	1	-0.252883	1	-0.0594862	1	0.001527	1	-0.103999	1	-0.402504	0.132642
AT2G18780	-0.970129	1	-0.364292	1	-0.14981	1	0.240576	1	-0.750421	1	-0.38952	1	-0.68048	1	0.609367	1	-0.139841	1	-0.245573	1	0.30109	1	-0.11481	1
AT2G18790	-0.232916	1	0.0298575	1	0.215621	1	0.711441	8.49074e-05	0.0355036	1	-0.391749	1	0.154542	1	0.894027	3.96861e-09	0.0730016	1	-0.311693	1	-0.257097	1	0.500111	0.874495
AT2G18800	0.0897171	NA	0.118678	NA	0.299928	NA	0.0198159	NA	0.0821094	NA	0.23771	NA	2.41453	NA	0.595724	NA	0.141817	NA	0.282785	NA	1.38156	NA	0.186204	NA
AT2G18810	-0.87203	NA	0.118678	NA	0.299928	NA	0.0198159	NA	0.0821611	NA	1.19946	NA	0.537558	NA	0.595724	NA	0.141817	NA	0.282785	NA	0.419814	NA	0.186204	NA
AT2G18830	0.0897171	NA	-0.843069	NA	0.299928	NA	0.0198159	NA	0.0820131	NA	0.23771	NA	0.537558	NA	0.595724	NA	0.141817	NA	0.282785	NA	0.419814	NA	0.186204	NA
AT2G18840	0.0706808	1	0.0784886	1	0.271063	1	0.182124	1	0.113589	1	-0.0484452	1	0.269975	1	0.175589	1	0.107398	1	-0.57113	1.69207e-05	-0.0496732	1	0.0888954	1
AT2G18850	-0.181817	1	-0.309357	1	-0.469195	1	-0.606695	0.118283	-0.280905	1	-0.574955	0.0827255	-0.77893	0.000375315	-2.17278	1.50287e-25	-0.295121	1	-0.337389	1	-0.836157	2.76883e-05	-0.888561	0.000286876
AT2G18860	-0.144062	1	-0.102892	1	-0.118715	1	0.163484	1	0.00339237	1	-0.183309	1	0.384985	1	0.729897	5.00807e-05	0.225631	1	0.611581	0.0308943	0.217781	1	0.341493	1
AT2G18870	0.0897171	NA	0.118678	NA	2.12801	NA	0.0198159	NA	1.04278	NA	0.23771	NA	0.537558	NA	2.6348	NA	0.141817	NA	0.282785	NA	1.38156	NA	0.186204	NA
AT2G18876	-0.0151036	1	0.397253	1	-0.151708	1	-0.676694	0.00122624	0.0700542	1	-0.202928	1	-0.847533	2.39645e-07	-2.06264	7.71463e-39	0.0630921	1	-0.339351	1	-0.372739	1	-1.23223	1.41625e-14
AT2G18880	-1.40369	NA	1.63573	NA	0.299942	NA	-0.841149	NA	-3.36673	NA	0.841404	NA	-0.424209	NA	2.32613	1	0.113601	NA	2.52002	NA	-2.01461	NA	1.89879	NA
AT2G18890	-0.0956924	1	-0.901694	1	-2.05001	7.83718e-09	-1.54954	0.00107486	-0.314539	1	-1.79122	3.21116e-05	-2.9276	5.88398e-17	-4.72784	1.29423e-24	-0.130437	1	-0.493238	1	-1.89776	4.01911e-06	-2.12356	7.95181e-07
AT2G18900	-1.09568	0.00863419	-1.3333	2.6318e-05	-0.969684	0.251253	2.0008	2.11617e-15	-1.59465	3.76704e-09	-0.883677	1	0.925213	0.647191	3.44671	1.82435e-51	-1.27981	0.000117748	-0.318712	1	0.517036	1	3.36102	1.55621e-46
AT2G18910	-0.0580084	1	0.0868517	1	-0.150508	1	-1.16599	3.10713e-06	0.03823	1	0.154323	1	-0.431491	1	-3.42986	1.43437e-49	0.087107	1	0.704116	1	0.396379	1	-1.64064	6.5398e-14
AT2G18915	-0.0181124	1	-0.142987	1	0.0866685	1	0.152263	1	0.202673	1	-0.483005	1	0.12235	1	0.597046	0.071291	-0.0508087	1	-0.338552	1	0.101412	1	0.626467	0.0183149
AT2G18917	0.213678	NA	-0.617572	NA	0.507414	1	0.497605	1	0.370293	1	-1.42323	1	0.384133	1	0.667339	1	-0.390444	1	0.063431	1	0.278016	1	0.74457	1
AT2G18920	NA	NA	NA	NA	NA	NA	NA	NA	NA	NA	NA	NA	NA	NA	NA	NA	NA	NA	NA	NA	NA	NA	NA	NA
AT2G18938	0.552295	NA	1.05131	NA	-0.467134	1	0.377892	1	-0.0695669	1	-0.0352094	1	-0.230355	1	0.246103	1	-0.308332	1	-0.310832	1	0.0940606	1	0.18384	1
AT2G18940	-0.194847	1	-0.773587	1	-1.63062	1.31972e-07	-1.94678	7.92075e-12	-0.522392	1	-1.64029	9.09009e-08	-2.98697	2.77593e-29	-3.157	1.12142e-30	-0.263162	1	-1.13218	0.034416	-1.61833	3.09039e-07	-1.8498	1.23322e-09
AT2G18950	0.143865	1	0.110947	1	0.0148929	1	0.703082	0.00385907	-0.167632	1	0.269957	1	0.19038	1	1.52377	5.34691e-25	0.070773	1	-0.452733	1	-0.195263	1	0.812824	7.89802e-05
AT2G18960	-0.0149671	1	-0.523664	0.000467085	-0.814673	7.91365e-14	-0.757763	1.47183e-11	-0.137895	1	-0.703612	1.31674e-09	-1.11784	2.66715e-28	-1.29282	1.73503e-38	0.132509	1	-0.541079	0.000167489	-0.809213	1.35425e-13	-0.723569	3.17455e-10
AT2G18969	-1.37301	NA	1.95769	NA	-0.609658	NA	0.981591	NA	1.04345	NA	0.237717	NA	-0.424202	NA	0.595741	1	0.141821	NA	-0.678981	NA	0.419826	NA	2.63476	NA
AT2G18970	-0.271796	NA	0.239881	NA	0.317739	NA	0.151953	NA	1.04362	NA	1.19952	NA	1.44242	1	-0.366041	1	-2.30912	NA	2.72643	NA	2.2417	NA	-1.22152	1
AT2G18980	0.682144	NA	0.223776	NA	1.77336	NA	-0.865994	NA	0.0829048	NA	-0.490204	NA	1.11784	1	-2.57914	1	2.04153	NA	0.279971	NA	2.85876	NA	-2.03162	1
AT2G18990	0.145376	1	0.0778217	1	0.22446	1	-0.536454	1	-0.188349	1	0.165528	1	-0.137238	1	-0.961031	0.000939407	-0.328225	1	0.315245	1	0.316817	1	-0.739359	0.313462
AT2G19000	-1.74498	NA	-1.72914	NA	0.299934	NA	-0.941951	NA	-1.75115	NA	0.237715	NA	-0.352651	NA	1.5575	1	0.14182	NA	0.282791	NA	-2.03317	NA	0.898839	NA
AT2G19010	1.05146	NA	0.118678	NA	0.299928	NA	0.0198159	NA	0.0820131	NA	0.23771	NA	0.537558	NA	0.595724	NA	0.141817	NA	0.282785	NA	0.419814	NA	0.186204	NA
AT2G19020	NA	NA	NA	NA	NA	NA	NA	NA	NA	NA	NA	NA	NA	NA	NA	NA	NA	NA	NA	NA	NA	NA	NA	NA
AT2G19030	NA	NA	NA	NA	NA	NA	NA	NA	NA	NA	NA	NA	NA	NA	NA	NA	NA	NA	NA	NA	NA	NA	NA	NA
AT2G19040	NA	NA	NA	NA	NA	NA	NA	NA	NA	NA	NA	NA	NA	NA	NA	NA	NA	NA	NA	NA	NA	NA	NA	NA
AT2G19045	0.0897171	NA	0.118678	NA	0.299928	NA	0.0198159	NA	0.0820131	NA	0.23771	NA	0.537558	NA	0.595724	NA	0.141817	NA	0.282785	NA	1.38156	NA	0.186204	NA
AT2G19050	0.0897171	NA	0.118678	NA	1.26168	NA	4.02195	NA	0.0814458	NA	0.23771	NA	0.537558	NA	0.595724	1	2.57043	NA	0.282785	NA	-3.24259	NA	-0.775544	NA
AT2G19060	-1.7446	NA	-0.843069	NA	0.299928	NA	0.0198159	NA	0.0823044	NA	-0.724037	NA	0.537558	NA	-0.366023	NA	-0.81993	NA	0.282785	NA	0.419814	NA	-0.775544	NA
AT2G19070	-0.87203	NA	0.118678	NA	0.299928	NA	0.0198159	NA	1.04287	NA	0.23771	NA	-0.42419	NA	0.595724	1	-0.81993	NA	0.282785	NA	0.419814	NA	0.186204	NA
AT2G19080	-0.0931584	1	-0.189219	1	-0.460946	0.708328	-0.08085	1	-0.158494	1	-0.156095	1	-0.618712	0.00171038	-0.549494	0.0956427	-0.118161	1	-0.24991	1	-0.551127	0.0432221	-0.267068	1
AT2G19090	-0.587889	1	-0.74283	1	-1.14549	0.884177	-1.51113	0.00656486	-0.436725	1	-0.72249	1	-1.23617	0.124011	-1.70483	0.000301069	-0.350011	1	-0.284801	1	-0.182609	1	-1.00878	1
AT2G19110	0.0144232	1	0.129728	1	-0.647337	1	-0.362893	1	0.310695	1	0.171336	1	-0.930902	1	-1.92989	6.30024e-11	0.553059	1	0.367907	1	-0.171188	1	-0.85756	1
AT2G19120	-0.309207	1	0.0125531	1	0.102349	1	-0.137503	1	-0.111899	1	-0.146016	1	-0.45616	1	-0.759733	1	-0.234836	1	-0.0339717	1	-0.0859263	1	-0.203505	1
AT2G19130	-0.384502	1	0.781219	0.309659	1.12992	8.01627e-06	1.23413	2.90519e-07	0.0495644	1	0.643526	1	0.959719	0.00262404	1.30344	1.66121e-08	-0.167374	1	0.662825	1	1.25601	1.1756e-07	1.45658	5.87114e-11
AT2G19146	0.0897171	NA	0.118678	NA	0.299928	NA	0.0198159	NA	0.0821118	NA	0.23771	NA	0.537558	NA	0.595724	NA	0.141817	NA	-0.678962	NA	0.419814	NA	0.186204	NA
AT2G19150	1.0515	NA	-1.74057	NA	0.299938	NA	-1.86817	NA	1.0435	NA	2.03115	NA	1.49936	NA	2.53542	1	0.141822	NA	2.14655	NA	0.419828	NA	1.68894	NA
AT2G19160	-0.129437	1	0.180766	1	1.25632	2.64736e-07	1.83423	1.34334e-18	-0.249539	1	0.908105	0.0228336	2.2954	6.8606e-31	3.17699	1.83961e-62	-0.120615	1	0.443692	1	1.2305	8.33275e-07	2.41866	1.42213e-34
AT2G19170	-0.239021	1	-0.350179	1	-0.879392	1	-2.02923	8.68545e-12	-0.442449	1	-0.832012	1	-2.41189	4.32854e-15	-5.23964	4.22196e-24	-0.809198	1	-0.775193	1	-1.40623	0.000166965	-2.00033	9.85232e-10
AT2G19180	0.00851272	1	-0.017289	1	0.337924	1	0.613982	0.0028538	-0.0441467	1	0.11822	1	0.716624	1.05673e-05	1.44187	5.29481e-32	-0.223794	1	-0.147552	1	0.296367	1	1.02025	2.50453e-14
AT2G19190	-1.03748	1	0.135628	1	2.40969	1	3.0592	1	1.11299	1	1.66634	1	3.55672	0.382245	0.435953	1	-2.46499	1	-1.34725	1	1.82601	1	2.23432	1
AT2G19210	1.05152	NA	1.08048	NA	3.19392	NA	1.86147	NA	3.26042	NA	0.521313	NA	-0.873655	1	-0.39214	1	0.141824	NA	1.7626	NA	1.90118	NA	-1.67909	NA
AT2G19220	0.0897171	NA	0.118678	NA	0.299928	NA	0.981563	NA	0.0820131	NA	0.23771	NA	0.537558	NA	0.595724	NA	0.141817	NA	0.282785	NA	0.419814	NA	0.186204	NA
AT2G19230	-0.87203	NA	0.118678	NA	0.299928	NA	0.0198159	NA	0.0824897	NA	0.23771	NA	-0.42419	NA	3.22085	1	1.10356	NA	-1.57697	NA	1.38156	NA	0.186204	NA
AT2G19240	0.403034	1	0.174047	1	0.0436691	1	0.288121	1	0.320233	1	0.745073	1	0.622166	1	1.11636	1	0.480224	1	-0.40465	1	-0.011675	1	0.362389	1
AT2G19260	-0.374211	1	-0.216156	1	-0.4885	0.0389894	-0.175889	1	-0.125028	1	-0.312653	1	-0.422574	1	-0.197809	1	0.0383994	1	-0.261021	1	-0.614405	0.00065452	-0.15129	1
AT2G19270	-0.0713703	1	0.304727	1	0.70991	1.07297e-05	0.752422	1.23836e-06	0.116769	1	0.390085	1	0.909506	1.91258e-11	1.4943	7.47528e-36	-0.110952	1	0.10968	1	0.388067	1	1.23469	1.46359e-22
AT2G19280	-0.248761	1	-0.208584	1	-0.74839	0.000136403	-0.858749	1.16739e-06	-0.482595	1	-0.716748	0.0013267	-1.28002	4.25052e-15	-1.89663	5.59968e-28	-0.139086	1	-0.150184	1	-0.656624	0.0281637	-1.41925	1.91195e-16
AT2G19290	1.89006	NA	-2.94859	NA	-0.593378	NA	0.981612	NA	0.0818069	NA	-1.57594	NA	-1.32073	1	0.595754	1	1.94724	NA	-0.521366	NA	-0.475066	NA	-1.70973	1
AT2G19300	NA	NA	NA	NA	NA	NA	NA	NA	NA	NA	NA	NA	NA	NA	NA	NA	NA	NA	NA	NA	NA	NA	NA	NA
AT2G19310	-0.601855	1	-0.586906	1	-0.768606	0.0231604	-1.05358	5.84815e-07	-0.741048	0.0431859	-1.12698	3.16912e-08	-1.95722	6.51265e-29	-1.19259	3.90197e-09	-0.429813	1	-1.15373	1.32932e-08	-1.62107	3.38533e-19	0.0234707	1
AT2G19320	0.0897171	NA	-0.843069	NA	0.299928	NA	0.0198159	NA	0.0821118	NA	0.23771	NA	0.537558	NA	0.595724	NA	1.10356	NA	0.282785	NA	0.419814	NA	1.14795	NA
AT2G19330	-0.843712	1	-0.664512	1	-0.833226	1	0.027333	1	0.276114	1	-0.808376	1	-1.39843	1	-0.560582	1	-0.3707	1	-0.236176	1	-0.518092	1	-1.0717	1
AT2G19340	-0.904267	1	0.41766	1	0.0407101	1	-0.31694	1	-0.270147	1	-0.0192134	1	0.448742	1	-0.421475	1	-0.118421	1	0.0717265	1	-0.354882	1	-0.358983	1
AT2G19350	-0.116607	1	0.241929	1	0.36027	1	0.497132	1	0.13847	1	0.115012	1	0.459528	1	0.965153	0.000541438	0.306584	1	-0.063478	1	0.228578	1	1.10415	2.67359e-05
AT2G19360	-0.87203	NA	-0.774061	NA	2.0907	NA	-0.941931	NA	1.04301	NA	-0.724037	NA	-0.42419	NA	0.595724	1	0.141817	NA	-0.678962	NA	0.419814	NA	0.186204	NA
AT2G19365	NA	NA	NA	NA	NA	NA	NA	NA	NA	NA	NA	NA	NA	NA	NA	NA	NA	NA	NA	NA	NA	NA	NA	NA
AT2G19380	-0.597644	1	-0.669971	1	-0.353447	1	-0.493757	1	-0.664753	1	-0.561931	1	0.367155	1	-0.2039	1	-0.588651	1	-0.216112	1	0.695038	1	-0.862255	1
AT2G19385	-0.561036	1	-1.13009	9.76518e-09	-0.559793	1	1.09327	3.17935e-08	-0.974072	4.24046e-07	-0.465133	1	0.56133	1	2.09696	5.71283e-38	-0.901669	3.5042e-05	-0.176065	1	0.408141	1	1.95862	1.23452e-25
AT2G19390	-0.197622	1	0.0449516	1	0.162758	1	-0.0687279	1	-0.179402	1	0.193428	1	0.223538	1	0.471403	1.23699e-06	-0.104134	1	-0.170682	1	0.0824755	1	0.0736333	1
AT2G19400	-0.0292662	1	0.0377382	1	-0.450809	1	-0.804538	0.000513126	0.235202	1	-0.158979	1	-0.730739	0.0204865	-1.30904	1.81621e-11	0.197295	1	0.00155932	1	-0.0883848	1	-1.16568	2.13209e-10
AT2G19410	-1.7197	NA	0.118683	NA	0.29994	NA	0.0198167	NA	0.0817947	NA	-0.724066	NA	-0.424207	NA	1.57088	1	1.03683	NA	0.294064	NA	0.340254	NA	-1.67171	NA
AT2G19420	0.0897205	NA	1.08047	NA	0.299939	NA	2.22705	NA	0.0821151	NA	-0.724064	NA	4.00079	1	5.66624	1	1.99862	NA	0.282796	NA	-0.541953	NA	3.65116	NA
AT2G19425	NA	NA	NA	NA	NA	NA	NA	NA	NA	NA	NA	NA	NA	NA	NA	NA	NA	NA	NA	NA	NA	NA	NA	NA
AT2G19430	-0.150588	1	-0.235926	1	-0.471298	0.0347415	-0.259746	1	-0.132474	1	-0.42446	0.317529	-0.713629	1.66938e-06	-0.318308	1	-0.069517	1	-0.245267	1	-0.336276	1	-0.444837	1
AT2G19440	1.57069	NA	2.49719	NA	0.299942	NA	2.87312	NA	0.0818088	NA	1.19244	NA	-1.90627	NA	3.13798	1	-0.819969	NA	-2.18942	NA	-1.06952	NA	-1.67145	NA
AT2G19450	-0.311811	1	0.387459	1	0.868947	0.0619206	1.59746	4.01983e-13	-0.446697	1	0.539865	1	1.81029	4.04783e-18	3.55062	3.38078e-77	0.0605562	1	0.259397	1	1.02105	0.00086761	3.30371	4.7306e-65
AT2G19460	0.15093	1	0.249453	1	0.800215	1	1.29814	0.00317972	-0.101876	1	0.27659	1	1.07658	0.286435	1.78299	5.3919e-09	-0.323515	1	0.727324	1	0.574691	1	1.52462	2.51969e-05
AT2G19470	0.0278514	1	0.0692833	1	-0.024537	1	0.271428	1	-0.227624	1	0.1661	1	0.178937	1	0.95524	6.65312e-28	0.0515221	1	0.0791297	1	-0.0362237	1	0.479939	0.000145572
AT2G19480	-0.0862954	1	-0.382595	1	-0.473643	0.0156837	-0.138283	1	-0.343378	1	-0.410496	0.377763	-0.377005	1	0.814647	4.75481e-13	-0.306435	1	-0.176543	1	-0.206922	1	0.560068	0.000130017
AT2G19490	-0.642596	1	-0.550579	1	0.0793465	1	1.61812	1.02628e-10	-1.26629	3.82274e-06	0.126301	1	1.31	4.15131e-06	1.8383	5.23204e-17	-0.886169	0.477528	0.191136	1	1.06004	0.0563808	2.16863	4.13505e-18
AT2G19500	0.999449	NA	0.118678	NA	0.299928	NA	0.0198159	NA	0.0824076	NA	1.19946	NA	0.537558	NA	1.55747	1	0.141817	NA	-0.678962	NA	-0.541933	NA	2.16076	NA
AT2G19510	0.0897171	NA	0.118678	NA	0.299928	NA	0.981563	NA	1.04263	NA	-0.724037	NA	0.537558	NA	0.595724	NA	0.141817	NA	0.282785	NA	0.419814	NA	0.186204	NA
AT2G19520	-0.179937	1	-0.357174	1	-0.288155	1	-0.741568	9.27534e-06	-0.417503	1	-0.286831	1	-0.934642	4.07964e-10	-2.04692	1.00407e-46	-0.16791	1	-0.2208	1	-0.250536	1	-0.897082	1.63915e-08
AT2G19530	-0.0204251	1	0.217845	1	-0.23421	1	0.0599313	1	-0.205559	1	-0.300499	1	-0.2565	1	-0.273127	1	-0.466384	1	-0.483183	1	-0.400661	1	-0.205039	1
AT2G19540	-0.527623	0.270305	-0.776725	3.05538e-06	-0.676095	0.000739124	0.941484	2.64371e-10	-0.897385	2.9313e-09	-0.55342	0.124211	0.206429	1	2.10932	3.42595e-62	-0.671832	0.00083007	-0.319712	1	0.117108	1	2.17563	2.1243e-63
AT2G19550	-0.832376	1	-0.550424	1	-1.597	1	-0.243698	1	-0.505106	1	-0.676779	1	0.316914	1	0.925959	1	-0.26765	1	-0.662599	1	-0.292621	1	1.04079	1
AT2G19560	0.139668	1	0.204163	1	0.531955	0.222265	0.137897	1	0.124489	1	0.33684	1	0.391425	1	0.274121	1	0.100038	1	0.341662	1	0.393336	1	0.181219	1
AT2G19570	NA	NA	NA	NA	NA	NA	NA	NA	NA	NA	NA	NA	NA	NA	NA	NA	NA	NA	NA	NA	NA	NA	NA	NA
AT2G19572	0.360407	NA	0.0615634	NA	-1.11713	NA	-1.11148	1	0.568136	NA	-0.587101	NA	-0.455651	1	-0.886624	1	-0.442403	1	-0.776893	1	0.0925678	NA	-2.67011	1
AT2G19580	-0.0310123	1	0.119584	1	-0.441379	1	-1.02279	1	-0.20192	1	-0.342893	1	-1.08974	1	-2.20772	0.000180497	0.214826	1	-0.767415	1	-0.945714	1	-1.56033	0.138224
AT2G19582	-0.829341	NA	-1.36934	NA	-0.661848	NA	0.0183602	NA	-1.76792	NA	-0.724069	NA	-0.424208	NA	-0.366039	1	0.141823	NA	-0.678992	NA	2.25371	NA	-2.68025	NA
AT2G19590	-0.977719	1	-0.167015	1	-0.158668	1	-0.769503	1	-0.496614	1	0.0614724	1	-0.334309	1	-1.28085	1	-0.713526	1	-0.352494	1	0.0295889	1	-0.381302	1
AT2G19600	-0.182198	1	-0.419914	0.842152	-0.561506	0.000936815	-0.914778	9.66903e-14	-0.380738	1	-0.621545	6.59047e-05	-1.25238	7.77367e-25	-2.33641	1.02475e-57	-0.103195	1	-0.212329	1	-0.513647	0.0282225	-1.40923	1.13486e-24
AT2G19610	0.103027	NA	1.6097	NA	3.65511	NA	-0.562219	1	0.403885	NA	1.97113	NA	2.98902	1	-0.409386	1	0.623915	1	-0.0144624	1	2.42175	NA	-1.66891	1
AT2G19620	0.34902	1	1.08578	0.00557094	1.96475	3.78066e-17	-0.311988	1	0.7618	1	1.82143	2.30038e-14	1.79535	4.3047e-14	-0.563593	1	0.236552	1	2.0208	3.07657e-17	2.46221	1.02413e-27	-0.0911772	1
AT2G19630	1.39616	NA	1.97749	NA	1.26173	NA	0.0198168	NA	1.39617	NA	0.237721	NA	1.45006	NA	-0.36604	1	3.03211	NA	-1.56018	NA	-0.541957	NA	-1.6768	NA
AT2G19640	-0.658905	1	-0.397375	1	-0.274803	1	0.234062	1	-1.16575	5.64435e-06	0.128337	1	0.41833	1	1.12591	1.89435e-05	-0.571465	1	-0.166602	1	0.567686	1	0.690289	1
AT2G19650	0.312418	1	0.172772	1	-0.544	1	-1.79805	1.80429e-13	0.318223	1	-0.949831	0.203265	-1.37809	6.4234e-06	-5.12086	2.7492e-67	0.249728	1	-0.128992	1	-0.323476	1	-3.44252	2.88945e-50
AT2G19660	-0.814864	NA	0.696338	NA	-0.0554309	1	0.206119	1	1.24758	1	-1.1232	1	-0.98136	1	-4.10716	1	1.10362	1	1.02665	1	0.143968	1	0.139711	1
AT2G19670	-0.849577	1	-1.41594	0.0124803	-1.79	0.00067927	0.421002	1	-1.24316	0.0938321	-0.963952	1	-0.546945	1	1.50351	0.154058	-1.50884	0.00090994	-0.416111	1	0.0332687	1	0.916041	1
AT2G19680	0.298317	1	0.148528	1	0.111503	1	-0.180907	1	0.126021	1	0.189724	1	0.113698	1	0.232403	1	0.0427596	1	0.171566	1	0.151739	1	-0.612917	0.00370624
AT2G19690	-0.0946859	1	-0.0676976	1	1.05008	1	0.879939	1	-0.0306215	1	0.58747	1	1.57942	8.98279e-05	2.51778	1.76603e-18	-0.0680589	1	0.370593	1	0.849597	1	1.30568	0.00854367
AT2G19700	0.0897215	NA	3.2542	NA	1.32606	NA	0.981612	NA	-0.879924	NA	3.04194	NA	4.11778	1	1.27848	1	1.10362	NA	4.5945	NA	2.88616	NA	4.4209	1
AT2G19710	0.159045	1	2.15369	7.61852e-09	2.63717	1.19485e-14	1.67058	0.00041556	0.114944	1	3.30235	1.63648e-24	3.33771	4.64044e-25	2.10678	2.81922e-08	-0.00263828	1	2.7161	1.07871e-15	3.5082	6.35457e-28	1.8959	3.58672e-06
AT2G19720	0.0706944	1	-0.185305	1	-0.177217	1	-0.74168	1	0.0485706	1	0.293145	1	-0.468473	1	-1.54838	2.80626e-05	-0.405907	1	0.209104	1	0.000516354	1	-0.664826	1
AT2G19730	0.394013	1	-0.495525	1	-0.108495	1	-0.198955	1	0.10636	1	-0.10573	1	0.0628321	1	0.3739	1	-0.382724	1	-0.194393	1	-0.146339	1	0.281313	1
AT2G19740	-0.0880093	1	-0.385439	1	-0.229571	1	0.164231	1	-0.255245	1	-0.41758	1	-0.0285676	1	0.525683	1	-0.460262	1	-0.365414	1	-0.183514	1	0.304648	1
AT2G19750	-0.182837	1	-0.738385	0.0121567	-0.635106	0.653257	-0.0180988	1	-0.444283	1	-0.0336922	1	-0.216096	1	0.378135	1	-0.567003	1	-0.401462	1	-0.121671	1	0.10794	1
AT2G19760	0.224785	1	0.309249	1	0.642739	0.0403574	0.382168	1	0.328325	1	0.508162	1	0.639357	0.0513113	1.55228	1.46118e-26	0.250427	1	0.571899	0.467503	0.537205	1	0.929986	1.14494e-07
AT2G19770	-0.872067	NA	0.118683	NA	0.29994	1	5.75639	1	0.0820789	1	0.23772	1	1.49937	1	8.62597	1	1.10361	1	0.282797	1	-0.485478	1	6.77099	1
AT2G19780	0.214849	1	-0.392301	1	-1.04473	1	-1.93623	0.000929973	-0.151043	1	-0.839279	1	-2.38885	0.0001128	-2.16768	0.000523024	-0.108622	1	-0.549301	1	-1.32694	1	-1.76946	0.00976662
AT2G19790	0.292897	1	0.179609	1	0.427747	1	0.523844	0.0235061	0.281039	1	0.234453	1	0.437581	0.995882	0.610166	0.000588937	0.156042	1	0.138592	1	0.0793704	1	0.152594	1
AT2G19796	NA	NA	NA	NA	NA	NA	NA	NA	NA	NA	NA	NA	NA	NA	NA	NA	NA	NA	NA	NA	NA	NA	NA	NA
AT2G19800	-2.7731	1	0.415261	1	1.59909	1	1.51279	1	-0.158258	1	2.66008	1	3.34646	1	4.13827	0.0157494	0.337851	1	0.419752	1	3.2111	1	2.64024	1
AT2G19802	0.0897171	NA	0.118678	NA	-0.66182	NA	0.0198159	NA	0.0821068	NA	0.23771	NA	0.537558	NA	0.595724	NA	-1.68555	NA	0.282785	NA	0.419814	NA	0.186204	NA
AT2G19810	-0.914171	1	-0.535449	1	-0.896538	1	0.344677	1	-0.580831	1	-1.72259	8.30715e-05	-1.36646	0.0500994	-1.02829	1	-0.692381	1	-1.62415	0.000595668	-2.20016	3.1042e-09	-0.363565	1
AT2G19820	NA	NA	NA	NA	NA	NA	NA	NA	NA	NA	NA	NA	NA	NA	NA	NA	NA	NA	NA	NA	NA	NA	NA	NA
AT2G19830	0.338821	1	0.151731	1	0.28113	1	0.209652	1	0.194746	1	0.290147	1	0.349631	1	0.907649	1.47212e-17	0.148773	1	0.285806	1	0.236556	1	0.560581	7.46365e-05
AT2G19850	0.0897171	NA	0.118678	NA	0.299928	NA	0.981563	NA	0.0820131	NA	0.23771	NA	0.537558	NA	0.595724	NA	0.141817	NA	0.282785	NA	0.419814	NA	0.186204	NA
AT2G19860	0.118254	1	-0.801431	0.0215357	-1.29431	1.40245e-10	-1.34542	2.55596e-11	-0.576545	1	-1.40483	9.93382e-13	-2.19222	6.18238e-32	-3.10193	1.12541e-49	-0.147058	1	-1.11889	3.87315e-07	-1.65334	1.03965e-17	-1.45256	7.02702e-12
AT2G19870	-0.655314	1	-0.562468	1	-0.877964	0.0738205	-0.149328	1	-1.03084	0.000377536	-0.653443	1	-0.33766	1	0.440202	1	-0.78423	0.44726	-0.431759	1	0.0196202	1	0.261549	1
AT2G19880	0.0697175	1	0.454751	1	1.17541	2.51099e-05	0.707513	1	0.232003	1	1.43302	4.0008e-09	1.86301	1.22538e-17	2.25802	1.7859e-27	0.158521	1	1.13599	0.000121851	1.16525	3.65197e-05	1.63511	5.45919e-13
AT2G19890	0.0325516	NA	0.922944	NA	1.19392	NA	2.85523	NA	-2.78913	NA	0.237721	NA	1.49937	1	4.17774	1	0.179687	NA	-1.56138	NA	1.38163	NA	4.92008	NA
AT2G19893	0.0897171	NA	0.118678	NA	0.299928	NA	0.0198159	NA	0.0821118	NA	0.23771	NA	0.537558	NA	0.595724	NA	0.141817	NA	0.282785	NA	1.38156	NA	0.186204	NA
AT2G19900	0.0897214	NA	-3.44832	NA	-1.001	1	0.741729	1	-0.68979	1	-2.51033	1	-1.17927	1	1.8915	1	0.868853	1	-3.02818	1	-3.06362	1	-3.59974	1
AT2G19910	-0.785511	NA	-0.468864	NA	-2.86847	NA	-0.857312	NA	-0.114185	NA	0.256621	NA	-0.200851	1	-0.419355	1	0.556135	NA	0.694183	NA	-0.474508	NA	1.10116	1
AT2G19920	0.0769347	NA	-0.559191	NA	-0.185136	NA	-1.31089	1	-0.0671528	NA	0.0664992	NA	0.535701	1	-2.8469	1	1.03025	1	-0.458653	1	-0.845628	NA	0.511913	1
AT2G19930	-0.398673	1	-0.053594	1	-0.569866	1	-0.965597	1	-0.0283764	1	-0.175987	1	-1.36114	0.0028633	-3.20873	4.91264e-17	-0.0143814	1	0.10687	1	-0.273632	1	-1.33415	0.184471
AT2G19940	0.339146	1	0.0344635	1	0.244133	1	-0.963131	1.68345e-15	0.254817	1	0.158195	1	0.00167303	1	-1.42578	2.0722e-32	0.215753	1	0.472062	0.0972897	0.0531998	1	-1.10627	3.35642e-20
AT2G19950	-0.104256	1	0.183746	1	0.333423	0.689942	0.185064	1	0.0391115	1	0.196737	1	0.420078	0.00395483	0.328086	1	0.188679	1	0.0107633	1	0.268043	1	-0.00801537	1
AT2G19960	0.089718	NA	1.08044	NA	-0.661826	NA	1.89025	NA	0.0814943	NA	0.237712	NA	0.537563	NA	0.59573	1	0.141818	NA	0.282788	NA	-0.471488	NA	3.39808	NA
AT2G19970	-0.143058	NA	-2.09708	NA	0.300183	NA	-1.12908	NA	0.0818726	NA	-0.654948	NA	-0.464937	1	-0.884175	1	0.547119	NA	1.17492	NA	-2.92956	NA	-0.665438	1
AT2G19980	0.564035	NA	0.0923823	NA	-0.706049	NA	0.584881	NA	1.56303	NA	0.237722	NA	-1.90437	1	-1.85609	1	-0.760737	NA	0.844002	NA	0.419835	NA	-0.712457	NA
AT2G19990	-0.909104	1	-0.61994	1	-1.64171	1	-2.28561	1	-0.863164	1	-0.623435	1	-0.848324	1	-3.29856	1	0.0769761	1	0.184752	1	-0.883282	1	0.610443	1
AT2G20000	-0.212502	1	-0.414895	0.000936174	-0.498754	3.53954e-06	-0.683522	5.19779e-14	-0.259232	1	-0.638595	7.32452e-12	-0.825543	3.48573e-18	-1.42629	1.67352e-47	-0.177086	1	-0.149123	1	-0.489428	6.10049e-05	-0.820416	7.85074e-17
AT2G20010	-0.0116639	1	0.919324	0.495551	1.87203	1.52724e-13	1.5406	3.50746e-08	-0.0610528	1	1.84887	3.73333e-13	2.78101	4.08871e-33	2.64698	5.27138e-30	-0.302989	1	0.799884	1	1.95739	5.4665e-15	2.09272	1.29996e-17
AT2G20020	-0.197504	1	-0.560806	0.146309	-0.780081	1.99166e-05	-0.611548	0.0356228	-0.430395	1	-0.555546	0.246536	-0.326601	1	-0.0995907	1	-0.409864	1	-0.394397	1	-0.129011	1	0.216555	1
AT2G20030	0.98419	1	1.01206	1	4.31367	1	4.87424	1	-0.879919	1	3.13829	1	7.23528	0.00774807	5.51679	0.000365392	-0.819971	1	1.87162	1	3.27014	1	3.44393	1
AT2G20050	-0.0317869	1	-0.231804	1	-0.589609	0.102882	-0.741072	0.000227275	0.0912554	1	-0.532641	0.75154	-1.36052	5.45619e-21	-2.20483	2.35411e-55	0.137032	1	-0.158707	1	-0.719713	0.000626158	-1.26772	2.07471e-17
AT2G20060	-0.248983	1	-0.670103	0.000182756	-0.593489	0.0180906	0.505408	0.50356	-0.639425	0.000767027	-0.345196	1	-0.124486	1	1.30141	3.63159e-23	-0.829489	3.89809e-08	-0.536721	0.160982	-0.398367	1	0.764935	3.39669e-05
AT2G20070	1.05146	NA	-0.843069	NA	0.299928	NA	0.0198159	NA	0.0820625	NA	0.23771	NA	0.537558	NA	0.595724	NA	0.141817	NA	0.282785	NA	0.419814	NA	0.186204	NA
AT2G20080	-0.87203	NA	0.118678	NA	0.299928	NA	0.981563	NA	0.082309	NA	-0.724037	NA	-0.42419	NA	1.55747	NA	1.10356	NA	0.282785	NA	0.419814	NA	-0.775544	NA
AT2G20100	0.130149	1	-0.0934005	1	-0.609688	1	0.0229484	1	0.405551	1	-0.487553	1	-1.10755	0.000220319	-0.546074	1	0.242976	1	-0.165739	1	-0.638622	1	-0.580358	1
AT2G20110	0.25943	1	0.671241	1	2.01412	5.45218e-10	1.86424	3.46608e-08	0.645575	1	1.81469	8.08763e-08	2.07243	5.80436e-11	2.17299	5.60818e-13	0.107505	1	0.765849	1	1.7673	9.09706e-07	2.31107	2.39541e-14
AT2G20120	-0.114769	1	-0.100198	1	-0.0303889	1	-0.0516326	1	0.277962	1	-0.338616	1	-0.244434	1	-0.448861	1	-0.0105773	1	-0.259071	1	-0.510231	1	-0.275727	1
AT2G20130	0.0189542	1	0.246175	1	1.08671	1.4321e-06	1.24764	1.58018e-09	0.00190326	1	0.799618	0.0337983	1.85465	4.44777e-25	2.57346	5.37929e-51	0.12353	1	0.654786	1	1.01446	2.45805e-05	2.02031	2.03473e-29
AT2G20140	0.0829486	1	0.329496	1	0.773864	4.23752e-05	0.591352	0.10723	0.0263221	1	0.836751	2.20949e-06	1.25551	9.36681e-18	1.57916	3.80448e-30	-0.188358	1	0.845488	1.21443e-06	1.19997	4.09467e-16	1.02324	6.90638e-11
AT2G20142	1.37584	1	3.67331	3.47704e-10	4.39786	7.76108e-16	3.12611	1.81116e-06	0.913729	1	4.45666	1.99621e-16	4.59304	1.33531e-17	1.52239	1	0.401636	1	4.62945	9.27283e-18	5.38358	6.11493e-25	2.08374	0.270535
AT2G20150	2.5963	1	4.99903	0.000412123	4.67148	9.79253e-05	4.15013	1	-0.142418	1	3.82717	0.00370543	4.52481	2.31426e-05	2.01162	1	3.94019	1	4.29615	0.00168604	6.14559	1.09484e-09	2.80603	0.217385
AT2G20160	0.0897206	NA	2.08338	NA	1.26172	NA	0.0198166	NA	0.0820895	NA	3.03016	NA	2.38856	1	-0.366037	1	0.141823	NA	-0.296528	NA	3.91976	NA	4.87382	NA
AT2G20170	0.675724	NA	-0.884085	NA	-1.58953	NA	-2.67172	NA	1.08373	NA	-0.571735	NA	0.122081	1	-0.81537	1	0.13598	NA	1.60618	NA	0.413016	NA	1.95178	1
AT2G20180	0.0742886	1	-0.362113	1	-0.790901	1	-0.46218	1	0.239639	1	-1.34544	2.19576e-05	-1.98125	3.18085e-14	-2.60729	7.40747e-25	0.392034	1	-0.447393	1	-0.640911	1	-1.59847	1.84476e-08
AT2G20190	-0.160737	1	-0.175874	1	-0.352111	1	-0.644589	0.0279415	-0.150466	1	-0.229986	1	-0.598155	0.172535	-2.16234	1.53784e-50	0.0109469	1	0.103128	1	-0.42256	1	-1.29387	2.85766e-17
AT2G20208	0.0897171	NA	-0.843069	NA	0.299928	NA	0.0198159	NA	-0.879636	NA	1.19946	NA	0.537558	NA	0.595724	NA	0.141817	NA	0.282785	NA	0.419814	NA	0.186204	NA
AT2G20210	0.186097	1	-0.377631	1	-0.951884	1	-0.13612	1	0.308216	1	-1.57174	1.58393e-05	-1.71349	9.50722e-07	-2.89521	2.85087e-17	0.124377	1	-0.846236	1	-1.81167	4.72543e-08	-1.81784	1.89859e-06
AT2G20230	-0.113717	1	-0.091693	1	-0.521567	1	-0.143111	1	0.132714	1	-0.678095	0.00411981	-1.12552	2.29819e-13	-0.386997	1	0.212859	1	-0.287815	1	-0.661457	0.00939544	-0.278291	1
AT2G20240	-0.00210338	1	-0.264017	1	-0.712293	1	-1.29047	1.19723e-08	0.444541	1	-0.331616	1	-0.721752	1	-1.96885	3.66046e-10	-0.379062	1	-0.0650223	1	-0.896574	0.0225272	-1.86669	4.33406e-15
AT2G20250	0.33979	1	-0.124934	1	-0.275516	1	-0.243868	1	0.721725	1	0.138632	1	-0.790593	1	-1.51348	0.0145135	0.802237	1	0.280844	1	-0.206423	1	-2.11718	6.30248e-11
AT2G20260	0.0831832	1	0.25689	1	0.54133	0.958979	-0.114222	1	0.327536	1	0.159988	1	-0.244925	1	-1.75313	1.69156e-33	0.474792	1	1.01601	4.11392e-10	0.444414	1	-0.703595	0.00268827
AT2G20270	0.533245	0.0495537	0.472647	0.521669	0.767295	3.93001e-07	-0.182212	1	0.417418	1	0.583268	0.00512089	0.916135	3.84347e-11	0.470753	1	0.234212	1	0.685059	3.11554e-05	0.512307	0.162344	0.0468329	1
AT2G20280	-0.0213956	1	0.0278717	1	-0.0432371	1	0.138441	1	-0.163864	1	-0.0263631	1	0.106937	1	0.672784	3.78585e-15	0.0624556	1	-0.114265	1	0.0699422	1	0.317448	0.630714
AT2G20290	0.120091	1	-0.197318	1	-0.236643	1	-1.42174	2.60359e-20	0.0537765	1	-0.272934	1	-0.380211	1	-2.51286	1.87944e-41	-0.102193	1	-0.0575573	1	-0.381169	1	-1.7907	2.29022e-27
AT2G20300	0.152861	1	-0.034645	1	-0.258258	1	-0.857127	0.000700105	0.160033	1	0.521168	1	-0.28175	1	-2.20685	2.35494e-34	0.0332045	1	0.295768	1	0.141929	1	-1.46745	3.07924e-14
AT2G20310	-0.303716	1	0.00502366	1	0.114659	1	-0.0533499	1	-0.342809	1	0.0222591	1	0.516878	1	0.591608	0.47026	-0.242354	1	-0.0874481	1	0.175656	1	0.451003	1
AT2G20320	-0.311089	1	0.70618	1	1.46508	2.52703e-06	1.70856	1.52164e-09	-0.311897	1	1.49488	1.03277e-06	2.51251	4.2433e-24	2.7082	1.64689e-28	-0.178564	1	0.66892	1	1.82335	2.92075e-11	2.47751	3.56476e-23
AT2G20330	0.00346911	1	0.0625863	1	0.213066	1	0.111555	1	-0.0401471	1	0.0287725	1	0.284362	1	0.99106	5.17974e-25	0.101581	1	0.108633	1	0.207784	1	0.608822	1.63608e-07
AT2G20340	0.139375	1	-1.06455	1	-1.58773	0.00186183	-1.70792	0.000225201	-0.748648	1	-1.85622	1.14022e-05	-3.0392	2.09864e-18	-1.15929	1	-0.717998	1	-1.81305	2.51274e-05	-2.13985	3.1459e-08	0.885143	1
AT2G20350	3.76185	NA	1.08043	NA	0.299928	NA	0.981563	NA	0.0826154	NA	2.05782	NA	2.94331	NA	-0.366023	1	0.141817	NA	-0.678962	NA	1.38156	NA	0.186204	NA
AT2G20360	0.333634	0.0934874	0.247744	1	0.244366	1	-0.0952227	1	0.091316	1	0.210135	1	0.223158	1	0.277208	1	0.0714237	1	0.0913352	1	0.155235	1	-0.15211	1
AT2G20362	0.338973	1	0.0702805	1	-0.229517	1	-0.302774	1	-0.519989	1	0.843294	1	1.17865	1	0.471729	1	0.365569	1	1.12213	1	0.10044	1	1.30161	1
AT2G20370	-0.0763733	1	0.721244	0.159422	1.71991	1.71585e-22	0.58288	1	-0.259773	1	1.74024	4.93867e-23	2.21579	4.17975e-39	0.611799	1	-0.406863	1	1.02747	3.8344e-06	1.94598	1.82418e-29	0.504008	1
AT2G20380	0.0897171	NA	0.118678	NA	1.26168	NA	0.0198159	NA	0.0825234	NA	2.12957	NA	0.537558	NA	1.55747	1	0.141817	NA	0.282785	NA	2.31598	NA	3.46519	NA
AT2G20390	0.0577415	1	-0.5555	1	-0.552594	1	0.731074	0.0248678	-0.279876	1	-0.167349	1	0.190636	1	2.1587	1.99831e-42	-0.612057	0.867011	-0.449263	1	-0.0815189	1	1.59456	7.70854e-20
AT2G20400	-0.387173	1	-0.0286916	1	-0.0581509	1	0.197049	1	-0.271725	1	-0.242043	1	0.0473178	1	0.964504	3.85101e-12	0.185005	1	-0.206427	1	-0.0971138	1	0.560996	0.14713
AT2G20410	-0.336013	1	-0.166515	1	0.163743	1	0.525827	0.0734763	-0.276032	1	0.0247374	1	0.70183	5.57128e-06	1.30893	6.46182e-28	-0.20335	1	-0.194474	1	0.180454	1	0.601802	0.00425923
AT2G20420	0.215595	1	0.035515	1	0.370248	1	0.768263	7.5739e-07	-0.269071	1	0.311375	1	0.727121	9.31162e-06	1.80854	2.34671e-50	-0.182417	1	0.0461701	1	0.392696	1	0.909252	1.33219e-10
AT2G20430	-1.71569	NA	0.118678	NA	0.299928	NA	1.85289	NA	0.0824428	NA	-0.724037	NA	-0.42419	NA	0.595724	1	1.99855	NA	-0.678962	NA	-0.541933	NA	0.186204	NA
AT2G20440	-0.436638	1	-0.525852	1	-0.999948	4.0374e-08	-0.486877	1	-0.46052	1	-1.12837	4.40856e-11	-1.05098	2.21569e-08	0.104916	1	-0.174774	1	-0.716474	0.00218919	-0.594453	0.554828	-0.565233	1
AT2G20450	-0.0466825	1	-0.450044	1	-0.481904	1	-0.196301	1	-0.398604	1	-0.106132	1	-0.0426019	1	0.464825	1	-0.34145	1	0.149416	1	0.064587	1	0.624176	1
AT2G20463	0.0897171	NA	0.118678	NA	0.299928	NA	0.0198159	NA	0.0821118	NA	0.23771	NA	0.537558	NA	1.55747	NA	0.141817	NA	0.282785	NA	0.419814	NA	0.186204	NA
AT2G20465	NA	NA	NA	NA	NA	NA	NA	NA	NA	NA	NA	NA	NA	NA	NA	NA	NA	NA	NA	NA	NA	NA	NA	NA
AT2G20470	0.0408664	1	-0.933485	1	0.611122	1	-0.735971	1	1.04595	1	-0.721466	1	-0.852108	1	-0.944211	1	0.528763	1	-0.937151	1	-0.698521	1	-0.614813	1
AT2G20480	0.0592016	1	-0.619723	1	-0.888241	1	-2.95694	0.00278503	-0.280968	1	-0.58202	1	-1.68514	1	-1.26204	1	-0.352851	1	0.401797	1	-0.963802	1	-1.06553	1
AT2G20490	-0.44083	1	-1.06477	7.77146e-06	-1.44198	7.6598e-12	0.395789	1	-0.977917	0.000160348	-0.995323	0.000180581	-0.720791	1	1.02619	0.000171686	-1.01443	6.50076e-05	-0.673951	1	-0.888703	0.0192433	1.18993	1.31605e-06
AT2G20495	-0.0472705	1	-0.407316	1	-0.298857	1	-0.0188524	1	-0.0944661	1	-0.783575	0.0637125	0.109561	1	1.09437	3.54374e-08	-0.309215	1	-0.365677	1	-0.0595428	1	0.740248	0.0745678
AT2G20500	NA	NA	NA	NA	NA	NA	NA	NA	NA	NA	NA	NA	NA	NA	NA	NA	NA	NA	NA	NA	NA	NA	NA	NA
AT2G20510	-0.131334	1	-0.688391	1	0.166148	1	2.90128	0.000258209	0.496385	1	1.10593	1	1.47959	1	5.02969	1.08555e-22	0.657257	1	1.04926	1	2.52123	0.0710023	4.34985	2.88921e-08
AT2G20515	-1.14199	NA	1.30866	NA	1.06546	1	1.68617	1	-0.386801	1	-0.896611	1	0.167387	1	-0.092917	1	-0.146626	1	1.05526	1	-1.09022	1	1.25113	1
AT2G20520	0.0897171	NA	0.118678	NA	0.299928	NA	0.0198159	NA	0.0820625	NA	0.23771	NA	0.537558	NA	-0.366023	NA	0.141817	NA	1.24453	NA	0.419814	NA	0.186204	NA
AT2G20530	0.00284244	1	-0.671541	0.00515981	-0.43262	1	0.676015	0.0129141	-0.432789	1	-0.424177	1	0.226528	1	2.15309	5.02335e-53	-0.74505	0.000275724	-0.384355	1	-0.0290466	1	1.66228	7.31191e-28
AT2G20540	-0.471457	1	-0.603424	1	-0.506733	1	-0.32818	1	-0.263973	1	0.136087	1	-0.758975	1	-0.79908	1	0.262396	1	0.437606	1	0.360305	1	-0.722055	1
AT2G20550	-0.448619	1	-0.27803	1	-0.62855	1	-0.488497	1	-0.172061	1	0.12488	1	-0.826141	1	-1.82732	0.000842929	0.187983	1	-0.207402	1	-0.561987	1	-0.540287	1
AT2G20560	-0.0135809	1	0.667433	1	1.77183	0.00871665	2.86389	3.93639e-12	-0.341617	1	1.80243	0.034343	2.72428	8.24746e-10	4.0967	4.415e-28	-0.137911	1	0.583325	1	2.67934	1.70154e-09	3.77717	1.35896e-23
AT2G20562	0.143848	1	4.00052	8.503e-11	5.47955	3.47426e-22	4.25958	1.2478e-12	-0.535654	1	5.32733	3.85567e-21	6.16824	5.77772e-30	3.05918	1.25247e-05	0.319842	1	5.24991	3.61978e-20	6.00904	4.6175e-28	2.60911	0.00284905
AT2G20570	-0.560958	1	-0.0212305	1	-0.089884	1	-0.572042	1	-0.40738	1	-0.788109	0.0613446	-1.73563	3.04093e-20	-2.87706	4.02257e-59	-0.336242	1	-1.13553	3.66907e-07	-0.921699	0.0010071	-1.80687	3.79782e-22
AT2G20580	0.213027	1	0.236263	1	0.467289	0.00498538	0.689455	5.0314e-10	0.152866	1	0.343424	1	0.72328	3.28429e-11	1.68367	2.01277e-73	0.139186	1	0.32005	1	0.481628	0.00243783	0.996576	8.81008e-24
AT2G20585	-0.282236	1	-0.695805	0.681335	-0.260957	1	0.906827	0.0103322	-0.428887	1	-0.0393348	1	0.718759	1	1.87504	3.20145e-22	-0.754817	0.165389	0.0198284	1	0.718827	1	2.07231	1.90372e-21
AT2G20590	0.879457	1	-0.0843677	1	-0.421179	1	-0.290032	1	1.55764	1	1.12687	1	-0.0661414	1	-0.358817	1	1.26761	1	1.20202	1	0.163015	1	-0.40418	1
AT2G20595	0.0897171	NA	0.118678	NA	0.299928	NA	0.0198159	NA	0.0820625	NA	0.23771	NA	0.537558	NA	1.55747	NA	0.141817	NA	0.282785	NA	1.38156	NA	0.186204	NA
AT2G20597	NA	NA	NA	NA	NA	NA	NA	NA	NA	NA	NA	NA	NA	NA	NA	NA	NA	NA	NA	NA	NA	NA	NA	NA
AT2G20605	0.0897171	NA	-1.75212	NA	0.299928	NA	0.981563	NA	-0.87949	NA	-0.724037	NA	0.537558	NA	0.595724	NA	0.141817	NA	-0.678962	NA	0.419814	NA	0.186204	NA
AT2G20610	0.433729	1	0.188287	1	-0.488133	1	0.32791	1	-0.098256	1	-0.0325176	1	0.139066	1	0.913966	0.0272251	0.260897	1	-0.507092	1	-0.722377	1	0.0199973	1
AT2G20613	0.0897171	NA	0.118678	NA	0.299928	NA	0.981563	NA	-0.879488	NA	0.23771	NA	1.4993	NA	0.595724	NA	0.141817	NA	1.24453	NA	0.419814	NA	0.186204	NA
AT2G20616	0.0897171	NA	0.118678	NA	-1.5297	NA	0.0198159	NA	1.93942	NA	0.23771	NA	0.537558	NA	-0.366023	NA	2.0241	NA	0.282785	NA	0.419814	NA	0.186204	NA
AT2G20618	NA	NA	NA	NA	NA	NA	NA	NA	NA	NA	NA	NA	NA	NA	NA	NA	NA	NA	NA	NA	NA	NA	NA	NA
AT2G20619	NA	NA	NA	NA	NA	NA	NA	NA	NA	NA	NA	NA	NA	NA	NA	NA	NA	NA	NA	NA	NA	NA	NA	NA
AT2G20620	0.0897171	NA	0.118678	NA	1.26168	NA	0.981563	NA	-0.879065	NA	0.23771	NA	1.4993	NA	0.595724	1	0.141817	NA	0.282785	NA	2.33332	NA	0.86098	NA
AT2G20625	1.05152	NA	1.67661	NA	-0.598335	NA	0.981611	NA	0.0818703	NA	4.10339	NA	3.9814	1	4.49711	1	0.141824	NA	1.17038	NA	4.08384	NA	4.68938	1
AT2G20630	-0.0787267	1	0.28751	1	1.19822	8.68902e-08	0.43431	1	-0.0986547	1	1.03765	4.02868e-05	2.06708	1.32607e-28	1.3379	2.64594e-10	-0.296337	1	0.595587	1	1.76602	3.94993e-20	1.54308	1.14262e-14
AT2G20635	0.155472	1	-0.340554	1	0.3454	1	-0.231623	1	0.433507	1	1.29208	0.068772	1.64969	1.26287e-05	0.226456	1	0.586185	1	1.01957	1	2.30596	1.28855e-10	1.29507	0.168806
AT2G20650	0.19154	1	0.0723794	1	-0.178835	1	-0.636413	0.240157	0.0468989	1	0.268298	1	-0.487919	1	-1.90936	3.80664e-17	0.116337	1	-0.0758184	1	-0.654256	0.338917	-1.44049	5.3599e-11
AT2G20660	0.0897171	NA	-0.843069	NA	0.299928	NA	0.0198159	NA	0.0820131	NA	0.23771	NA	0.537558	NA	0.595724	NA	0.141817	NA	0.282785	NA	0.419814	NA	0.186204	NA
AT2G20670	1.8045	1	-0.570553	1	-0.287599	1	1.29993	1	3.59668	1.82927e-05	-0.261858	1	-0.209003	1	1.57895	1	1.69507	1	-1.96238	1	-2.01448	1	-0.715617	1
AT2G20680	0.00769084	1	0.0902145	1	-0.163026	1	-0.402113	1	-0.09072	1	-0.050227	1	-0.0385306	1	-1.95126	1.08498e-12	-0.127012	1	-0.338603	1	-0.79003	0.144018	-1.04563	0.00218818
AT2G20690	-0.183076	1	-0.135255	1	-0.287792	1	-0.734844	0.00128456	-0.469726	1	0.158466	1	-0.395663	1	-0.390192	1	-0.133468	1	0.195063	1	0.0983674	1	-0.5939	0.364877
AT2G20700	-0.102163	1	-0.287318	1	-1.37779	1	-1.29424	1	-0.0607465	1	-0.412267	1	-2.86093	0.000518285	-3.94583	0.000155266	0.748703	1	-0.579894	1	-0.922547	1	-1.85731	1
AT2G20710	-0.664641	1	-0.532369	1	-1.40141	1	0.0745227	1	-1.20998	1	-1.1701	1	-1.25312	1	-0.621385	1	-0.938119	1	-0.765803	1	-0.69709	1	-0.665984	1
AT2G20720	0.388256	1	1.95766	1	2.47124	1	6.8286	6.7607e-16	0.081426	1	2.12338	1	8.06801	1.04885e-13	5.06691	2.05683e-09	0.353868	1	1.16024	1	4.20968	0.000383836	4.31182	4.00618e-06
AT2G20721	0.230041	NA	-0.391974	NA	-3.76506	NA	-1.65586	1	-0.823324	NA	-0.640352	NA	-2.37505	1	0.099936	1	-0.969084	1	1.13743	1	1.05686	NA	-1.08213	1
AT2G20722	0.98341	NA	-0.169521	NA	-0.286555	NA	-2.46635	NA	-0.379645	NA	0.235802	NA	-0.789166	1	2.0714	1	-0.441544	NA	-0.714004	NA	1.41474	NA	-0.679747	1
AT2G20723	1.98042	NA	-0.534184	NA	-0.29827	NA	1.59222	NA	1.56267	NA	2.13908	NA	-1.26175	1	0.582756	1	-0.854785	NA	2.76433	NA	-3.24584	NA	-0.235866	1
AT2G20725	-0.23104	1	0.0288106	1	-0.244741	1	-0.189187	1	-0.175161	1	-0.214567	1	-0.287446	1	0.42786	0.263869	0.295241	1	0.0281884	1	-0.0616862	1	0.0362322	1
AT2G20740	-0.144095	1	0.192734	1	-0.150249	1	0.15415	1	0.124569	1	-0.226356	1	-0.444998	1	0.511805	1	0.25531	1	-0.0535891	1	-0.411529	1	0.261163	1
AT2G20750	-0.19362	1	-0.221979	1	0.0239846	1	0.969901	1	-0.300647	1	-1.29298	1	-3.75108	0.479485	-5.91692	0.0969397	-0.522058	1	0.193034	1	-0.186136	1	-3.52567	3.20729e-06
AT2G20760	-0.0657977	1	0.581095	1	1.41678	1.97206e-18	1.52569	9.01161e-22	-0.0655621	1	1.23945	1.95121e-13	2.2155	8.11189e-49	2.56577	1.63031e-66	0.0391408	1	0.432979	1	1.5607	6.55686e-23	1.79321	4.234e-31
AT2G20770	-0.285162	1	-0.129966	1	0.769382	0.470907	0.835952	0.107278	-0.461772	1	0.49428	1	0.954824	0.00413708	1.69632	8.06591e-17	-0.55191	1	0.191093	1	0.845724	0.0761655	1.13518	1.18374e-05
AT2G20780	-0.557202	1	0.369894	1	0.939747	7.19061e-06	1.00349	9.02765e-07	-0.44033	1	0.876981	0.000120145	1.60558	2.81559e-22	1.95918	9.42485e-35	-0.245203	1	0.76428	0.013848	1.56083	1.71951e-20	1.67825	1.74474e-23
AT2G20784	NA	NA	NA	NA	NA	NA	NA	NA	NA	NA	NA	NA	NA	NA	NA	NA	NA	NA	NA	NA	NA	NA	NA	NA
AT2G20790	0.126899	1	0.216676	1	0.513725	3.08413e-08	0.253123	1	0.249955	1	0.351998	0.0190796	0.559288	2.99889e-10	0.551397	2.42725e-09	0.141063	1	0.0795545	1	0.403987	0.000949119	0.218851	1
AT2G20800	1.23075	1	1.57097	1	2.83412	1	5.54691	4.13435e-06	-0.50754	1	-1.08505	1	6.68765	0.000706713	5.72671	9.81294e-12	-0.282039	1	2.01729	1	6.85091	0.0087315	4.39832	1.76917e-06
AT2G20805	0.0897171	NA	0.118678	NA	0.299928	NA	0.0198159	NA	0.0822757	NA	0.23771	NA	0.537558	NA	1.55747	1	-1.70941	NA	0.282785	NA	0.419814	NA	3.45572	NA
AT2G20810	0.0365613	1	-0.0920808	1	0.190435	1	-0.0708187	1	0.0097678	1	0.00669492	1	0.335507	1	0.45585	0.449295	-0.100945	1	-0.0953291	1	0.160234	1	0.179525	1
AT2G20815	-0.188905	1	-0.368852	1	-0.693207	1	-0.504031	1	-0.236123	1	-0.772025	1	-0.977463	0.0413173	-0.495063	1	-0.175041	1	-0.854332	1	-0.889319	0.736731	-0.057184	1
AT2G20820	0.443801	0.102413	0.0528203	1	0.179678	1	-0.0297216	1	0.158099	1	0.115455	1	0.294459	1	0.82071	1.235e-12	0.193234	1	-0.0346185	1	-0.0435343	1	0.0950567	1
AT2G20825	-3.09833	NA	-1.43251	NA	-0.707822	1	-1.61846	1	0.678957	1	-2.24886	1	3.60389	1	3.86328	1	-0.631188	1	-2.03226	1	-0.496937	1	-0.338549	1
AT2G20830	-0.224557	1	-0.305011	1	-0.418127	0.173568	-0.314258	1	-0.183763	1	-0.838559	2.51402e-14	-0.604399	7.25682e-06	0.0705021	1	-0.13437	1	-0.600847	4.91881e-06	-0.533178	0.000543752	-0.0261834	1
AT2G20835	0.465997	1	1.4498	1	0.72492	1	-0.0426174	1	0.218321	1	1.10479	1	-0.442001	1	-4.8347	0.143301	0.983731	1	4.0302	2.45186e-06	0.95942	1	-1.78078	1
AT2G20840	0.17655	1	0.477114	1	1.00965	0.000219457	0.285416	1	-0.00732459	1	1.24559	2.99729e-08	1.8298	4.36241e-21	0.986909	0.000727364	0.187469	1	0.582823	1	1.49264	3.28132e-13	0.97473	0.000934672
AT2G20850	-0.255932	1	-0.44031	1	0.0526072	1	0.736571	6.6211e-06	-0.258591	1	-0.301269	1	1.09551	6.53164e-17	1.69292	2.06931e-44	-0.190031	1	-0.202447	1	-0.0957745	1	1.02854	9.68156e-14
AT2G20860	0.37543	0.000286618	0.130017	1	0.253403	1	-0.399487	3.39803e-05	0.215157	1	0.107838	1	0.179068	1	0.0934686	1	0.293817	0.166006	0.331867	0.00768434	0.135962	1	-0.095039	1
AT2G20870	2.98013	NA	-0.595452	NA	0.299942	NA	-1.54434	NA	1.08947	NA	0.827568	NA	-0.937022	1	-2.26498	1	1.06225	NA	-0.723999	NA	0.419835	NA	1.05119	NA
AT2G20873	NA	NA	NA	NA	NA	NA	NA	NA	NA	NA	NA	NA	NA	NA	NA	NA	NA	NA	NA	NA	NA	NA	NA	NA
AT2G20875	0.78276	1	0.17275	1	-0.0910233	1	-0.186931	1	-0.171856	1	-0.822739	1	-1.79602	1	-4.66736	0.5814	0.632432	1	0.913764	1	0.700645	1	-0.773255	1
AT2G20880	-0.824676	1	-0.224172	1	4.73879	5.24102e-05	1.92822	1	0.70526	1	0.673933	1	1.32687	1	-0.884732	1	-1.76511	1	1.36975	1	1.78871	1	0.904138	1
AT2G20890	0.289304	1	-0.0581754	1	-0.269439	1	-1.58096	6.49084e-22	-0.0136485	1	-0.304412	1	-0.991774	6.89289e-07	-3.45576	1.18758e-110	0.272654	1	0.286344	1	0.081783	1	-1.63743	1.41829e-23
AT2G20900	-0.00906857	1	0.938189	0.527394	1.70717	4.46958e-10	1.85016	2.99075e-12	0.413545	1	1.90288	3.34311e-13	2.9359	3.16907e-35	2.99344	5.49137e-37	0.190353	1	1.71363	3.74221e-10	2.50973	5.21561e-25	2.44529	1.31012e-23
AT2G20920	0.111776	1	1.76063e-05	1	-0.220916	1	-0.357252	1	0.443329	1	-0.443929	1	-0.729855	1.92346e-05	0.437332	1	0.544647	0.0888924	-0.165541	1	-0.27042	1	-0.201236	1
AT2G20921	0.0897171	NA	1.08043	NA	0.299928	NA	0.0198159	NA	0.0821611	NA	1.19946	NA	1.4993	NA	0.595724	NA	0.141817	NA	0.282785	NA	0.419814	NA	1.14795	NA
AT2G20930	0.129405	1	0.0716906	1	0.379843	1	0.187552	1	0.330055	1	0.277264	1	0.370714	1	0.0848492	1	0.0365202	1	0.290881	1	0.215537	1	0.28668	1
AT2G20940	-0.742569	1	-0.59419	1	0.217744	1	1.65307	1.55964e-08	-1.11667	0.00376911	0.431208	1	1.87853	4.72006e-10	2.8247	1.48791e-31	-0.904999	0.554251	0.502024	1	1.26759	0.00423786	2.81855	2.8597e-26
AT2G20950	-0.443393	1	0.0152476	1	0.124228	1	0.410681	1	0.0110854	1	0.151186	1	0.310785	1	1.01538	2.02501e-13	0.400435	1	0.418173	1	0.54828	0.100848	0.714628	6.36236e-05
AT2G20960	-0.280896	1	1.43423	3.34334e-07	2.0204	4.85249e-17	1.21139	0.000283575	0.41052	1	2.04888	1.26525e-17	2.27255	3.10215e-22	0.776805	1	0.0509678	1	1.70217	2.92002e-11	1.99151	1.85643e-16	1.08691	0.0078023
AT2G20970	-0.872038	NA	0.118679	NA	1.26169	NA	1.84991	NA	1.0433	NA	-0.724044	NA	2.47339	NA	-0.366026	1	1.10357	NA	1.24454	NA	0.419818	NA	2.63488	NA
AT2G20980	0.313975	1	-0.753472	1	-0.804183	1	-0.850165	1	0.489803	1	-0.17246	1	-0.487458	1	-2.3982	0.00355212	0.145041	1	-0.776154	1	-0.528024	1	-2.39436	1.74649e-06
AT2G20990	0.200875	1	0.150421	1	-0.0373837	1	-0.216624	1	0.165388	1	0.0409832	1	-0.208248	1	0.0999304	1	0.0260122	1	0.0253967	1	-0.204443	1	-0.184841	1
AT2G21010	1.94267	NA	0.118684	NA	-2.15114	NA	1.48161	NA	0.0725328	NA	1.25698	NA	2.4298	NA	0.595753	1	-2.07321	NA	-2.15722	NA	1.26246	NA	0.186212	NA
AT2G21030	1.05146	NA	0.118678	NA	0.299928	NA	0.981563	NA	0.0821118	NA	0.23771	NA	0.537558	NA	0.595724	NA	1.10356	NA	0.282785	NA	0.419814	NA	0.186204	NA
AT2G21040	0.0897171	NA	-0.843069	NA	0.299928	NA	0.0198159	NA	0.0823572	NA	2.17112	NA	0.537558	NA	0.595724	1	0.141817	NA	2.14675	NA	1.38156	NA	2.13753	NA
AT2G21045	0.0897171	NA	0.118678	NA	0.299928	NA	0.0198159	NA	0.0822104	NA	0.23771	NA	-0.42419	NA	0.595724	NA	-0.81993	NA	-0.678962	NA	1.38156	NA	1.14795	NA
AT2G21050	-0.0500732	1	-0.068467	1	-1.48411	1	-0.837238	1	0.0814891	1	-0.89524	1	-4.45058	1.56344e-10	-4.87795	8.6621e-08	-0.587605	1	-0.785104	1	-2.14097	1	-1.36136	1
AT2G21060	-0.68184	1	0.0680126	1	-0.439491	1	-0.0382035	1	-0.0784314	1	0.123834	1	0.131064	1	0.378186	1	0.338984	1	0.189056	1	-0.0790066	1	-0.199296	1
AT2G21070	-0.111076	1	-0.51545	1	-0.693628	0.0154526	-0.578209	1	-0.084523	1	-0.41558	1	-0.548771	1	-2.03487	1.20792e-20	-0.250022	1	-0.0396683	1	-0.664667	0.162426	-1.1671	3.78047e-06
AT2G21080	0.0626013	1	-0.252743	1	-0.364085	1	-0.567941	1	0.237699	1	-0.691807	1	-1.28884	1.64545e-05	-2.69543	3.46463e-26	0.473459	1	0.597597	1	0.574635	1	-0.623311	1
AT2G21090	-0.29825	1	-0.328751	1	-0.111595	1	-0.0514367	1	-0.67991	0.507171	0.0849627	1	0.443688	1	0.853891	0.00309536	-0.0617006	1	0.0177885	1	0.298525	1	0.450563	1
AT2G21100	-2.06558	NA	-0.989326	NA	0.545	1	-1.67069	1	-2.3874	1	0.237722	1	-0.424211	1	-1.84125	1	-1.65768	1	-1.40989	1	-4.61055	1	-3.48178	1
AT2G21105	NA	NA	NA	NA	NA	NA	NA	NA	NA	NA	NA	NA	NA	NA	NA	NA	NA	NA	NA	NA	NA	NA	NA	NA
AT2G21110	0.0897171	NA	0.118678	NA	0.299928	NA	0.981563	NA	0.0820625	NA	0.23771	NA	0.537558	NA	0.595724	NA	0.141817	NA	0.282785	NA	0.419814	NA	1.14795	NA
AT2G21120	0.238759	1	1.69442	4.13361e-06	2.05824	2.14336e-10	0.911214	1	0.350847	1	2.42073	1.96692e-15	2.46808	4.01403e-16	1.6887	5.47651e-06	0.0978969	1	2.36113	1.65389e-14	2.82969	4.2358e-22	1.39979	0.00316994
AT2G21130	-1.09924	4.68282e-07	-0.0279297	1	-0.0406677	1	0.381146	1	-1.37448	1.59902e-12	0.49469	1	0.341276	1	1.89574	8.02293e-17	-0.447325	1	-0.0512519	1	0.411719	1	3.16757	3.20559e-51
AT2G21140	-0.288434	1	-0.317542	1	-0.609904	1	-2.22774	1	0.829439	1	-0.244965	1	-0.585317	1	-2.4859	0.540663	0.805377	1	-0.199084	1	-0.901229	1	-1.30981	1
AT2G21150	-0.015017	1	0.260118	1	0.495631	1	0.458419	1	-0.0209989	1	0.494063	1	0.962045	1.90055e-09	1.601	4.62443e-32	0.0693318	1	0.425501	1	0.933983	1.31437e-08	0.957901	3.01035e-09
AT2G21160	-0.0439147	1	0.00200976	1	0.719747	5.03612e-06	0.505881	0.187182	-0.0292054	1	0.694821	1.95723e-05	1.38249	1.57353e-29	1.23983	2.4695e-23	-0.103521	1	0.282643	1	0.63752	0.000434806	0.590336	0.00483557
AT2G21170	0.622934	4.77967e-06	0.28036	1	0.141732	1	-0.981969	4.3874e-19	0.613761	8.88607e-06	0.220329	1	-0.191603	1	-1.29029	2.59069e-34	0.629528	3.14719e-06	0.427997	0.275546	0.232081	1	-1.0108	3.00094e-20
AT2G21180	-0.0702535	1	-0.303339	1	-0.474796	1	0.176995	1	0.419467	1	-1.27949	0.00588123	-1.58448	3.16456e-05	0.200628	1	0.26639	1	-0.977313	1	-1.00992	0.448589	0.327042	1
AT2G21185	0.0897171	NA	0.118678	NA	0.299928	NA	0.0198159	NA	0.0820131	NA	0.23771	NA	0.537558	NA	0.595724	NA	1.10356	NA	0.282785	NA	0.419814	NA	0.186204	NA
AT2G21187	0.202244	1	0.182201	1	0.0180065	1	-0.323832	1	1.25232	1	-0.648834	1	-1.35792	1	-1.67525	1	0.394277	1	-2.12528	0.0528045	-1.62576	1	-1.85279	1
AT2G21188	0.449499	1	1.04279	1	1.2202	0.474128	1.03805	1	0.0827416	1	1.25737	0.3268	1.17813	0.375402	1.3871	0.0038419	0.506611	1	-0.256182	1	1.16883	1	0.280825	1
AT2G21190	0.263636	1	0.397425	1	1.07693	1.47812e-06	0.561407	1	0.282593	1	0.810132	0.0188979	1.28986	1.05852e-10	1.72555	2.15065e-21	0.280624	1	0.706447	0.407037	1.09484	7.07274e-07	1.52306	4.85536e-16
AT2G21195	0.553183	1	0.309877	1	-0.0167651	1	-0.782169	0.00112534	0.482289	1	-0.0476	1	-0.863344	0.00122136	-1.94354	3.55473e-19	-0.285298	1	0.0181643	1	-0.501078	1	-1.28297	1.72085e-10
AT2G21200	0.543987	1	0.78978	1	0.534234	1	-0.718422	1	1.27324	0.312371	0.268773	1	0.322781	1	-2.57096	2.55109e-09	0.507861	1	0.929678	1	1.16825	0.423167	-1.42562	0.251942
AT2G21210	0.638273	1	0.215783	1	0.107779	1	-1.70219	2.38126e-10	0.308263	1	-0.852716	1	-2.06021	7.22592e-16	-4.76711	2.06064e-80	0.0984409	1	0.335894	1	-0.645668	1	-2.74552	1.79746e-30
AT2G21220	2.14188	1	1.29028	1	0.722383	1	-0.689876	1	3.24505	0.000829603	1.15108	1	0.463153	1	-4.79087	0.518373	2.27459	1	2.22224	0.39995	0.961818	1	-2.06566	1
AT2G21230	-0.113022	1	0.00157907	1	0.0497103	1	0.0779554	1	0.197871	1	0.126618	1	0.13561	1	-0.211505	1	0.0572673	1	-0.0939016	1	0.00580308	1	-0.218766	1
AT2G21235	1.05146	NA	0.118678	NA	0.299928	NA	0.0198159	NA	2.52333	NA	1.70996	NA	0.537558	NA	0.595724	1	-2.30091	NA	0.282785	NA	0.419814	NA	2.6349	NA
AT2G21237	0.0897171	NA	0.118678	NA	0.299928	NA	0.0198159	NA	0.0821611	NA	0.23771	NA	0.537558	NA	0.595724	NA	0.141817	NA	0.282785	NA	0.419814	NA	0.186204	NA
AT2G21240	-0.0247014	1	0.188512	1	0.182319	1	0.0769921	1	0.269177	1	-0.138958	1	-0.363516	1	-0.484512	0.5846	0.124642	1	-0.197953	1	-0.243083	1	-0.269775	1
AT2G21250	0.434973	1	0.691674	1.48044e-05	0.285375	1	-0.400519	1	0.0624821	1	0.384752	1	0.220428	1	-0.59348	0.0139843	0.179166	1	-0.0640011	1	-0.0650691	1	-0.539516	0.115023
AT2G21260	0.315643	NA	1.23121	NA	-0.146223	1	0.818327	1	1.23885	1	1.01741	1	-0.464044	1	-0.21237	1	1.13758	1	1.02187	1	-0.0608321	1	0.180028	1
AT2G21270	0.05399	1	0.103948	1	0.153313	1	0.335433	0.0158399	0.0379547	1	0.0248841	1	0.144884	1	0.717395	1.75135e-21	0.0786289	1	-0.0277762	1	-0.146841	1	0.515813	1.80706e-09
AT2G21280	0.72406	0.0338107	0.189229	1	0.0133898	1	-1.45201	4.80997e-17	0.185286	1	-0.284053	1	-0.787432	0.00609228	-2.75238	7.37271e-60	0.307797	1	0.265115	1	-0.0849381	1	-1.29731	9.50923e-13
AT2G21290	0.325067	1	0.172675	1	0.142555	1	-0.170986	1	0.270763	1	0.111931	1	0.0206988	1	0.228497	1	0.194597	1	0.229745	1	0.304903	1	-0.18065	1
AT2G21300	0.245359	1	0.0332898	1	-0.0489309	1	-0.514342	1.633e-05	0.33514	1	-0.226961	1	-0.529092	6.75607e-05	-1.35939	6.54188e-46	0.0615985	1	0.0271632	1	-0.170872	1	-1.21102	1.28294e-37
AT2G21320	1.34268	8.38626e-05	2.69844	4.36045e-15	2.86125	4.93795e-22	-1.3503	2.18282e-05	0.679753	1	1.10944	1	0.365748	1	-4.27248	1.67492e-57	1.08937	0.0306271	2.94318	4.02608e-24	1.8328	6.01548e-10	-2.2626	1.20546e-19
AT2G21330	0.732489	1	-0.638474	1	-0.925186	1	-1.81551	2.03931e-07	-0.0038526	1	-1.65386	1.13996e-05	-2.97854	1.5747e-24	-5.60695	2.10874e-92	0.57001	1	0.312732	1	-0.26454	1	-3.02995	1.48843e-25
AT2G21340	0.650775	7.18236e-08	0.0874464	1	0.12337	1	-1.08468	2.53429e-26	0.372235	1	0.00838176	1	-0.3531	1	-2.24994	2.61901e-92	0.422667	0.112578	0.511726	0.000769808	0.158493	1	-1.14291	8.09274e-29
AT2G21350	-0.0521828	1	0.312291	1	1.54372	0.000920285	2.95484	2.54427e-17	-0.480668	1	1.10203	1	2.66183	3.31601e-15	3.65732	2.46142e-33	-0.699496	1	0.161397	1	2.07386	2.88922e-07	2.90829	8.01778e-16
AT2G21360	NA	NA	NA	NA	NA	NA	NA	NA	NA	NA	NA	NA	NA	NA	NA	NA	NA	NA	NA	NA	NA	NA	NA	NA
AT2G21370	-0.0451422	1	-0.416954	1	-0.796288	1	-1.74125	6.82132e-09	-0.248718	1	-0.768008	1	-1.93137	9.64726e-11	-5.26972	3.77594e-43	-0.0775357	1	0.144093	1	-0.717643	1	-1.93121	8.60385e-11
AT2G21380	0.0394679	1	0.123118	1	-0.167964	1	-0.0112181	1	0.059834	1	0.162292	1	-0.130915	1	-1.22274	1.65199e-19	-0.0703633	1	-0.0170955	1	-0.491295	0.427866	-0.163424	1
AT2G21385	0.273371	1	-0.2947	1	-0.341103	1	-1.61154	3.89039e-24	-0.0018506	1	-0.257385	1	-0.402916	1	-1.86483	4.02475e-32	-0.0367684	1	0.265125	1	0.0514143	1	-1.07973	3.2722e-09
AT2G21390	-0.0121714	1	0.134567	1	0.636329	6.57448e-05	0.63049	9.89357e-05	-0.0917619	1	0.329012	1	1.12307	3.11786e-21	1.42669	7.91574e-36	0.0212097	1	0.137981	1	0.53505	0.0136205	0.996855	5.37005e-16
AT2G21400	1.05146	NA	-1.74399	NA	2.16441	NA	0.0198159	NA	0.0826725	NA	-0.271623	NA	-0.42419	NA	-1.27469	1	-0.81993	NA	-0.678962	NA	0.419814	NA	0.186204	NA
AT2G21410	0.0666381	1	-0.050016	1	-0.0358459	1	-0.218612	1	-0.0259753	1	-0.140887	1	-0.367813	0.00398107	-0.454933	1.54183e-05	-0.0302948	1	-0.0833811	1	-0.394728	0.000481523	-0.43397	7.07979e-05
AT2G21420	0.820293	NA	-1.68671	NA	-0.121749	NA	-2.69109	1	2.49556	NA	-1.6583	NA	-2.35954	1	-2.29979	1	0.670726	1	-0.198478	1	-0.180437	NA	-2.21903	1
AT2G21430	-0.208809	1	-0.436999	1	-1.10986	1	-0.777422	1	-0.42117	1	-0.555005	1	-0.823926	1	1.30333	1	-0.0259585	1	0.0899937	1	-1.16622	1	1.21819	1
AT2G21440	-0.374703	1	-0.595737	0.392758	-1.16298	3.98692e-12	0.163428	1	-0.635587	0.0887844	-0.912116	2.33099e-06	-0.782321	0.00118988	0.55989	1	-0.347913	1	-0.249919	1	-0.131396	1	0.918335	2.75813e-06
AT2G21450	-1.74471	NA	2.60368	NA	1.26169	NA	0.019816	NA	-1.78729	NA	0.237712	NA	0.537562	NA	0.595729	1	-2.28639	NA	2.12579	NA	0.419818	NA	1.14796	NA
AT2G21455	0.0897171	NA	0.118678	NA	0.299928	NA	0.981563	NA	0.0820625	NA	0.23771	NA	0.537558	NA	0.595724	NA	0.141817	NA	0.282785	NA	0.419814	NA	-0.775544	NA
AT2G21465	0.0897171	NA	0.118678	NA	0.299928	NA	0.0198159	NA	-0.879685	NA	0.23771	NA	0.537558	NA	0.595724	NA	0.141817	NA	0.282785	NA	-0.541933	NA	0.186204	NA
AT2G21470	-0.168291	1	0.240578	1	1.06548	1.94939e-06	1.11436	2.6943e-07	-0.145514	1	0.746898	0.122029	2.01515	2.58643e-30	1.99956	7.19822e-30	-0.249164	1	0.460322	1	1.30561	5.21546e-11	2.0278	9.57937e-31
AT2G21480	0.089721	NA	-0.771446	NA	0.299941	NA	2.6991	NA	0.0820056	NA	0.23772	NA	1.49937	NA	1.56713	1	1.99862	NA	-1.57189	NA	-2.06144	NA	2.72321	NA
AT2G21490	-1.76327	NA	0.643521	NA	0.148393	1	2.48771	1	-0.917462	1	-0.634667	1	2.92868	0.0911817	3.89926	0.176651	1.1422	1	1.50842	1	2.63416	1	3.3449	1
AT2G21500	-0.233411	1	1.6148	0.000891643	2.61645	1.45463e-14	2.28402	2.8507e-10	0.171919	1	2.67986	1.90341e-15	3.37613	5.69189e-26	2.37676	1.7586e-11	-0.0784222	1	1.85936	6.79715e-06	3.21926	2.80498e-23	2.17675	3.73304e-09
AT2G21510	0.677392	1	2.79731	1	4.11679	0.0903219	4.10762	0.118133	-1.46238	1	3.85863	0.314444	6.88072	1.59605e-09	4.95696	0.000313619	0.503448	1	1.8442	1	4.6234	0.0184574	3.80533	0.270538
AT2G21520	0.0509921	1	0.734408	0.00487684	1.5582	1.10665e-23	1.33024	1.87543e-16	0.281972	1	1.25923	1.77466e-14	1.87761	1.44315e-35	1.93697	5.06979e-38	0.120311	1	1.0175	2.04073e-08	1.81558	5.63136e-33	1.79771	3.55382e-32
AT2G21530	0.221105	1	-0.246223	1	-0.470492	1	-1.85857	7.41498e-13	-0.0513058	1	-0.64334	1	-1.77797	2.30018e-11	-5.33598	3.61356e-95	0.142204	1	0.208009	1	-0.604721	1	-2.0815	1.57724e-16
AT2G21540	-0.0234655	1	0.0830469	1	0.251566	1	-0.583113	1	0.141811	1	0.172593	1	0.174101	1	-0.472322	1	0.279975	1	0.423787	1	0.0496621	1	-0.799972	1
AT2G21550	0.894878	1	0.53062	1	0.555794	1	0.601658	1	0.946695	1	1.06146	1	0.508689	1	1.07278	1	1.14055	1	1.16267	1	1.21657	1	0.86938	1
AT2G21560	-0.392563	1	0.221802	1	-0.40692	1	-0.0125869	1	0.132382	1	-0.620518	1	-0.423349	1	-1.0678	1	0.866689	1	0.439943	1	0.0148836	1	-0.711327	1
AT2G21570	0.0897171	NA	0.118678	NA	0.299928	NA	0.0198159	NA	0.0820131	NA	0.23771	NA	0.537558	NA	0.595724	NA	0.141817	NA	1.24453	NA	0.419814	NA	0.186204	NA
AT2G21580	0.243727	1	-0.545606	0.0864122	-0.511609	0.402234	-0.0654845	1	-0.147356	1	-0.397248	1	-0.358582	1	0.265058	1	-0.229304	1	0.0118157	1	-0.112048	1	0.198032	1
AT2G21590	0.452508	1	0.646378	1	0.281346	1	-0.404825	1	-0.798519	1	0.199699	1	-0.47981	1	-2.22913	1.76301e-08	0.0539655	1	0.537355	1	-0.27019	1	-0.488292	1
AT2G21595	1.96045	NA	0.118678	NA	2.0907	NA	0.0198159	NA	0.081116	NA	-0.724037	NA	0.537558	NA	-0.366023	1	0.141817	NA	0.282785	NA	0.419814	NA	0.186204	NA
AT2G21600	0.119493	1	0.247259	1	0.468758	1	0.487592	0.598999	0.0916514	1	0.460388	1	0.771012	5.91603e-07	1.44391	1.57227e-31	-0.0356207	1	0.0334166	1	0.515237	0.205539	0.771986	7.75692e-07
AT2G21610	1.0515	NA	0.118683	NA	2.09483	NA	0.0198166	NA	1.04356	NA	0.237719	NA	2.71871	NA	1.55753	1	1.03683	NA	-2.12936	NA	0.41983	NA	0.907711	NA
AT2G21620	-0.280441	1	0.205137	1	1.20648	0.0393231	2.86135	3.3933e-25	-0.283632	1	1.06648	0.539938	3.38313	2.98696e-36	4.71788	5.07187e-73	-0.281825	1	-0.111507	1	0.866484	1	3.52316	1.35411e-39
AT2G21630	-0.272021	1	0.147054	1	-0.162296	1	-0.252459	1	0.00891165	1	0.297325	1	0.0542769	1	0.00503525	1	-0.0885902	1	0.0706654	1	-0.20899	1	0.395877	1
AT2G21640	0.991673	1	0.748269	1	2.67694	6.83579e-06	5.55851	7.65932e-35	0.933089	1	1.00836	1	5.12736	1.27154e-29	5.58977	9.33034e-37	-0.0159387	1	0.365143	1	3.13418	2.99375e-09	4.61966	2.52613e-24
AT2G21650	-0.96069	1	-1.07747	1	-1.11705	1	-2.83663	5.20706e-05	-0.148309	1	-1.09388	1	-1.19492	1	-3.21226	3.8846e-05	0.137445	1	1.11515	1	-0.204909	1	-1.60573	1
AT2G21655	1.05146	NA	0.118678	NA	0.299928	NA	0.0198159	NA	0.0820131	NA	0.23771	NA	0.537558	NA	0.595724	NA	0.141817	NA	0.282785	NA	0.419814	NA	0.186204	NA
AT2G21660	-1.32645	0.00521952	0.674414	1	-0.0555919	1	1.51318	9.80932e-05	-1.04807	0.966184	0.367567	1	-0.392707	1	-0.750273	1	-0.277056	1	0.100267	1	-0.806878	1	2.52733	6.63784e-18
AT2G21670	NA	NA	NA	NA	NA	NA	NA	NA	NA	NA	NA	NA	NA	NA	NA	NA	NA	NA	NA	NA	NA	NA	NA	NA
AT2G21680	0.0897171	NA	0.118678	NA	0.299928	NA	0.0198159	NA	0.0821621	NA	0.23771	NA	1.4993	NA	2.5388	NA	1.10356	NA	0.282785	NA	0.419814	NA	0.186204	NA
AT2G21690	0.0897171	NA	0.118678	NA	0.299928	NA	0.0198159	NA	1.04258	NA	0.23771	NA	0.537558	NA	0.595724	NA	1.10356	NA	0.282785	NA	0.419814	NA	0.186204	NA
AT2G21700	NA	NA	NA	NA	NA	NA	NA	NA	NA	NA	NA	NA	NA	NA	NA	NA	NA	NA	NA	NA	NA	NA	NA	NA
AT2G21710	0.267532	1	-0.377992	1	-0.625652	0.496564	-0.759774	0.0530613	-0.038855	1	-0.555914	0.679978	-0.728183	0.082154	-0.940164	0.0034372	-0.608202	0.0350487	-0.293529	1	-0.783284	0.00868774	0.00606516	1
AT2G21720	-0.87203	NA	1.08043	NA	-1.58163	NA	0.0198159	NA	-0.879267	NA	-2.18674	NA	0.537558	NA	0.595724	1	-0.81993	NA	-0.678962	NA	0.419814	NA	1.14795	NA
AT2G21725	NA	NA	NA	NA	NA	NA	NA	NA	NA	NA	NA	NA	NA	NA	NA	NA	NA	NA	NA	NA	NA	NA	NA	NA
AT2G21727	0.0897171	NA	0.118678	NA	0.299928	NA	0.0198159	NA	0.0820131	NA	0.23771	NA	0.537558	NA	0.595724	NA	0.141817	NA	-0.678962	NA	0.419814	NA	0.186204	NA
AT2G21730	-0.824134	1	0.0533456	1	-0.997625	1	-0.46878	1	-0.0753059	1	0.233851	1	-1.23407	1	-3.03958	1	0.0990485	1	0.063651	1	-0.177007	1	-1.94931	1
AT2G21740	NA	NA	NA	NA	NA	NA	NA	NA	NA	NA	NA	NA	NA	NA	NA	NA	NA	NA	NA	NA	NA	NA	NA	NA
AT2G21750	NA	NA	NA	NA	NA	NA	NA	NA	NA	NA	NA	NA	NA	NA	NA	NA	NA	NA	NA	NA	NA	NA	NA	NA
AT2G21770	0.068887	1	0.0861174	1	-0.364625	1	-0.875744	1	0.162268	1	0.258057	1	-1.34541	1	-2.22741	0.0418897	0.618371	1	0.380751	1	0.106652	1	-1.27901	1
AT2G21780	-0.172868	1	3.30777	1	3.67891	0.0374746	3.58738	0.494875	-1.50514	1	3.9215	0.00668136	3.89012	0.000390779	4.1799	6.91421e-07	-0.0489927	1	2.13708	1	4.46482	0.00236047	4.26736	0.00192979
AT2G21790	-0.00232983	1	-0.802436	1	-1.16155	0.000754195	-0.455959	1	-0.0471229	1	-0.00188759	1	-0.110635	1	-1.02011	0.051121	-0.587542	1	-0.344735	1	-0.317766	1	-0.861663	1
AT2G21800	-0.299659	1	-0.205022	1	-0.745212	1	-0.192587	1	-0.644488	1	0.0410378	1	-1.23786	1	-0.418036	1	0.485564	1	-0.812312	1	0.22363	1	-0.017191	1
AT2G21810	0.0897171	NA	0.118678	NA	0.299928	NA	0.0198159	NA	0.0820625	NA	1.19946	NA	0.537558	NA	0.595724	NA	1.10356	NA	0.282785	NA	0.419814	NA	0.186204	NA
AT2G21820	-0.452061	1	0.163752	1	0.138065	1	0.164244	1	-0.070328	1	-2.74978	1	-1.64526	1	1.37135	1	0.3448	1	-1.48016	1	-1.98856	1	0.0192852	1
AT2G21830	0.832031	0.00162325	-0.132457	1	-1.12111	6.57638e-06	-1.27879	3.57522e-10	0.267523	1	-0.817023	0.0295252	-1.90009	4.29568e-18	-2.85965	2.06639e-31	-0.103885	1	-0.288162	1	-0.915147	0.00552851	-2.18253	9.91201e-20
AT2G21840	0.240257	1	0.474031	1	0.501966	1	0.260313	1	-1.20213	1	0.301992	1	0.356272	1	1.31932	1	0.703208	1	-0.718644	1	0.0463388	1	-0.0856148	1
AT2G21850	-0.320209	1	0.341937	1	1.11587	1	0.715739	1	-0.232972	1	0.885152	1	1.16183	0.744576	0.794499	1	-0.34885	1	-0.123689	1	0.593727	1	0.66044	1
AT2G21860	0.0385062	1	-0.372496	1	-0.783078	0.0322008	-1.445	2.83217e-14	-0.344667	1	-0.591471	1	-1.43095	1.20448e-12	-1.15102	2.89556e-07	0.0149594	1	0.223027	1	-0.185538	1	-0.871662	0.00341202
AT2G21870	0.536605	0.000536629	0.193869	1	0.363242	1	-0.205404	1	0.219094	1	0.361584	1	0.2866	1	-0.0919985	1	0.161475	1	0.234163	1	0.240967	1	-0.227618	1
AT2G21880	-0.35475	1	0.0626985	1	-0.541281	1	-0.791938	1	-0.230129	1	-0.273798	1	-1.01558	1	-0.527522	1	0.140289	1	0.614594	1	-0.699679	1	-1.03732	1
AT2G21890	0.141429	1	0.349248	1	0.298611	1	-0.828375	1	-0.18115	1	-0.61786	1	-1.84132	1	-5.01599	1	-0.0875919	1	0.139191	1	-0.444123	1	-1.54486	1
AT2G21900	-1.75354	1	2.27823	1	3.70619	1	5.74768	1	0.0819054	1	5.17134	1	5.49857	1	3.52705	1	0.137283	1	5.46433	1	6.7627	0.0973114	5.3678	1
AT2G21910	-1.24564	1	5.14343	1	8.77614	1.72811e-05	8.96363	7.50392e-06	2.29949	1	6.70843	0.0591156	9.83946	1.29379e-07	5.11842	1.55268e-05	1.74318	1	4.36143	1	7.24678	0.000534642	5.18989	3.34831e-05
AT2G21920	0.0897171	NA	0.118678	NA	0.299928	NA	0.0198159	NA	3.25625	NA	1.19946	NA	0.537558	NA	0.595724	1	2.59926	NA	0.282785	NA	0.419814	NA	1.14795	NA
AT2G21930	0.0923839	NA	0.369236	NA	1.75795	NA	2.82806	1	-0.813565	NA	2.70041	NA	5.37951	1	5.74239	0.405779	-0.819971	1	1.0176	1	2.64567	NA	3.24887	1
AT2G21940	0.0779012	1	-0.0998878	1	-0.0982134	1	0.18642	1	-0.350127	1	-0.162198	1	0.324781	1	0.928769	2.37516e-08	-0.104654	1	-0.614434	0.0923494	-0.349374	1	0.749924	0.000569392
AT2G21950	-0.045189	1	0.293097	1	-0.0578365	1	0.116724	1	0.120938	1	-0.132474	1	-0.127837	1	0.517199	1	0.191643	1	-0.570511	1	-0.137647	1	0.767628	1
AT2G21960	0.115515	1	-0.312677	1	-0.516992	1	-1.41167	8.35809e-14	-0.189756	1	-0.711771	0.234319	-1.39051	5.60678e-13	-3.54994	8.10689e-87	0.04258	1	0.186394	1	-0.197831	1	-1.82986	1.52773e-24
AT2G21970	0.356015	1	-0.697786	1	-1.28681	6.74043e-05	-1.99383	1.42258e-15	0.0071134	1	-1.70055	1.30985e-10	-2.91139	4.29156e-35	-3.4254	4.35863e-47	0.365098	1	-1.19408	0.000835302	-1.58596	7.99585e-09	-2.2682	4.1371e-20
AT2G21980	NA	NA	NA	NA	NA	NA	NA	NA	NA	NA	NA	NA	NA	NA	NA	NA	NA	NA	NA	NA	NA	NA	NA	NA
AT2G21990	0.165996	NA	-0.0804113	NA	-1.98276	1	-0.727676	1	0.262129	1	-2.4014	1	-5.13073	1	-4.72019	1	0.805347	1	0.277924	1	-1.29953	1	-0.255263	1
AT2G22000	0.323716	1	0.226167	1	-0.514891	1	-0.665202	1	0.223825	1	-0.53719	1	-1.81139	0.00197143	-3.78449	2.93483e-08	0.289335	1	0.225161	1	0.0228979	1	-1.49049	0.80847
AT2G22010	-0.330856	1	0.0360886	1	0.513753	1	0.77827	0.00467783	-0.275172	1	0.493793	1	1.54076	2.1788e-20	2.12435	3.21185e-41	-0.412872	1	0.0741523	1	0.946912	6.57225e-06	1.80247	6.96152e-29
AT2G22030	1.05146	NA	0.118678	NA	0.299928	NA	0.0198159	NA	0.0822571	NA	0.23771	NA	0.537558	NA	0.595724	NA	1.10356	NA	-0.629038	NA	0.419814	NA	-0.775544	NA
AT2G22040	-0.87203	NA	-0.843069	NA	0.299928	NA	0.0198159	NA	-0.879442	NA	1.19946	NA	0.537558	NA	0.595724	NA	1.10356	NA	2.12815	NA	0.419814	NA	0.186204	NA
AT2G22050	0.0897171	NA	0.118678	NA	0.299928	NA	0.0198159	NA	0.0820627	NA	0.23771	NA	0.537558	NA	0.595724	NA	0.141817	NA	0.282785	NA	0.419814	NA	2.11395	NA
AT2G22055	0.0897171	NA	0.118678	NA	2.70031	NA	6.40675	NA	-0.878356	NA	0.23771	NA	0.537558	1	1.55747	1	4.89208	NA	1.24453	NA	-5.57489	NA	-0.139096	1
AT2G22060	1.05146	NA	1.1292	NA	2.15554	NA	0.0198159	NA	0.0813218	NA	0.23771	NA	1.4993	NA	0.595724	1	0.141817	NA	-0.678962	NA	-0.541933	NA	-0.775544	NA
AT2G22070	-0.502199	1	-0.308087	1	-0.444707	1	-0.19354	1	-0.494516	1	-0.565188	1	-0.490807	1	-0.194908	1	-1.07573	0.0114635	-0.381336	1	-0.212931	1	0.163184	1
AT2G22080	-0.371102	1	-0.124294	1	-0.724179	0.324242	-0.277313	1	-0.639769	1	-0.870721	0.0045725	-1.01901	3.80559e-05	-1.62358	2.68187e-16	-0.383003	1	-1.28072	8.93666e-10	-1.04937	1.38509e-05	-0.350543	1
AT2G22088	0.0897171	NA	0.118678	NA	0.299928	NA	0.0198159	NA	-0.879734	NA	0.23771	NA	0.537558	NA	0.595724	NA	0.141817	NA	0.282785	NA	0.419814	NA	0.186204	NA
AT2G22090	-0.40387	1	-0.153452	1	0.195907	1	0.216967	1	-0.0907204	1	-0.14676	1	0.240827	1	1.01376	3.13233e-08	0.25748	1	0.0118188	1	0.292788	1	0.417152	1
AT2G22100	-0.552442	1	-0.45115	1	-0.465127	1	0.250019	1	-0.905318	1.15263e-05	-0.370815	1	-0.173473	1	1.21184	1.85528e-13	-0.110979	1	-0.322965	1	-0.234051	1	0.914488	6.55927e-06
AT2G22110	NA	NA	NA	NA	NA	NA	NA	NA	NA	NA	NA	NA	NA	NA	NA	NA	NA	NA	NA	NA	NA	NA	NA	NA
AT2G22120	-0.0622964	1	0.141943	1	0.331976	1	0.199361	1	0.054896	1	0.0483606	1	0.0674219	1	0.664457	1.72495e-07	0.0485739	1	0.00553108	1	-0.0961414	1	0.304318	1
AT2G22121	0.0897171	NA	0.118678	NA	0.299928	NA	0.0198159	NA	1.04253	NA	0.23771	NA	0.537558	NA	0.595724	NA	0.141817	NA	0.282785	NA	0.419814	NA	0.186204	NA
AT2G22122	-0.891611	1	0.748672	1	-0.224577	1	0.857949	1	-0.103135	1	0.314197	1	-2.44607	0.00206144	-3.16661	0.000159086	0.0620162	1	0.347175	1	-0.590925	1	-0.648586	1
AT2G22125	0.0989304	1	-0.122568	1	-0.311577	1	-0.89767	0.0182617	0.0987486	1	0.0105033	1	-0.737849	1	-3.31636	4.17515e-66	0.0314199	1	0.276705	1	-0.37004	1	-1.80267	2.41261e-18
AT2G22140	-0.179726	1	0.170865	1	-0.803168	1	-0.54962	1	0.56843	1	-0.202321	1	-0.792842	1	-0.168645	1	0.720541	1	-0.396903	1	-0.502253	1	-1.48142	1
AT2G22145	0.0897171	NA	0.118678	NA	0.299928	NA	-0.941931	NA	-0.879589	NA	0.23771	NA	-1.32302	NA	0.595724	NA	0.141817	NA	0.282785	NA	0.419814	NA	0.186204	NA
AT2G22155	NA	NA	NA	NA	NA	NA	NA	NA	NA	NA	NA	NA	NA	NA	NA	NA	NA	NA	NA	NA	NA	NA	NA	NA
AT2G22160	0.0897171	NA	-0.843069	NA	1.26168	NA	-1.86944	NA	0.0823073	NA	0.23771	NA	0.537558	NA	0.595724	NA	0.141817	NA	-0.678962	NA	0.419814	NA	0.186204	NA
AT2G22170	0.912385	1	-0.215556	1	-0.787767	1	-1.59386	4.37149e-05	0.208673	1	0.163853	1	-0.974659	1	-3.01926	1.55743e-14	-0.177795	1	-0.122537	1	-0.303938	1	-2.33887	1.39194e-09
AT2G22180	0.0897171	NA	2.07579	NA	0.299928	NA	3.43742	NA	1.93828	NA	0.23771	NA	0.537558	NA	0.595724	1	2.55288	NA	-0.678962	NA	-2.75195	NA	0.186204	NA
AT2G22190	-0.286401	1	0.459125	1	-0.125872	1	-0.781269	1	-0.414705	1	1.17337	3.01821e-05	-0.299246	1	-3.8884	6.948e-40	-0.0640367	1	0.14351	1	0.011735	1	-0.887572	0.67541
AT2G22200	1.22543	1	1.36773	1	1.58655	0.1495	-0.969066	1	0.549178	1	0.705048	1	1.66875	0.0796171	-0.583801	1	0.733511	1	-0.10481	1	2.08518	2.60152e-05	0.636133	1
AT2G22220	NA	NA	NA	NA	NA	NA	NA	NA	NA	NA	NA	NA	NA	NA	NA	NA	NA	NA	NA	NA	NA	NA	NA	NA
AT2G22230	0.493755	1	0.155449	1	0.435432	1	-0.97181	8.37679e-07	0.139476	1	0.558106	1	0.424598	1	-1.87635	1.40773e-28	0.21275	1	0.713888	0.0152979	0.64061	0.188449	-1.01387	1.66637e-07
AT2G22240	1.44987	0.000506487	1.1494	0.419335	0.824125	1	-0.141784	1	0.992634	1	0.827706	1	0.0751465	1	-2.26398	2.6309e-11	1.16677	0.143126	0.695623	1	0.0881825	1	-2.24858	1.49844e-13
AT2G22241	NA	NA	NA	NA	NA	NA	NA	NA	NA	NA	NA	NA	NA	NA	NA	NA	NA	NA	NA	NA	NA	NA	NA	NA
AT2G22250	-0.212721	1	0.0262244	1	-0.170439	1	0.366518	1	-0.0133099	1	0.499721	1	1.6122	1.08132e-31	1.92136	6.29513e-48	-0.145253	1	0.165885	1	0.0413072	1	0.700366	0.00353398
AT2G22260	0.237117	1	0.0324493	1	-0.0907438	1	-0.596373	1	0.341992	1	0.0334089	1	-1.09558	0.219546	-1.53231	0.00204593	0.25665	1	-0.0751131	1	-0.55427	1	-1.49145	0.00291174
AT2G22270	-0.257656	1	0.0180923	1	0.119452	1	-0.286023	1	0.0305868	1	0.292028	1	0.742112	0.0330596	0.142221	1	0.279745	1	0.202601	1	0.375418	1	0.145358	1
AT2G22280	NA	NA	NA	NA	NA	NA	NA	NA	NA	NA	NA	NA	NA	NA	NA	NA	NA	NA	NA	NA	NA	NA	NA	NA
AT2G22290	-0.64676	NA	1.56395	NA	1.69638	NA	2.72068	NA	-0.879922	NA	0.649483	NA	0.931729	1	-0.863588	1	0.141824	NA	2.72058	NA	0.444453	NA	-0.412824	1
AT2G22300	0.0718629	1	1.28762	2.07824e-06	1.79854	3.36738e-15	1.37049	1.35098e-07	0.42162	1	1.47953	2.08226e-09	2.26249	1.27877e-25	1.43534	1.40821e-08	0.247144	1	1.86349	1.79501e-16	2.30699	9.6152e-27	1.70986	2.04762e-13
AT2G22310	0.0826776	1	-0.252638	1	-0.2767	1	0.256087	1	0.329137	1	-0.748189	0.00301508	-0.64968	0.139087	-0.0573973	1	-0.00794538	1	-0.789348	0.00305851	-0.667437	0.173286	-0.217478	1
AT2G22320	0.0897171	NA	0.118678	NA	1.26168	NA	2.43555	NA	1.04321	NA	0.23771	NA	0.537558	NA	3.27879	1	0.141817	NA	0.282785	NA	0.419814	NA	3.684	NA
AT2G22330	0.316589	1	-0.918748	1	-1.97944	9.34257e-10	-0.687734	1	-0.15249	1	-0.720033	1	-1.32936	0.00819225	-0.00964113	1	-0.00312264	1	-0.935777	1	-1.61238	1.5113e-05	0.177196	1
AT2G22340	0.673949	NA	1.93405	NA	-1.18987	NA	3.1775	NA	0.0818226	NA	2.12636	NA	1.47098	NA	-1.26855	1	0.181426	NA	1.18348	NA	0.419834	NA	-0.77558	NA
AT2G22345	NA	NA	NA	NA	NA	NA	NA	NA	NA	NA	NA	NA	NA	NA	NA	NA	NA	NA	NA	NA	NA	NA	NA	NA
AT2G22360	0.0531203	1	-0.0678052	1	-0.140267	1	-0.967298	6.95055e-06	-0.465979	1	-0.171387	1	-0.17381	1	-0.40356	1	0.0667504	1	0.0427686	1	0.289344	1	-0.216309	1
AT2G22370	-0.0804631	1	0.116866	1	0.566571	1	0.558911	1	0.0507022	1	0.166441	1	0.828603	0.0169462	1.46604	2.16876e-13	-0.228081	1	-0.0427605	1	0.385465	1	0.717359	1
AT2G22380	NA	NA	NA	NA	NA	NA	NA	NA	NA	NA	NA	NA	NA	NA	NA	NA	NA	NA	NA	NA	NA	NA	NA	NA
AT2G22400	-0.61	0.0470733	-0.52759	0.917626	-1.12229	1.83654e-13	-0.232084	1	-0.651594	0.00922974	-0.935144	1.6134e-08	-1.15898	5.78347e-14	0.407346	1	-0.410851	1	-0.376683	1	-0.82191	9.28704e-06	0.286817	1
AT2G22410	-0.59359	1	-0.337466	1	-0.521674	1	-0.667184	1	-1.01501	0.0158645	-0.19785	1	-0.886639	1	-0.183291	1	-0.59036	1	-0.142651	1	-0.191365	1	-0.640158	1
AT2G22420	-0.365491	1	-1.39669	0.000201484	-1.35439	0.000791441	-0.956593	1	0.0817219	1	-1.6716	6.28588e-07	-2.11759	9.33829e-12	-2.57167	2.12638e-12	-0.799916	1	-1.92847	6.14434e-10	-2.08569	4.5846e-11	-2.44373	1.52063e-14
AT2G22425	0.10318	1	0.399739	1	0.729907	0.0859197	0.657424	0.719198	0.22963	1	0.531141	1	0.672968	0.492227	0.714313	0.205343	0.124664	1	0.261414	1	0.222842	1	0.674389	0.608228
AT2G22426	-1.37922	NA	-1.36568	NA	-0.60349	NA	1.03346	NA	0.0818046	NA	0.263831	NA	2.73552	1	4.9087	1	0.141824	NA	-0.621596	NA	0.419835	NA	1.14801	NA
AT2G22430	-0.52755	1	-0.102263	1	-0.00575086	1	0.644157	0.128134	-0.249663	1	-0.328102	1	-0.258434	1	-1.02256	2.66886e-08	-0.470754	1	-0.457687	1	-0.258639	1	0.367239	1
AT2G22440	-1.71569	NA	-0.843069	NA	-0.66182	NA	0.981563	NA	0.0823523	NA	0.23771	NA	-0.42419	NA	1.55747	1	0.141817	NA	-0.678962	NA	0.419814	NA	0.186204	NA
AT2G22450	-0.682979	0.000775965	-0.087413	1	-0.0917097	1	-0.83326	3.20473e-06	-0.666191	0.00164874	-0.0614837	1	-0.150767	1	-1.17428	7.53552e-13	0.0607767	1	-0.159983	1	-0.589042	0.0647074	0.308677	1
AT2G22460	-0.786789	NA	1.98378	NA	0.299943	NA	0.906017	NA	-1.39909	NA	2.10751	NA	0.114526	1	3.09178	1	-0.751627	NA	-2.15987	NA	-1.47737	NA	2.67597	NA
AT2G22465	NA	NA	NA	NA	NA	NA	NA	NA	NA	NA	NA	NA	NA	NA	NA	NA	NA	NA	NA	NA	NA	NA	NA	NA
AT2G22470	-0.217202	1	3.6086	0.27172	6.06417	5.98005e-09	5.63742	2.37234e-07	-0.0203835	1	6.31889	6.92155e-10	9.23128	3.84903e-24	4.97251	4.98006e-05	0.183645	1	2.29564	1	6.82902	4.22864e-12	3.49515	0.540997
AT2G22475	0.0442323	1	0.850387	0.510275	1.9688	1.4216e-18	1.50813	1.24861e-09	0.299521	1	1.55683	1.61437e-10	2.78115	1.42421e-40	2.47929	4.63966e-32	0.16066	1	0.792267	1	2.05757	1.25961e-20	1.83072	5.44686e-16
AT2G22480	0.0454266	1	0.883875	0.000296418	1.3552	9.46031e-14	1.77005	4.26281e-25	0.153791	1	1.61402	8.79635e-21	2.02082	5.1569e-34	1.99775	3.9316e-33	0.376351	1	0.765378	0.0213017	1.41353	6.01935e-15	1.81927	1.9499e-26
AT2G22482	NA	NA	NA	NA	NA	NA	NA	NA	NA	NA	NA	NA	NA	NA	NA	NA	NA	NA	NA	NA	NA	NA	NA	NA
AT2G22490	0.572271	0.293599	0.444251	1	0.279278	1	0.00271085	1	0.251413	1	0.414658	1	0.394155	1	0.0132079	1	0.382821	1	-0.0143495	1	0.14276	1	-0.370672	1
AT2G22496	-0.87203	NA	0.118678	NA	0.299928	NA	0.0198159	NA	-0.879537	NA	-0.724037	NA	0.537558	NA	0.595724	NA	0.141817	NA	-0.678962	NA	0.419814	NA	1.14795	NA
AT2G22500	1.08709	1	3.78488	5.47497e-10	4.42482	1.18714e-14	2.78618	0.00045856	-0.0634964	1	4.77894	1.47207e-17	4.74681	3.15446e-17	0.70742	1	-0.395392	1	4.21277	5.12219e-13	4.91189	1.13154e-18	1.75047	1
AT2G22510	-2.21962	1	0.956738	1	0.653197	1	-1.68338	1	-1.7904	1	-0.666664	1	0.537584	1	-3.70418	1	-0.99929	1	-6.69884	1	-2.71374	1	-5.20849	1
AT2G22520	0.0897171	NA	0.118678	NA	0.299928	NA	0.981563	NA	0.0820131	NA	0.23771	NA	0.537558	NA	0.595724	NA	0.141817	NA	0.282785	NA	0.419814	NA	0.186204	NA
AT2G22530	-0.166714	1	-0.0993321	1	-0.197134	1	-0.370926	1	-0.0121939	1	-0.0369813	1	-0.420684	1	-1.21037	8.85035e-14	3.32046e-05	1	-0.182182	1	-0.065538	1	-0.892257	1.25182e-06
AT2G22540	-0.11015	1	-0.163442	1	-0.754193	0.0156076	-0.43591	1	-0.125844	1	-0.954274	9.08618e-06	-1.68929	1.65294e-23	-2.54384	2.58841e-52	-0.115133	1	-0.890736	0.00014746	-1.44582	1.995e-16	-0.950971	1.85772e-05
AT2G22560	0.0879806	1	0.178401	1	1.05873	0.0390183	1.10776	0.00892943	-0.153475	1	0.943678	0.778914	1.59252	1.13397e-08	3.36919	2.07658e-51	-0.297084	1	-0.249301	1	0.393009	1	1.92635	9.58143e-14
AT2G22570	0.132093	1	0.201672	1	-0.159121	1	0.1324	1	0.0790296	1	-0.0633574	1	-0.38079	1	-0.22919	1	-0.291119	1	-0.256331	1	-0.308809	1	0.380637	1
AT2G22580	0.0897171	NA	1.98102	NA	0.299928	NA	0.0198159	NA	0.082348	NA	0.23771	NA	0.537558	NA	1.55747	1	0.141817	NA	-1.55739	NA	-0.485465	NA	0.186204	NA
AT2G22590	0.669963	NA	0.291218	NA	-0.860698	NA	1.16665	1	-1.08229	NA	0.0372655	NA	0.546955	1	-3.20321	1	0.740132	1	-1.72158	1	-2.28215	NA	-0.589355	1
AT2G22600	0.0893929	NA	-0.458336	NA	0.596453	NA	0.671489	1	-0.651281	NA	0.7298	NA	0.377867	1	-0.738815	1	-0.01342	1	-0.200717	1	0.145886	NA	0.400302	1
AT2G22610	0.715369	1	0.00836151	1	-0.20911	1	-0.662324	1	1.32624	1	1.35539	1	-0.305117	1	-1.93211	0.0902035	0.942736	1	0.747646	1	0.266824	1	-1.65072	1
AT2G22620	0.238845	1	-0.0442078	1	-1.426	1	-0.564961	1	0.458937	1	-0.632077	1	-2.28313	0.00463996	-0.0283933	1	0.298175	1	0.440305	1	-0.525666	1	0.165146	1
AT2G22630	-0.413878	NA	1.58187	NA	1.30905	1	1.93501	1	0.757197	1	1.40953	1	2.12746	1	2.69842	1	-1.67795	1	0.0956631	1	-2.10117	1	0.703571	1
AT2G22640	0.465982	1	-0.143903	1	-0.215892	1	-0.365388	1	0.277799	1	-0.344469	1	-0.528703	0.99661	0.0245924	1	0.0860788	1	0.00260957	1	-0.493663	1	-0.721608	0.00112301
AT2G22650	0.0943201	1	-0.468083	1	-1.09633	0.00130753	-1.10199	0.00133105	-0.0893496	1	-1.58593	4.47809e-11	-2.02109	7.58982e-16	-4.37787	3.61284e-25	-0.213111	1	-0.956121	0.0336026	-1.18172	0.000199966	-1.54866	6.16407e-07
AT2G22660	-0.427093	1	0.083289	1	-0.579535	1	0.253996	1	-0.0253795	1	-0.694033	1	-1.25188	2.59782e-05	-1.16127	0.00053518	0.127811	1	-1.0476	0.00771689	-1.38162	4.82132e-07	-0.142167	1
AT2G22668	NA	NA	NA	NA	NA	NA	NA	NA	NA	NA	NA	NA	NA	NA	NA	NA	NA	NA	NA	NA	NA	NA	NA	NA
AT2G22670	0.131084	1	0.00995299	1	-0.0145527	1	-1.00813	5.46833e-14	0.0935083	1	-0.348072	1	-0.747225	3.57581e-06	-2.77786	5.76934e-108	-0.115505	1	-0.0489472	1	-0.278798	1	-1.48055	4.60142e-32
AT2G22680	0.77536	1	0.0393943	1	-0.343016	1	-0.00227922	1	1.43012	1	0.500479	1	0.688334	1	0.347432	1	1.6963	0.00634827	0.0958348	1	-0.0987905	1	1.00299	1
AT2G22690	0.312145	1	0.264526	1	0.935594	0.00079565	1.20278	2.95403e-08	0.508384	1	0.224193	1	1.4601	8.59261e-14	2.36431	1.13856e-41	0.145646	1	-0.105987	1	0.61873	1	1.73142	2.19161e-20
AT2G22720	-0.0539903	1	-0.101089	1	0.100256	1	0.240781	1	0.0185016	1	-0.246349	1	0.475065	0.151527	0.902587	3.75198e-13	0.0207154	1	-0.177632	1	0.322014	1	0.835261	9.18741e-11
AT2G22730	-1.41248	0.000671629	-0.662567	1	-0.892779	1	-0.84272	1	-0.666888	1	-0.561215	1	-0.894438	1	-2.57034	2.24351e-11	-0.421192	1	-0.110676	1	-0.804924	1	-0.602004	1
AT2G22740	-0.028744	1	0.142132	1	0.180094	1	-0.201065	1	0.468482	1	-0.216524	1	0.436954	1	-0.680808	1	0.494171	1	-0.0308293	1	-0.0182634	1	-0.392808	1
AT2G22750	1.58428	NA	-1.75183	NA	1.26171	NA	-0.941958	NA	0.0817436	NA	0.237717	NA	1.49935	NA	-0.366033	1	-0.819954	NA	-0.647294	NA	-0.164018	NA	0.186209	NA
AT2G22760	2.95472	1	3.6303	1	5.34344	1	1.49128	1	0.0819386	1	8.15793	0.00731176	7.58161	3.89142e-05	7.6225	1.56516e-05	-1.59127	1	-0.987624	1	3.33588	1	4.28714	1
AT2G22770	-0.414491	1	-0.460285	1	-0.196517	1	-0.2983	1	1.08257	1	-1.91274	1	-1.12955	1	1.48489	1	0.0115566	1	-2.79773	1	-2.12734	1	3.70316	8.17754e-06
AT2G22780	0.3728	1	0.264227	1	0.315407	1	0.193135	1	0.0404195	1	0.161713	1	0.338087	1	0.652361	0.0155705	0.0746668	1	-0.169082	1	-0.0854726	1	0.41979	1
AT2G22790	-0.407191	1	0.397683	1	0.878656	1	0.456973	1	0.20562	1	0.773107	1	1.31753	0.000310227	1.48832	8.1216e-06	0.446078	1	0.435298	1	1.30701	0.000507283	1.00829	0.893064
AT2G22795	0.010039	1	0.0870308	1	0.0262795	1	-0.883441	1.89411e-05	-0.112852	1	0.483775	1	0.0115901	1	-1.77766	2.41077e-28	-0.178342	1	0.433096	1	0.401785	1	-1.29561	3.07013e-14
AT2G22800	-0.215774	1	-0.668715	1	-0.331774	1	0.550334	1	0.264099	1	-1.2306	0.0623241	-0.753075	1	0.480907	1	-0.291697	1	-0.797859	1	-1.15832	0.0261062	0.0848305	1
AT2G22805	1.05146	NA	0.118678	NA	1.26168	NA	0.981563	NA	1.04272	NA	-0.724037	NA	0.537558	NA	0.595724	NA	0.141817	NA	0.282785	NA	0.419814	NA	0.186204	NA
AT2G22807	-0.87203	NA	0.118678	NA	0.299928	NA	0.0198159	NA	0.0820625	NA	0.23771	NA	0.537558	NA	0.595724	NA	1.10356	NA	0.282785	NA	0.419814	NA	0.186204	NA
AT2G22810	0.759756	1	1.10869	1	-0.147932	1	-1.39034	1	0.956239	1	-0.386706	1	-3.59937	1	-4.62454	1	1.84504	1	1.54056	1	0.213178	1	-1.92886	1
AT2G22820	NA	NA	NA	NA	NA	NA	NA	NA	NA	NA	NA	NA	NA	NA	NA	NA	NA	NA	NA	NA	NA	NA	NA	NA
AT2G22821	-0.184629	1	0.0826217	1	-0.656973	1	-1.15088	1	-0.232315	1	-1.29836	1	-2.38818	1	-4.67485	0.246646	-0.242456	1	-0.0883328	1	-1.74359	1	-2.72422	0.0262903
AT2G22830	-0.335775	1	0.469424	1	0.317035	1	-0.186425	1	-0.0194179	1	0.266255	1	-0.393779	1	-0.298748	1	0.395316	1	-0.121242	1	-0.14436	1	-0.230884	1
AT2G22840	-0.538002	1	-0.290629	1	-0.791895	0.410917	-0.393696	1	-0.60137	1	-1.26762	1.93036e-06	-1.96812	3.74599e-15	-2.40302	6.65603e-13	-0.560632	1	-0.867906	0.680673	-2.00384	3.09711e-12	-0.886763	1
AT2G22850	-1.39738	NA	0.4322	NA	0.296819	NA	1.34599	1	-0.0707612	NA	-2.56632	NA	-1.90597	1	-1.88636	1	-0.598355	1	-2.88453	1	-2.02404	NA	-1.67095	1
AT2G22860	0.185206	1	1.52158	1	2.20078	0.000265851	2.78197	3.71958e-08	0.0165145	1	3.27366	3.50525e-12	3.83262	1.41292e-18	3.44317	1.15507e-14	-0.165957	1	1.28701	1	2.24583	0.000214718	3.42451	2.19556e-14
AT2G22870	-0.448935	1	0.180849	1	0.562192	1	0.945456	0.084807	-0.657927	1	1.66102	7.26501e-12	2.4434	2.55428e-28	1.94928	2.21095e-17	-0.765992	1	1.37562	5.35765e-07	2.14037	3.09095e-20	2.09998	4.16814e-20
AT2G22880	NA	NA	NA	NA	NA	NA	NA	NA	NA	NA	NA	NA	NA	NA	NA	NA	NA	NA	NA	NA	NA	NA	NA	NA
AT2G22890	-0.329484	1	-0.238524	1	0.561844	1	-0.177241	1	-0.119907	1	0.991823	0.645661	1.34257	9.11705e-05	0.713878	1	0.135383	1	1.66537	8.31757e-07	1.68854	1.73982e-07	0.4976	1
AT2G22900	0.2206	1	-0.16115	1	-0.0867943	1	-0.483624	1	-0.351796	1	-0.0374711	1	-0.14732	1	-0.776808	0.183803	-0.40467	1	-0.235611	1	0.305938	1	-0.582388	1
AT2G22905	-0.538737	1	-0.440325	1	-0.413555	1	-0.0712859	1	-0.313378	1	-0.541164	1	-1.50169	1	-4.00114	1	-0.451449	1	-1.24092	1	-0.648465	1	0.181878	1
AT2G22910	0.127989	1	0.191329	1	1.25936	3.37482e-09	0.800462	0.0680918	-0.114475	1	1.0616	1.04483e-05	2.15802	2.72594e-32	2.00411	2.94386e-27	-0.00740102	1	0.626636	1	1.73352	8.84006e-20	1.77578	1.19966e-20
AT2G22920	-0.212688	1	0.777381	1	0.0615765	1	-0.889325	1	-0.286893	1	0.254502	1	-0.0486364	1	-1.20624	1	-0.0362141	1	-0.514066	1	-0.247466	1	0.0794637	1
AT2G22930	0.262207	1	1.40321	1	-0.110801	1	0.109248	1	0.0621945	1	0.209996	1	-1.43951	1	0.0343628	1	0.190318	1	-2.13933	1	-1.43983	1	-1.21906	1
AT2G22940	1.05146	NA	0.118678	NA	0.299928	NA	0.0198159	NA	-0.879636	NA	0.23771	NA	0.537558	NA	1.55747	NA	0.141817	NA	0.282785	NA	0.419814	NA	0.186204	NA
AT2G22941	NA	NA	NA	NA	NA	NA	NA	NA	NA	NA	NA	NA	NA	NA	NA	NA	NA	NA	NA	NA	NA	NA	NA	NA
AT2G22942	0.0897171	NA	-0.843069	NA	0.299928	NA	0.888022	NA	0.0825119	NA	0.23771	NA	0.537558	NA	4.64575	1	0.141817	NA	0.282785	NA	0.419814	NA	1.14795	NA
AT2G22950	0.0897171	NA	0.118678	NA	0.299928	NA	0.981563	NA	1.04292	NA	-0.724037	NA	1.4993	NA	0.595724	1	0.141817	NA	0.282785	NA	0.419814	NA	1.14795	NA
AT2G22955	NA	NA	NA	NA	NA	NA	NA	NA	NA	NA	NA	NA	NA	NA	NA	NA	NA	NA	NA	NA	NA	NA	NA	NA
AT2G22960	1.94135	NA	0.118679	NA	-0.661824	NA	-0.941938	NA	0.0825105	NA	1.19947	NA	-0.424193	NA	1.55748	1	1.62318	NA	0.282787	NA	0.419817	NA	1.14796	NA
AT2G22970	-0.184449	1	-0.632612	1	-1.3363	1.76242e-10	-0.964415	0.000494507	-0.428691	1	-1.22436	5.60036e-08	-2.54968	1.52722e-39	-3.41791	5.58815e-54	-0.113444	1	-1.17747	5.68187e-07	-1.53496	4.57478e-13	-1.37358	3.43994e-09
AT2G22980	-0.234812	1	-0.593186	1	-1.0977	1	-1.17024	1	0.130539	1	-1.51552	0.00326066	-2.31279	4.21482e-11	-4.72642	1.34979e-48	0.173254	1	-0.44882	1	-0.931631	1	-1.61014	0.0006878
AT2G22990	0.347208	1	-0.141032	1	-0.267869	1	-0.794101	1	0.797084	1	-1.00809	0.0122467	-1.17714	0.000127754	-1.99304	1.67985e-18	0.971593	0.0305171	0.458145	1	-0.515743	1	-1.66784	2.83415e-12
AT2G23000	3.57331	9.85856e-13	1.54023	1	2.10457	0.0418983	-1.949	0.0842786	1.78606	0.533514	0.977216	1	-0.229991	1	-4.04463	8.23798e-15	0.764959	1	1.21238	1	0.937794	1	-3.69649	7.94089e-14
AT2G23010	0.858602	1	-0.251276	1	-0.249474	1	-2.10556	0.079271	-0.581071	1	-1.28605	1	-2.49348	0.00365407	-0.965826	1	-0.961362	1	-2.47761	0.00108306	-2.22788	0.0557412	-1.66524	1
AT2G23020	NA	NA	NA	NA	NA	NA	NA	NA	NA	NA	NA	NA	NA	NA	NA	NA	NA	NA	NA	NA	NA	NA	NA	NA
AT2G23030	-1.57698	1	0.317886	1	0.955188	1	1.91439	1	-0.605412	1	0.857167	1	1.09431	1	0.690469	1	0.140524	1	-2.60815	1	-0.476723	1	1.78676	1
AT2G23040	0.222164	1	-0.117256	1	-0.285848	1	-0.020092	1	-0.364681	1	-0.159097	1	-0.0496144	1	-0.428514	1	-1.13627	2.29229e-05	-0.0659995	1	-0.306342	1	0.0338156	1
AT2G23050	-2.35335	NA	1.01858	NA	-0.574582	NA	2.69733	NA	-0.879852	NA	0.237721	NA	-1.31416	1	0.595752	1	-1.76653	NA	1.76379	NA	-1.21886	NA	0.879411	NA
AT2G23060	1.0515	NA	-0.771055	NA	0.299939	NA	0.0198166	NA	0.0817395	NA	3.13585	NA	2.4544	NA	1.55753	1	-1.70799	NA	-0.678988	NA	0.41983	NA	0.186211	NA
AT2G23067	NA	NA	NA	NA	NA	NA	NA	NA	NA	NA	NA	NA	NA	NA	NA	NA	NA	NA	NA	NA	NA	NA	NA	NA
AT2G23070	-0.160551	1	-0.245182	1	-0.22838	1	0.169491	1	-0.0995206	1	-0.282427	1	0.0953881	1	1.14401	3.3063e-15	-0.0874448	1	0.0963648	1	-0.0236041	1	0.863051	2.21897e-07
AT2G23080	0.142596	1	0.215744	1	0.332619	0.33666	0.208225	1	0.0808048	1	0.250893	1	0.253382	1	0.261923	1	0.082603	1	0.286207	1	0.260075	1	0.13334	1
AT2G23090	0.253753	1	0.114947	1	0.205699	1	0.252081	1	-0.00639305	1	0.0742785	1	0.294292	1	1.3133	9.59612e-38	0.150267	1	0.381332	1	0.142211	1	0.830947	1.78565e-13
AT2G23093	0.0682388	1	0.119103	1	0.0172145	1	-0.0935374	1	-0.381974	1	-0.0924901	1	0.110554	1	0.0495498	1	-0.292957	1	-0.195089	1	0.0702387	1	-0.372996	1
AT2G23096	-0.882292	NA	0.37116	NA	0.299943	NA	1.9119	NA	0.084481	NA	-0.553391	NA	-0.445181	1	-0.706381	1	2.03816	NA	-1.29493	NA	2.28417	NA	-0.15771	1
AT2G23100	0.123859	1	0.751357	1	0.535326	1	-0.487374	1	0.676534	1	1.82073	2.69767e-09	0.755832	1	0.333231	1	0.75394	1	1.36096	0.00050427	1.12572	0.0864869	-0.538671	1
AT2G23110	0.0897215	NA	-0.77264	NA	-1.56878	NA	0.7891	1	-1.76457	NA	1.72973	NA	3.0193	1	5.22898	1	2.58457	1	-3.57331	1	-2.4394	NA	1.70685	1
AT2G23118	NA	NA	NA	NA	NA	NA	NA	NA	NA	NA	NA	NA	NA	NA	NA	NA	NA	NA	NA	NA	NA	NA	NA	NA
AT2G23120	-0.0837949	1	1.08689	0.0860764	1.38011	0.000108686	0.347256	1	-0.201627	1	1.12225	0.0413112	1.4128	5.07647e-05	0.365818	1	0.0479078	1	0.53557	1	1.77705	1.22895e-09	1.04118	0.238823
AT2G23130	0.693214	1	0.0145772	1	-0.468142	1	-2.05589	0.150914	-0.269922	1	0.767018	1	-2.19274	0.0427466	-5.80587	2.45003e-29	1.01434	1	0.688027	1	-0.955466	1	-4.67532	1.35838e-19
AT2G23140	0.0956447	1	0.00664643	1	0.434246	1	0.620269	0.0028845	0.128319	1	0.403415	1	1.12812	6.12791e-18	1.3699	4.65565e-28	0.174576	1	0.239161	1	0.594501	0.00885704	0.888425	1.26825e-09
AT2G23142	NA	NA	NA	NA	NA	NA	NA	NA	NA	NA	NA	NA	NA	NA	NA	NA	NA	NA	NA	NA	NA	NA	NA	NA
AT2G23148	0.0897171	NA	0.118678	NA	0.299928	NA	0.0198159	NA	0.0820131	NA	0.23771	NA	0.537558	NA	0.595724	NA	0.141817	NA	1.24453	NA	0.419814	NA	0.186204	NA
AT2G23150	0.115008	1	0.222223	1	0.671922	1	1.40631	1	-0.0647672	1	0.748693	1	2.75727	1.58319e-10	3.73354	6.34045e-23	-0.328233	1	-0.286936	1	1.26336	1	2.94305	1.67588e-13
AT2G23160	0.0897171	NA	0.118678	NA	0.299928	NA	0.0198159	NA	0.082234	NA	0.23771	NA	0.537558	NA	0.595724	NA	0.141817	NA	-2.1563	NA	-1.44822	NA	1.14795	NA
AT2G23170	0.116332	1	0.997628	1	1.66874	1	6.16616	4.81751e-20	1.81507	1	3.72489	0.000114874	3.27557	0.00535974	5.53404	8.1344e-13	0.590645	1	-0.0242335	1	0.0876988	1	3.44137	0.000240682
AT2G23180	-0.0814257	1	-0.394326	1	-0.534443	1	-1.00349	0.0186434	-0.531338	1	-1.14724	0.00328841	-2.01723	4.15558e-10	-2.31685	2.50733e-12	-0.192802	1	-0.97058	0.130721	-1.05732	0.143697	-1.59229	2.4129e-06
AT2G23190	-1.749	NA	0.108805	NA	3.21229	NA	0.0198168	NA	0.979152	NA	2.10624	NA	5.13798	1	4.29773	1	-0.729495	NA	0.282798	NA	1.36147	NA	1.148	NA
AT2G23200	-0.867911	0.00042599	-0.00314463	1	0.0458971	1	-0.101062	1	-0.501619	1	-0.297179	1	-0.739307	0.0749645	-0.622032	1	-0.343978	1	0.29113	1	0.0550855	1	-0.536442	1
AT2G23210	-0.649299	1	-0.0759184	1	0.541568	1	0.921536	1	-0.333802	1	-0.185056	1	0.655422	1	2.12113	1	-0.340438	1	0.48733	1	-0.312834	1	0.388956	1
AT2G23220	0.0897171	NA	2.03699	NA	-0.66182	NA	0.0198159	NA	0.0822101	NA	0.23771	NA	0.537558	NA	1.55747	NA	1.10356	NA	0.282785	NA	0.419814	NA	0.186204	NA
AT2G23230	0.0897171	NA	0.118678	NA	0.299928	NA	-0.941931	NA	0.0821118	NA	0.23771	NA	0.537558	NA	0.595724	NA	0.141817	NA	0.282785	NA	-0.541933	NA	1.14795	NA
AT2G23240	-0.87203	NA	0.118678	NA	0.299928	NA	0.0198159	NA	0.0822566	NA	-1.62427	NA	0.537558	NA	-0.366023	NA	0.141817	NA	0.282785	NA	0.419814	NA	0.186204	NA
AT2G23250	0.0897171	NA	0.118678	NA	0.299928	NA	0.0198159	NA	0.0821118	NA	0.23771	NA	0.537558	NA	0.595724	NA	0.141817	NA	0.282785	NA	0.419814	NA	1.14795	NA
AT2G23260	-0.872057	NA	0.118682	NA	0.299937	1	6.20899	1	0.0823888	1	1.19949	1	1.12644	1	7.58147	1	0.141821	1	0.282794	1	0.419827	1	4.8274	1
AT2G23270	2.95251	1	5.81279	0.00822782	5.6256	0.000210771	10.318	6.23707e-09	1.41012	1	9.09714	2.74454e-06	10.5263	2.24658e-09	3.75442	0.050294	0.144001	1	7.42476	0.00379852	7.30255	0.000298808	3.75258	0.058528
AT2G23290	0.0311361	1	0.526744	1	-0.303677	1	0.753688	1	0.295264	1	1.10861	0.497027	-0.241402	1	1.05017	1	1.26113	0.0286487	0.569385	1	-0.563703	1	-0.592978	1
AT2G23300	0.0140292	1	-0.448455	1	0.52051	1	0.254467	1	-0.54009	1	1.23527	1	1.76355	5.31625e-05	0.556012	1	-0.617963	1	0.116118	1	0.893775	1	0.346927	1
AT2G23310	0.0269497	1	0.10626	1	0.261769	1	0.241984	1	0.162466	1	-0.0828345	1	0.324677	1	1.11178	6.38484e-14	0.134112	1	-0.249175	1	-0.0297918	1	0.353796	1
AT2G23320	0.587775	1	1.8929	4.2277e-06	2.68471	4.21255e-15	2.36681	4.11934e-11	1.72254	0.00016683	2.02851	1.88405e-07	2.72011	1.39348e-15	2.50749	8.63591e-13	0.204408	1	2.16151	8.54522e-09	2.62358	2.53062e-14	2.57708	1.0511e-13
AT2G23321	1.05152	NA	2.02605	NA	3.74679	NA	2.90691	NA	-0.808421	NA	0.843434	NA	0.550199	1	3.67193	1	1.62251	NA	2.17754	NA	2.28984	NA	0.768295	1
AT2G23340	0.22067	1	-0.0569727	1	-0.108661	1	-1.38528	2.69495e-17	-0.128275	1	-0.0409959	1	-0.118072	1	-1.56876	1.87659e-17	-0.16727	1	-0.922668	3.71381e-07	-0.173414	1	-0.47464	1
AT2G23347	NA	NA	NA	NA	NA	NA	NA	NA	NA	NA	NA	NA	NA	NA	NA	NA	NA	NA	NA	NA	NA	NA	NA	NA
AT2G23348	-0.67052	1	-0.488658	1	-1.21684	1	-0.428443	1	-0.895023	1	-1.13647	1	-1.19857	1	-1.6292	1	-0.475517	1	-1.05013	1	-1.39919	1	-0.890887	1
AT2G23350	0.398007	1	-0.37139	1	-0.192927	1	-0.758821	2.46917e-05	0.101505	1	-0.0263538	1	-0.281637	1	-0.391323	1	-0.145827	1	0.092638	1	0.0562965	1	-0.570737	0.114117
AT2G23360	0.349664	1	0.120176	1	-0.116449	1	-0.98708	0.000175514	0.183784	1	-0.227773	1	-1.41498	2.12977e-10	-4.06383	1.92673e-37	0.130326	1	-0.337102	1	-0.518558	1	-2.05128	5.68177e-22
AT2G23370	0.229966	1	0.157771	1	0.0309297	1	0.174938	1	0.198321	1	0.231701	1	0.0577379	1	0.804733	1.2362e-06	0.176702	1	-0.110878	1	0.131117	1	0.159062	1
AT2G23380	0.24871	1	-0.248019	1	0.0273566	1	-0.582547	0.491135	0.254634	1	0.46117	1	0.682338	0.00588283	0.262399	1	-0.11548	1	0.176878	1	-0.198455	1	-0.660476	0.0751759
AT2G23390	0.187929	1	-0.368843	1	-1.02217	2.31199e-05	-1.73561	1.77183e-20	-0.0383446	1	-0.997038	6.05436e-05	-2.21054	7.03089e-34	-3.49983	5.0284e-79	0.120837	1	-0.425445	1	-0.824256	0.0200073	-1.97072	7.53514e-26
AT2G23400	0.0897171	NA	2.56596	NA	0.299928	NA	0.0198159	NA	0.0821879	NA	0.23771	NA	0.537558	NA	0.595724	NA	0.141817	NA	1.24453	NA	-0.541933	NA	0.186204	NA
AT2G23410	0.979506	NA	0.118683	NA	1.74152	NA	1.89148	NA	0.0820142	NA	0.23772	NA	0.53758	NA	0.595749	1	0.141823	NA	-1.20701	NA	-0.485494	NA	-0.309807	NA
AT2G23420	0.640475	0.201606	0.531532	1	1.41189	2.93609e-19	0.951871	2.37164e-07	0.535339	1	0.738448	0.00404963	2.09232	1.33048e-45	0.733579	0.00423339	0.382533	1	0.621362	0.231459	0.993577	3.19517e-08	0.932768	5.54018e-07
AT2G23430	-0.228355	1	-0.233381	1	-0.512322	1	-0.547452	1	0.0398652	1	-0.665418	0.144349	-0.618225	0.714238	0.0821399	1	-0.0926053	1	-0.868375	7.40201e-05	-0.204386	1	0.107077	1
AT2G23440	0.0897171	NA	0.118678	NA	0.299928	NA	0.0198159	NA	0.0820131	NA	0.23771	NA	0.537558	NA	1.55747	NA	0.141817	NA	0.282785	NA	0.419814	NA	0.186204	NA
AT2G23445	0.0897171	NA	0.118678	NA	0.299928	NA	0.981563	NA	0.0821611	NA	1.19946	NA	1.4993	NA	1.55747	NA	0.141817	NA	0.282785	NA	0.419814	NA	0.186204	NA
AT2G23450	-0.127589	1	0.962336	0.089333	1.47212	4.06225e-08	1.34774	2.62981e-06	0.501644	1	0.818099	1	1.63597	9.78612e-11	2.21165	6.22112e-22	0.0935583	1	0.865212	0.79889	1.21599	0.000130471	2.00537	1.85377e-17
AT2G23460	-0.0838296	1	-0.147966	1	-0.474077	0.016916	-0.607959	6.69458e-06	0.0792112	1	-0.520288	0.00136205	-0.825585	4.99194e-13	-0.926973	1.41262e-16	0.179245	1	-0.230566	1	-0.585865	3.20416e-05	-0.803533	1.27825e-11
AT2G23470	-0.304672	1	-0.745858	1	-1.15199	0.00307058	-0.398238	1	-0.594366	1	-0.908283	1	-1.57766	8.6854e-06	-1.13778	0.0660986	-0.410839	1	-0.415907	1	-1.03876	0.107267	-0.841505	1
AT2G23510	0.998707	NA	0.118678	NA	1.26168	NA	0.981563	NA	0.0825701	NA	2.63262	NA	-0.42419	NA	2.4722	1	1.9769	NA	0.282785	NA	0.419814	NA	0.186204	NA
AT2G23520	-0.267677	1	-0.292543	1	-0.625262	0.072231	-0.495533	1	-0.173914	1	-0.580743	0.340061	-1.21873	2.33563e-13	-2.11361	2.85436e-35	-0.0657082	1	-0.195448	1	-0.778496	0.00054831	-1.07055	1.26249e-08
AT2G23530	0.583119	NA	1.928	NA	2.30773	NA	-2.42215	NA	0.0824688	NA	0.721964	NA	-0.94329	1	-0.97221	1	-0.756952	NA	2.09046	NA	1.30966	NA	1.06679	1
AT2G23540	-3.05613	NA	1.36119	NA	-0.614646	1	-1.95756	1	0.404746	1	-0.659892	1	-0.9391	1	-2.10078	1	-2.33912	1	-5.20898	1	-3.23775	1	-3.06477	1
AT2G23550	-0.425849	1	-0.469323	1	-1.32423	1	-0.755836	1	-0.712287	1	-0.899962	1	-1.57884	1	-2.73751	1	-0.934391	1	-1.27541	1	-0.663675	1	-1.16914	1
AT2G23560	0.519089	1	-0.551065	1	-1.47455	0.355561	-2.37866	3.84209e-07	0.840791	1	-0.823883	1	-2.18709	0.000154038	-4.49363	6.16942e-15	0.551652	1	0.26337	1	-1.9387	0.000777277	-2.37629	1.20085e-06
AT2G23570	0.0897171	NA	0.118678	NA	-0.66182	NA	0.0198159	NA	0.0822104	NA	0.23771	NA	0.537558	NA	0.595724	NA	0.141817	NA	1.24453	NA	0.419814	NA	1.14795	NA
AT2G23580	0.0897171	NA	0.118678	NA	1.26168	NA	0.0198159	NA	0.0821586	NA	-0.724037	NA	0.537558	NA	0.595724	NA	-1.7329	NA	0.282785	NA	0.419814	NA	0.186204	NA
AT2G23590	0.120199	1	-0.332243	1	-1.30406	0.0685935	-2.22827	2.49008e-10	-0.134771	1	-1.94865	2.64546e-06	-3.62447	8.59838e-08	-4.11109	3.47519e-05	-0.183694	1	-0.622568	1	-1.30025	0.000840797	-3.07439	6.31217e-15
AT2G23600	0.59327	1	-0.349794	1	-0.691654	1	-1.97829	2.08251e-12	0.47656	1	-0.656712	1	-1.71507	1.68017e-08	-4.47188	1.84967e-68	0.476995	1	0.572888	1	-0.43106	1	-2.66386	1.58963e-24
AT2G23610	1.08429	1.14272e-07	-0.208292	1	-0.211975	1	-1.39681	2.81035e-14	0.683383	0.279052	-0.138239	1	-1.13448	5.11243e-08	-3.14738	4.36717e-66	0.394925	1	0.488133	1	-0.20061	1	-1.9827	2.11892e-30
AT2G23620	1.68029	1	-0.42252	1	0.923366	1	0.765578	1	0.495679	1	0.360432	1	-0.584782	1	-0.776877	1	0.497909	1	0.311342	1	0.168655	1	-0.748937	1
AT2G23630	0.0897171	NA	-0.843069	NA	0.299928	NA	0.0198159	NA	0.0821118	NA	-0.724037	NA	0.537558	NA	0.595724	NA	-0.81993	NA	0.282785	NA	0.419814	NA	0.186204	NA
AT2G23640	0.0897171	NA	-0.843069	NA	0.299928	NA	0.0198159	NA	0.0821611	NA	0.23771	NA	0.537558	NA	0.595724	NA	1.10356	NA	1.24453	NA	0.419814	NA	-0.775544	NA
AT2G23650	NA	NA	NA	NA	NA	NA	NA	NA	NA	NA	NA	NA	NA	NA	NA	NA	NA	NA	NA	NA	NA	NA	NA	NA
AT2G23660	0.089718	NA	1.08044	NA	-0.661826	NA	1.85148	NA	-0.87923	NA	0.237712	NA	0.537563	NA	2.57769	1	1.10358	NA	-0.678968	NA	-0.541938	NA	1.14796	NA
AT2G23670	0.0897171	NA	0.118678	NA	0.299928	NA	0.0198159	NA	1.9373	NA	0.23771	NA	-0.42419	NA	0.595724	NA	0.141817	NA	0.282785	NA	0.419814	NA	0.186204	NA
AT2G23672	-0.258747	1	-0.49877	1	-0.819668	1	-2.40811	0.000198529	-0.884352	1	-0.951568	1	-1.59102	1	-4.07209	0.0911228	-0.03837	1	-1.19141	1	-0.498569	1	-3.03004	0.00464163
AT2G23680	-0.427757	1	1.68729	0.00247651	2.68048	8.88685e-13	2.0702	2.38321e-06	-0.268612	1	3.28035	2.7613e-20	3.67525	3.78265e-26	1.7368	0.00135602	-0.550604	1	2.59497	9.59886e-12	3.28821	1.70986e-20	1.47659	0.0841595
AT2G23690	2.82403	0.124302	-0.160367	1	-1.47472	1	-2.43943	0.0241911	1.21007	1	-0.201124	1	-2.5204	1	-3.67936	0.000112959	0.873128	1	1.58966	1	-0.527456	1	-4.53296	2.82175e-09
AT2G23700	0.0842939	1	-0.335855	1	-1.29469	0.000673467	-1.64128	8.03182e-08	0.105292	1	-0.901543	0.812608	-2.23609	9.71108e-14	-4.28168	8.41451e-20	-0.065397	1	-0.270693	1	-1.02185	0.344062	-2.15687	3.60101e-09
AT2G23740	-0.0300169	1	-0.234493	1	0.00170733	1	-0.557357	2.80445e-05	0.0188693	1	-0.0587357	1	0.316569	1	-0.0622308	1	0.0663752	1	0.0780029	1	0.0541866	1	-0.527379	0.000839227
AT2G23755	-0.212635	1	-0.422117	1	0.0301491	1	0.00813855	1	-0.611128	1	-0.650558	1	-0.498667	1	-0.198824	1	-0.497521	1	-0.540349	1	-0.284128	1	0.256899	1
AT2G23760	-0.309253	1	-0.0926507	1	-0.420645	1	0.0555	1	-0.0446543	1	-0.682509	0.0281742	-1.05653	2.77746e-09	-0.473477	1	0.147589	1	-0.667731	0.0508715	-0.964694	2.40044e-07	-0.0202888	1
AT2G23770	-1.67862	2.43099e-14	0.366184	1	0.922506	0.0210711	1.22361	2.86453e-06	-0.374642	1	1.42908	1.14077e-09	1.93153	9.50928e-20	1.18707	6.60362e-06	-0.213012	1	1.5848	4.94511e-12	1.85679	1.50173e-17	1.39714	7.48079e-09
AT2G23780	0.23419	1	0.17512	1	0.511655	0.0177231	-0.104687	1	0.162555	1	0.318388	1	0.158202	1	-0.0382168	1	-0.0561803	1	0.403855	1	0.230817	1	0.136029	1
AT2G23790	-0.391468	1	-0.338093	1	0.189573	1	0.458882	1	-0.25654	1	0.443516	1	0.789752	0.286486	1.04347	0.000203684	-0.130711	1	-0.353428	1	0.564538	1	1.28922	2.12546e-08
AT2G23800	-0.87203	NA	1.08043	NA	0.299928	NA	0.0198159	NA	0.0824029	NA	1.19946	NA	0.537558	NA	0.595724	1	-0.81993	NA	0.282785	NA	-0.541933	NA	2.01679	NA
AT2G23810	1.37557	1	3.27321	4.88497e-10	4.27848	4.21495e-19	3.75468	4.59256e-14	1.52656	1	4.13668	1.103e-17	4.94996	1.94475e-26	3.56926	2.1513e-12	0.541686	1	3.54808	2.84377e-12	4.4775	3.48896e-21	3.23213	1.04765e-09
AT2G23820	0.284759	1	0.126754	1	0.286	1	-0.0542901	1	0.323118	1	0.521475	0.0115665	0.729962	1.28004e-07	0.697454	2.42874e-06	0.229671	1	0.0926922	1	0.406744	1	0.320931	1
AT2G23830	0.0897216	1	3.29324	1	5.54662	0.0273162	7.38221	8.13565e-08	-0.879839	1	2.77672	1	5.96657	0.000101524	5.90798	9.45622e-09	1.10362	1	2.97687	1	5.84068	0.130664	5.39802	6.46387e-06
AT2G23834	0.0897171	NA	0.118678	NA	0.299928	NA	0.0198159	NA	0.08216	NA	-0.724037	NA	0.537558	NA	0.595724	NA	2.04508	NA	1.24453	NA	0.419814	NA	0.186204	NA
AT2G23840	0.155282	1	0.590123	1	-0.531878	1	0.804359	1	0.219128	1	-0.513991	1	-1.83475	2.19482e-07	-0.995003	0.59744	0.22946	1	-0.31377	1	-0.846143	1	0.279925	1
AT2G23890	-0.260036	1	-0.257939	1	-0.342938	1	0.670089	0.046535	-0.517561	1	-0.38907	1	0.0138223	1	1.304	1.33333e-15	-0.247796	1	-0.221014	1	-0.134852	1	1.09487	1.637e-09
AT2G23900	0.0897188	NA	0.118681	NA	2.15558	NA	6.27857	NA	0.0828798	NA	1.19948	NA	0.537568	1	0.595735	1	3.31265	NA	0.282791	NA	-3.53	NA	0.781614	1
AT2G23910	1.18268	1	-0.153494	1	-0.951044	1	-3.05409	7.3136e-05	-0.364446	1	0.106472	1	-1.18277	1	-2.64387	0.38636	-0.12155	1	-0.986202	1	-1.80858	0.000597176	0.506294	1
AT2G23930	0.0640808	1	-0.558954	0.00532148	-0.588124	0.00283925	-0.254458	1	-0.187054	1	-0.279937	1	-0.317621	1	0.287248	1	-0.452577	0.800059	-0.195805	1	-0.337722	1	-0.0647596	1
AT2G23940	0.303849	1	0.291226	1	0.357164	1	0.0362413	1	0.308601	1	0.373213	0.806981	0.429092	0.163294	0.0966901	1	0.0764371	1	0.158804	1	0.254197	1	-0.215147	1
AT2G23945	0.0949951	NA	-0.289426	NA	0.538459	1	-1.20926	1	0.23469	1	1.17138	1	0.784753	1	0.756474	1	-0.447436	1	0.58111	1	-0.0723651	1	-0.186261	1
AT2G23950	-0.288384	1	-0.281952	1	-1.20898	0.000170005	-1.14976	0.00101933	-0.129741	1	-0.776135	1	-1.74025	3.91212e-12	-1.97898	1.78805e-15	0.217856	1	0.205392	1	-0.350051	1	-1.08658	0.0130272
AT2G23960	0.995844	NA	1.08048	NA	2.728	NA	0.981609	NA	1.97708	NA	0.218275	NA	1.49937	NA	-0.36604	1	1.05692	NA	0.282799	NA	2.25639	NA	0.186212	NA
AT2G23970	3.26694	NA	-0.843088	NA	-0.661835	NA	0.981586	NA	-1.78733	NA	1.19948	NA	1.49934	NA	3.9198	1	0.14182	NA	-2.5602	NA	-1.41841	NA	0.186208	NA
AT2G23980	-0.493043	0.113923	0.0451484	1	-0.0349836	1	0.647904	1.64702e-05	-0.236998	1	0.142803	1	0.396722	1	1.28643	1.73408e-30	-0.00204315	1	0.206418	1	-0.0362337	1	0.836574	6.84817e-11
AT2G23985	-0.212575	1	-0.0279666	1	0.194237	1	-0.420492	1	-0.00467114	1	0.261931	1	-0.141544	1	0.25137	1	0.126726	1	-0.252789	1	0.0362473	1	-0.01524	1
AT2G23987	NA	NA	NA	NA	NA	NA	NA	NA	NA	NA	NA	NA	NA	NA	NA	NA	NA	NA	NA	NA	NA	NA	NA	NA
AT2G23990	1.05146	NA	0.118678	NA	0.299928	NA	1.89182	NA	0.0811722	NA	-0.724037	NA	0.537558	NA	-0.366023	1	-0.81993	NA	0.282785	NA	0.419814	NA	1.14795	NA
AT2G24000	0.980513	NA	1.97751	NA	0.299941	NA	0.0198168	NA	0.977501	NA	-0.670671	NA	0.537582	NA	1.55754	1	0.141823	NA	1.16628	NA	0.419833	NA	1.148	NA
AT2G24010	-0.301593	1	-0.450282	1	-0.701739	1	-1.38642	0.0429178	0.0275846	1	-0.268853	1	-1.44955	0.00261373	-6.20429	5.82004e-05	-0.0516684	1	-0.300278	1	-0.631536	1	-2.26089	0.000162876
AT2G24020	0.594979	1	0.275794	1	0.455518	1	-0.682682	0.105326	0.621704	0.605687	0.465189	1	0.3448	1	-0.854371	0.000429408	0.398637	1	0.799423	0.00152756	0.721565	0.0253901	-0.402897	1
AT2G24030	1.09112	NA	1.31282	NA	-1.6104	1	0.0153773	1	-0.167924	1	0.563308	1	-0.601912	1	-1.14451	1	-0.103181	1	0.149912	1	0.878535	1	-0.319172	1
AT2G24040	0.234003	1	-0.0171507	1	0.728584	1	1.19998	1.04869e-07	-0.213287	1	0.0257811	1	0.925871	0.0114546	1.86211	4.36085e-21	0.0817529	1	-0.21631	1	0.109573	1	1.08671	1.50779e-05
AT2G24050	-0.515262	0.935985	-0.480203	1	-0.169868	1	-0.358657	1	-1.23882	5.61726e-18	-0.37189	1	0.107435	1	0.552444	0.52032	-0.4126	1	0.20972	1	0.316122	1	0.261729	1
AT2G24060	0.207664	1	-0.333156	1	-0.65754	1	-2.036	1.15312e-21	-0.0639366	1	-0.582264	1	-1.25133	2.21277e-06	-4.40874	4.68566e-89	0.0374777	1	0.0391875	1	-0.132957	1	-2.08897	2.29359e-22
AT2G24070	1.19941	NA	-0.467624	NA	-1.86978	1	2.01674	1	1.30425	1	-0.992595	1	0.205749	1	3.17951	0.46835	0.401203	1	-0.133199	1	0.544964	1	-0.0550333	1
AT2G24080	1.05146	NA	0.118678	NA	0.299928	NA	1.85289	NA	1.04314	NA	1.19946	NA	3.93238	NA	3.41915	1	1.10356	NA	0.282785	NA	1.38156	NA	0.186204	NA
AT2G24090	0.651994	1	0.171961	1	-0.0161623	1	-1.58357	8.24728e-12	0.571452	1	0.0315905	1	-0.721873	1	-3.94973	2.14755e-81	0.321816	1	0.667844	1	0.464338	1	-1.52049	1.32481e-10
AT2G24100	1.47811	0.000737952	1.30126	0.0035631	2.77199	1.14058e-24	0.763353	1	1.0453	1	2.23025	6.54207e-15	3.63007	2.37054e-44	2.19667	2.41701e-15	0.0864706	1	2.74483	1.86361e-23	3.34934	1.51454e-37	1.91393	4.846e-11
AT2G24103	1.05146	NA	0.118678	NA	1.26168	NA	0.981563	NA	0.0825855	NA	0.23771	NA	0.537558	NA	1.57705	1	0.141817	NA	1.24453	NA	1.38156	NA	4.59639	NA
AT2G24120	-0.585199	1	-1.0682	3.28997e-06	-1.48412	5.09207e-14	-0.609099	1	-0.669534	1	-0.89442	0.0020835	-0.289199	1	1.18405	4.30755e-08	-0.816279	0.0199486	-0.151261	1	0.263494	1	1.03079	3.41926e-05
AT2G24130	-0.87207	NA	0.118684	NA	2.18469	NA	-0.941975	NA	0.0819437	NA	6.28388	NA	5.76985	1	3.1147	1	1.10362	NA	-0.610397	NA	-0.460302	NA	2.45989	1
AT2G24140	0.19344	1	-0.0236508	1	-1.111	1	-1.12141	1	0.470995	1	0.339761	1	-0.924698	1	-5.3425	0.405728	0.757485	1	-0.528358	1	-0.957202	1	-2.13004	1
AT2G24150	0.122548	1	-0.215746	1	-0.845124	1	-1.01107	0.142727	0.150707	1	-1.0788	0.0365505	-2.22261	1.14383e-17	-3.61503	7.03724e-45	0.160431	1	-0.0622905	1	-0.660998	1	-2.25615	8.32009e-19
AT2G24170	0.371459	1	0.202613	1	0.435618	1	-0.480056	1	0.521115	1	0.814504	1	0.473478	1	-1.40215	0.000426014	0.0995115	1	0.185215	1	-0.160858	1	-1.25939	0.00259476
AT2G24180	0.149896	1	-0.0308352	1	0.321099	1	1.6949	3.12127e-19	-0.078116	1	0.0260792	1	1.03247	2.51921e-05	3.22025	2.3536e-76	-0.0440162	1	-0.722346	0.489899	-0.122988	1	2.24352	1.6316e-35
AT2G24190	1.30827	0.00173218	0.867863	1	0.10502	1	-1.02292	1	0.723117	1	0.238847	1	0.0136637	1	-1.5541	0.00190452	0.871668	0.417252	0.593536	1	0.137098	1	-1.7348	2.13568e-10
AT2G24195	-0.221302	1	-0.567047	1	1.40188	1	-0.726875	1	-0.0347869	1	1.4742	1	5.78135	0.471616	3.83852	1	0.241918	1	-1.35528	1	0.267101	1	1.28372	1
AT2G24200	0.493934	0.217124	0.339761	1	0.2463	1	0.936629	1.87138e-12	0.101728	1	0.357147	1	0.524431	0.0740511	2.01023	7.31521e-67	0.276515	1	-0.263184	1	-0.0210837	1	0.867542	3.24951e-10
AT2G24205	NA	NA	NA	NA	NA	NA	NA	NA	NA	NA	NA	NA	NA	NA	NA	NA	NA	NA	NA	NA	NA	NA	NA	NA
AT2G24210	-0.251961	NA	-4.91285	NA	-0.661852	NA	1.86353	1	3.26161	NA	0.237722	NA	1.42847	1	5.95083	1	-1.30665	1	-4.50351	1	-0.54196	NA	3.91867	1
AT2G24220	-0.218658	1	-0.386197	1	-1.32106	0.000508552	-0.628496	1	-0.302948	1	-1.47915	2.18034e-05	-2.68032	1.66134e-17	-2.87556	2.63978e-15	-0.0503932	1	-1.15732	0.0211487	-1.74623	5.77739e-08	-1.39427	0.00154085
AT2G24230	-0.268808	1	-0.429118	1	-1.05854	1	-1.36562	0.00612	-0.196171	1	-1.31543	0.0167709	-2.71906	3.80434e-15	-3.60984	2.82792e-21	-0.138527	1	-0.659868	1	-1.33917	0.0162601	-1.96672	5.94123e-07
AT2G24240	0.406661	1	1.51697	0.0102977	2.56593	1.22042e-13	2.13322	1.45104e-07	1.41697	0.0295422	1.55249	0.00280549	2.4565	1.29808e-12	1.50366	0.00939537	0.85701	1	1.14652	1	2.58246	1.05394e-13	1.88337	1.61072e-05
AT2G24250	0.183538	1	0.168165	1	-0.494768	1	-0.104034	1	0.447711	1	-0.350748	1	-0.36295	1	0.298828	1	-0.152694	1	-0.0612701	1	-0.472816	1	0.00630661	1
AT2G24255	0.0897171	NA	-0.843069	NA	-0.600076	NA	0.0198159	NA	1.56104	NA	0.23771	NA	-1.31226	NA	0.595724	1	1.62602	NA	0.282785	NA	0.419814	NA	1.14795	NA
AT2G24260	-0.330416	1	-0.249016	1	-0.160437	1	0.329541	1	0.388544	1	-0.287521	1	0.175871	1	0.84986	1	0.281536	1	-0.699701	1	-0.217544	1	0.350317	1
AT2G24270	0.775068	0.363708	0.277761	1	-0.360737	1	-0.689143	1	0.410747	1	-0.588422	1	-1.29462	2.26299e-08	-3.05043	1.61812e-57	0.697784	1	-0.302913	1	-0.765273	0.488719	-2.18534	6.42154e-29
AT2G24280	0.17035	1	-0.514613	1	-1.17015	0.0142072	-1.34549	0.000248794	-0.175001	1	-1.24838	0.0024724	-2.58498	3.09719e-23	-4.09032	3.01801e-58	0.170049	1	-0.772568	1	-1.32339	0.000446181	-2.84875	3.16923e-28
AT2G24285	0.0897216	1	4.14195	1	4.89648	0.106822	3.867	0.772579	0.0819233	1	4.3779	0.0556379	5.80512	1.40586e-06	4.01438	0.00646002	-3.30418	1	4.43109	1	5.92038	0.291667	3.29947	1
AT2G24290	0.0999682	1	0.0841973	1	-0.092875	1	-0.76455	2.01332e-05	0.257886	1	-0.102772	1	-0.701487	0.000421501	-2.50142	1.06254e-42	0.0702541	1	-0.0851942	1	-0.621615	0.020449	-1.67195	2.47822e-22
AT2G24300	0.0675714	1	-0.90704	1	-1.11304	1	-1.03251	1	-0.0233441	1	-1.22187	1	-1.92773	0.000863738	-2.95822	7.22079e-06	-0.093922	1	-0.38097	1	-1.26431	1	-1.95942	0.46042
AT2G24310	NA	NA	NA	NA	NA	NA	NA	NA	NA	NA	NA	NA	NA	NA	NA	NA	NA	NA	NA	NA	NA	NA	NA	NA
AT2G24320	-1.38037	NA	2.01434	NA	2.79541	NA	1.49272	NA	1.04362	NA	1.83946	NA	2.13814	1	4.14538	1	0.7186	NA	-1.62015	NA	1.29686	NA	3.702	1
AT2G24330	-0.0568477	1	0.876874	0.990333	1.53631	2.0821e-08	0.87443	1	-0.110424	1	1.66109	2.5901e-10	2.28096	7.74109e-22	1.90766	1.96515e-14	0.173494	1	1.18976	0.000773375	2.12096	1.76799e-18	1.67663	1.82356e-10
AT2G24340	-1.81519	NA	0.118678	NA	0.299928	NA	-0.941931	NA	0.0823081	NA	1.19946	NA	-0.42419	NA	0.595724	NA	0.141817	NA	0.282785	NA	1.38156	NA	-0.775544	NA
AT2G24350	0.126328	1	-0.246133	1	-0.657973	1	-1.42934	6.39869e-11	0.23596	1	-0.366776	1	-1.30617	5.83367e-07	-5.85429	3.28473e-11	-0.0143201	1	-0.713113	0.181908	-1.1189	6.32684e-05	-2.22159	9.2664e-16
AT2G24360	-0.245111	1	0.427437	1	1.17229	3.48194e-13	1.01413	4.09842e-09	-0.0547642	1	0.707837	0.00567584	1.40439	4.35641e-20	1.09541	4.74213e-11	-0.219417	1	0.0521731	1	1.02912	1.78849e-09	1.33994	7.13429e-18
AT2G24370	1.05151	NA	0.118684	NA	2.15569	NA	2.68274	NA	1.94095	NA	-3.21037	NA	0.537582	1	0.595751	1	-1.73006	NA	-1.57209	NA	-2.64954	NA	1.17995	NA
AT2G24380	NA	NA	NA	NA	NA	NA	NA	NA	NA	NA	NA	NA	NA	NA	NA	NA	NA	NA	NA	NA	NA	NA	NA	NA
AT2G24390	0.104718	1	-0.1322	1	-0.409482	1	-0.603807	1	-0.0688531	1	0.0138816	1	-0.594791	1	-1.89572	1.96335e-16	0.0416858	1	-0.303049	1	-0.149344	1	-1.15146	4.11739e-07
AT2G24395	0.367592	1	0.0371707	1	-0.195706	1	-1.20381	2.79826e-07	0.509127	1	-0.392401	1	-1.00691	0.00264163	-0.448475	1	0.315842	1	0.606915	1	-0.0941871	1	-1.16927	1.44221e-06
AT2G24400	-0.915147	NA	0.586167	NA	-1.61412	NA	0.046953	1	1.07775	NA	-2.16582	NA	-0.939106	1	0.771235	1	-0.28362	1	-1.71526	1	-1.65463	NA	-2.49501	1
AT2G24410	0.0897171	NA	0.118678	NA	0.299928	NA	0.0198159	NA	1.04253	NA	0.23771	NA	0.537558	NA	0.595724	NA	0.141817	NA	0.282785	NA	0.419814	NA	0.186204	NA
AT2G24420	0.0694666	1	-0.149384	1	-0.468818	0.00383593	-0.826331	8.33219e-16	-0.0356443	1	-0.824937	1.36012e-15	-1.37619	7.75989e-47	-1.16317	1.08181e-32	0.190517	1	-0.272875	1	-0.597917	7.05904e-07	-1.14593	3.36639e-32
AT2G24430	-4.21799	NA	1.58149	NA	-0.684894	NA	-1.20979	NA	0.97731	NA	-1.64886	NA	0.537584	1	0.599708	1	1.10362	NA	-3.88746	NA	-0.54196	NA	-1.67414	NA
AT2G24440	-0.254662	1	0.214171	1	0.354418	1	-0.62189	1	-0.244333	1	0.0721296	1	0.110918	1	-0.967304	1	-0.267054	1	0.214409	1	0.332348	1	-0.910322	1
AT2G24450	0.0897171	NA	1.08043	NA	0.299928	NA	0.0198159	NA	0.0820131	NA	0.23771	NA	0.537558	NA	0.595724	NA	0.141817	NA	0.282785	NA	0.419814	NA	0.186204	NA
AT2G24460	0.0897171	NA	1.08043	NA	0.299928	NA	0.981563	NA	-0.879306	NA	1.19946	NA	0.537558	NA	4.13633	1	-0.81993	NA	0.282785	NA	1.38156	NA	0.186204	NA
AT2G24470	0.0897171	NA	0.118678	NA	0.299928	NA	0.0198159	NA	0.0820131	NA	0.23771	NA	0.537558	NA	0.595724	NA	-0.81993	NA	0.282785	NA	0.419814	NA	0.186204	NA
AT2G24480	NA	NA	NA	NA	NA	NA	NA	NA	NA	NA	NA	NA	NA	NA	NA	NA	NA	NA	NA	NA	NA	NA	NA	NA
AT2G24490	-0.122368	1	-0.354106	1	-1.03016	0.245818	-0.262023	1	0.161051	1	-0.00517502	1	-0.137662	1	-0.659249	1	-0.386075	1	-0.120761	1	-0.649015	1	-1.63105	1.72761e-05
AT2G24500	-0.624024	0.0185934	-0.338503	1	0.0677987	1	0.939378	3.09718e-09	-0.744282	8.22831e-05	0.0215573	1	1.11369	1.10094e-13	2.4562	5.03373e-80	-0.371595	1	0.0579201	1	0.434244	1	1.89694	1.31798e-45
AT2G24510	0.0897171	NA	1.08043	NA	0.299928	NA	0.0198159	NA	0.0821118	NA	0.23771	NA	0.537558	NA	0.595724	NA	0.141817	NA	1.24453	NA	-0.541933	NA	0.186204	NA
AT2G24520	-0.0247557	1	-0.352887	1	-0.619982	7.00185e-05	-0.70653	7.74745e-07	-0.106266	1	-0.849577	1.2115e-11	-1.11046	9.85277e-21	-0.489239	0.152484	-0.157492	1	-0.379218	1	-0.364385	1	-0.26267	1
AT2G24530	-0.534114	1	-0.151434	1	0.0106345	1	-0.17485	1	-0.598684	1	-0.0311966	1	-0.235796	1	0.208868	1	-0.288031	1	-0.159833	1	-0.247914	1	0.0504502	1
AT2G24535	0.478038	1	0.120938	1	-0.287826	1	0.204259	1	0.0814786	1	-0.66166	1	0.231292	1	0.250106	1	-0.34208	1	-1.16684	1	-0.559476	1	0.22465	1
AT2G24540	0.0897171	NA	0.118678	NA	0.299928	NA	-1.79322	NA	0.082254	NA	0.23771	NA	1.4993	NA	0.595724	NA	0.141817	NA	0.282785	NA	1.38156	NA	0.186204	NA
AT2G24545	-0.784836	1	0.448475	1	0.187177	1	0.336716	1	4.06521	1	-0.0845513	1	-0.448264	1	1.78423	1	0.954466	1	-0.619044	1	-0.120588	1	1.10174	1
AT2G24550	2.00657	2.2515e-11	1.63032	1.83139e-06	1.87619	1.22866e-09	0.920322	1	3.02162	7.52931e-29	2.0028	2.84299e-11	2.11093	5.97193e-13	1.28637	0.00636135	1.26754	0.00769336	1.12333	0.148334	1.05223	0.483073	0.371771	1
AT2G24560	-0.912121	NA	0.160835	NA	-1.58592	NA	-0.860746	NA	-0.336933	NA	-3.20161	NA	0.137175	1	-1.84574	1	-2.94489	NA	0.282799	NA	-0.474335	NA	-1.2965	1
AT2G24570	0.268404	1	0.232593	1	0.919902	0.000192171	-0.228754	1	-0.0755739	1	-0.00444349	1	0.0272031	1	-1.96455	1.00295e-26	0.728544	0.139083	0.181366	1	0.188507	1	-0.70067	0.577621
AT2G24580	0.322339	1	-0.495217	1	-0.960576	1	-1.47554	8.83479e-06	0.184359	1	-1.47951	7.59969e-06	-1.88723	4.13564e-10	-2.31547	1.28115e-15	0.137533	1	-0.236277	1	-0.45538	1	-2.07194	1.47404e-13
AT2G24590	0.100524	1	-0.245566	1	-0.186962	1	-0.107377	1	-0.158864	1	-0.323473	1	-0.20209	1	0.640263	1.26491e-05	-0.0148878	1	-0.0228963	1	0.00607643	1	0.60952	6.28971e-05
AT2G24592	-0.533218	1	-0.333947	1	-0.501131	1	-0.468007	1	-0.56685	1	-0.150107	1	-0.376704	1	-0.154081	1	-0.353976	1	-0.177448	1	-0.309618	1	0.0320933	1
AT2G24600	1.12932	1	3.75346	4.09475e-14	4.20817	2.14383e-18	1.96667	0.100165	2.32093	0.00134584	4.42458	9.8112e-21	4.08775	3.37836e-17	-1.35394	1	0.0731396	1	4.78078	1.53051e-24	4.67505	2.43286e-23	0.448875	1
AT2G24610	2.24833	NA	0.932937	NA	1.44315	NA	-0.474302	1	3.78504	NA	4.35409	NA	5.31206	1	-0.80873	1	1.56161	1	3.53048	1	4.17825	NA	0.223068	1
AT2G24615	0.0897171	NA	0.118678	NA	0.299928	NA	0.0198159	NA	0.0821611	NA	0.23771	NA	-0.42419	NA	-0.366023	NA	1.10356	NA	1.24453	NA	0.419814	NA	0.186204	NA
AT2G24617	0.0897171	NA	0.118678	NA	-0.66182	NA	0.0198159	NA	0.0820131	NA	0.23771	NA	0.537558	NA	0.595724	NA	0.141817	NA	0.282785	NA	0.419814	NA	0.186204	NA
AT2G24620	0.0897171	NA	-1.75212	NA	-0.66182	NA	-1.77707	NA	0.0822012	NA	0.23771	NA	0.537558	NA	0.595724	NA	0.141817	NA	0.282785	NA	0.419814	NA	0.186204	NA
AT2G24625	1.05146	NA	0.118678	NA	0.299928	NA	0.981563	NA	0.0820625	NA	0.23771	NA	0.537558	NA	0.595724	NA	0.141817	NA	0.282785	NA	0.419814	NA	0.186204	NA
AT2G24630	-0.370678	1	-0.503118	1	-0.93794	0.00311214	-1.24055	2.11278e-07	-0.27125	1	-0.629915	1	-2.03051	1.78831e-18	-4.22292	2.83106e-34	-0.46576	1	-0.214335	1	-0.959274	0.0171381	-2.40272	4.39323e-18
AT2G24640	0.0597981	1	0.265008	1	0.641176	0.0102389	0.761087	3.94897e-05	0.080423	1	0.63374	0.0212204	1.39084	4.59148e-24	2.03128	2.69161e-56	0.0548457	1	0.42283	1	0.820183	2.97163e-06	1.45741	2.33297e-26
AT2G24645	-0.321987	1	-0.22797	1	-1.38814	0.117209	-1.31548	0.389799	-0.442571	1	-0.706854	1	-1.72159	0.0039774	-3.67713	2.02867e-06	-0.69011	1	-0.659649	1	-1.09995	1	-1.09025	1
AT2G24650	-0.0640637	1	0.0437503	1	-0.661522	0.000966033	-0.492916	0.884879	0.221577	1	-0.199	1	-0.687302	0.000782242	-1.26852	6.4346e-18	0.194363	1	-0.149729	1	-0.312055	1	-1.12541	3.44262e-14
AT2G24670	NA	NA	NA	NA	NA	NA	NA	NA	NA	NA	NA	NA	NA	NA	NA	NA	NA	NA	NA	NA	NA	NA	NA	NA
AT2G24680	0.194077	1	-1.05657	1	0.123	1	-0.196376	1	0.131037	1	-0.0995785	1	-0.703199	1	1.49339	1	-0.212581	1	0.456247	1	0.625534	1	-0.0791492	1
AT2G24681	0.9879	NA	-2.73879	NA	1.28813	NA	2.18344	NA	0.0824295	NA	2.65577	NA	3.23645	1	3.96966	1	-0.602063	NA	3.94423	NA	1.01047	NA	1.80792	1
AT2G24683	0.983124	NA	-0.777806	NA	3.20547	NA	0.464558	NA	-0.81848	NA	2.23607	NA	0.975442	1	2.32722	1	1.05404	NA	2.13519	NA	0.434487	NA	-1.41485	1
AT2G24690	-0.166094	1	-0.0897742	1	-0.516406	2.68833e-05	-0.379407	0.141928	-0.102701	1	-0.403621	0.0874068	-0.647236	1.18118e-08	-0.62735	7.36508e-08	0.064586	1	-0.235232	1	-0.57329	5.7073e-06	-0.536678	5.52639e-05
AT2G24692	0.0991188	NA	-1.77669	NA	1.78547	NA	-0.384621	NA	1.56384	NA	-1.61881	NA	-0.42421	NA	-1.83759	1	1.99868	NA	1.76374	NA	0.419835	NA	-0.775581	NA
AT2G24693	0.089721	NA	0.118683	NA	1.26173	NA	4.44412	NA	-1.77294	NA	2.06201	NA	3.0536	1	3.78406	1	0.141823	NA	0.282797	NA	0.419832	NA	3.41159	1
AT2G24696	0.0897171	NA	0.118678	NA	0.299928	NA	0.0198159	NA	1.93951	NA	-1.59063	NA	-0.42419	NA	2.36485	1	-0.81993	NA	-0.678962	NA	0.419814	NA	0.186204	NA
AT2G24700	-0.333349	NA	0.113514	NA	-1.69586	NA	-1.43622	1	-1.0171	NA	-0.345593	NA	-0.235891	1	-1.87619	1	-0.551403	1	1.21191	1	-0.23481	NA	-1.53571	1
AT2G24710	0.0897171	NA	0.118678	NA	-0.66182	NA	-0.941931	NA	0.0825	NA	1.19946	NA	0.537558	NA	2.4722	1	0.141817	NA	-0.678962	NA	1.30674	NA	0.186204	NA
AT2G24720	0.0897171	NA	0.118678	NA	1.26168	NA	0.0198159	NA	-0.879241	NA	-0.724037	NA	0.537558	NA	1.55747	1	1.10356	NA	0.282785	NA	0.419814	NA	0.186204	NA
AT2G24735	-0.494224	NA	-0.45552	NA	-0.0944116	NA	-0.718164	NA	-1.76804	NA	-0.748486	NA	-0.165674	1	1.43695	1	0.134749	NA	1.27582	NA	-1.58878	NA	0.186213	1
AT2G24740	NA	NA	NA	NA	NA	NA	NA	NA	NA	NA	NA	NA	NA	NA	NA	NA	NA	NA	NA	NA	NA	NA	NA	NA
AT2G24755	-0.345412	1	-0.144141	1	-0.21052	1	0.0977707	1	-0.0111969	1	-0.448186	1	-0.451999	0.918007	0.0991616	1	0.330057	1	-0.240247	1	-0.186934	1	0.241922	1
AT2G24762	-0.302771	1	0.0356198	1	-1.56296	1	-1.19251	1	-0.605733	1	-0.830656	1	-3.44057	1.4361e-11	-4.15931	4.1542e-16	0.801959	1	-0.28949	1	-0.972864	1	-3.06418	9.21347e-07
AT2G24765	0.17453	1	0.0977457	1	0.312938	1	0.235773	1	0.0836172	1	0.336986	1	0.369472	1	0.797493	3.86066e-11	0.179874	1	0.0500789	1	-0.11288	1	0.138864	1
AT2G24780	0.0897171	NA	0.118678	NA	0.299928	NA	-0.941931	NA	0.0823522	NA	0.23771	NA	0.537558	NA	1.55747	1	1.10356	NA	-1.57697	NA	-0.486478	NA	0.186204	NA
AT2G24790	0.498413	0.173173	0.0672483	1	0.185992	1	-0.708458	4.78497e-06	0.599243	0.00186121	-0.0429622	1	-0.448046	1	-2.08369	2.32283e-70	0.245379	1	0.327811	1	-0.0238667	1	-1.08501	9.80228e-18
AT2G24800	0.0897171	NA	0.118678	NA	0.299928	NA	0.0198159	NA	1.04282	NA	0.23771	NA	0.537558	NA	1.55747	1	-0.81993	NA	1.24453	NA	0.419814	NA	1.14795	NA
AT2G24810	-0.87203	NA	0.118678	NA	0.299928	NA	1.85289	NA	0.0810716	NA	0.23771	NA	1.4993	NA	-0.366023	NA	0.141817	NA	0.282785	NA	0.419814	NA	0.186204	NA
AT2G24820	0.459369	1	-0.207797	1	-0.824202	0.468299	-1.14726	7.90366e-05	0.0601842	1	-1.00281	0.00546388	-2.34535	3.89855e-28	-2.71736	5.85214e-38	0.349525	1	-0.212864	1	-0.956528	0.0188389	-1.40006	1.7642e-08
AT2G24830	-0.0769401	1	-0.0830999	1	0.0740999	1	-0.143858	1	0.293254	1	-0.0205797	1	0.184458	1	0.212482	1	0.170877	1	0.0556139	1	0.0445435	1	-0.236608	1
AT2G24840	0.0897171	NA	1.08043	NA	-0.66182	NA	0.0198159	NA	0.0822488	NA	0.23771	NA	0.537558	NA	0.595724	1	-3.49236	NA	0.282785	NA	0.419814	NA	0.186204	NA
AT2G24850	0.184928	1	-0.99533	1	0.822953	1	2.264	1	0.490479	1	2.682	1	4.41134	0.044471	3.38751	1	-2.75388	1	-4.70529	0.00825378	-1.09071	1	4.45959	0.032889
AT2G24860	0.00606407	1	0.0307359	1	0.446575	1	0.867637	1.28632e-05	0.246233	1	0.60267	0.364632	1.27679	1.42082e-15	2.31281	1.56485e-57	0.277318	1	0.269907	1	0.844473	3.16163e-05	1.44706	9.89337e-21
AT2G24870	-0.510001	1	-0.528742	1	-1.2665	1	-1.86115	1	-0.810935	1	-1.22584	1	-2.76106	0.398946	-1.5342	1	-0.778853	1	-0.580599	1	-1.2538	1	-0.400799	1
AT2G24880	1.05146	NA	0.118678	NA	-1.58163	NA	0.0198159	NA	-0.87925	NA	-1.60755	NA	-0.42419	NA	-0.366023	1	1.04107	NA	0.282785	NA	0.419814	NA	0.186204	NA
AT2G24940	0.101102	1	0.362274	1	0.17489	1	-0.220347	1	-0.247041	1	0.457455	0.964336	-0.221587	1	-0.636247	0.000752467	0.230963	1	0.34465	1	-0.0299923	1	-0.383421	1
AT2G24945	-0.338196	1	-0.170558	1	-0.602473	1	0.161476	1	-0.586376	1	-0.340435	1	-0.508573	1	0.0634905	1	0.0249586	1	-0.384817	1	-0.361568	1	0.564301	1
AT2G24950	0.0897171	NA	0.118678	NA	0.299928	NA	0.0198159	NA	-0.87935	NA	1.09607	NA	0.537558	NA	0.595724	1	2.98976	NA	2.14675	NA	0.419814	NA	0.186204	NA
AT2G24960	-0.0389167	1	-0.316661	1	-0.941499	4.53538e-05	-0.518807	1	-0.307483	1	-0.393929	1	-1.42836	7.51898e-12	-1.10695	4.34092e-06	-0.298036	1	-0.314458	1	-1.06256	1.43601e-05	-0.795907	0.110906
AT2G24970	0.196424	1	-0.580736	1	-0.338014	1	-0.969985	1	0.258226	1	0.00977727	1	-0.781463	1	-1.58595	1	0.0156888	1	-0.108207	1	-0.41396	1	-1.64071	0.0597637
AT2G24980	-0.913503	NA	-3.54715	NA	-0.284364	NA	0.610829	NA	2.08277	NA	1.12471	NA	2.39867	1	0.607568	1	2.61865	NA	-2.42573	NA	0.419835	NA	-0.709673	1
AT2G24990	-0.492858	1	-0.330228	1	-0.0996595	1	0.59879	0.209818	-0.946454	8.01447e-08	-0.0575706	1	0.841801	2.94837e-05	1.03434	1.01002e-09	-0.45902	1	-0.136233	1	0.579673	0.78147	1.17249	1.54323e-12
AT2G25000	-0.422689	1	-1.0239	1	-1.27847	1	-0.449958	1	0.0238975	1	-1.34577	1	-2.71903	0.00707713	-0.98678	1	-1.34093	1	-2.65369	0.005329	-2.0357	1	-1.75621	1
AT2G25010	-0.0823621	1	-0.145045	1	-0.409007	1	0.0879205	1	-0.00868317	1	-0.450168	0.760484	-0.564959	0.00303356	0.0512575	1	-0.0642416	1	-0.457847	0.461473	-0.654159	9.17879e-05	-0.0458598	1
AT2G25011	0.0897171	NA	0.118678	NA	0.299928	NA	0.0198159	NA	1.04253	NA	0.23771	NA	0.537558	NA	0.595724	NA	0.141817	NA	0.282785	NA	0.419814	NA	0.186204	NA
AT2G25050	-0.305686	1	-0.217035	1	-0.752781	1	-0.513366	1	-0.00283736	1	-0.54886	1	-1.71975	9.2528e-13	-1.96732	3.54505e-16	0.0395821	1	-0.739916	1	-0.775937	1	-1.77	8.87606e-13
AT2G25055	-0.850562	NA	-1.47842	NA	-1.18564	1	-0.655636	1	0.525656	1	-0.137869	1	-2.79766	1	-1.61951	1	-0.193257	1	0.0238865	1	-0.590755	1	-2.7102	1
AT2G25060	1.07612	1	0.553824	1	0.0696438	1	-1.0264	1	1.27348	1	2.05767	0.00510043	-0.318603	1	-2.9056	0.00554479	1.12506	1	1.3674	1	0.530224	1	-1.56184	1
AT2G25070	0.175396	1	-0.048949	1	-0.0791709	1	-0.0247645	1	0.418346	0.00984295	-0.471209	0.000259596	-0.707558	4.82465e-13	-0.1892	1	0.40502	0.027171	-0.170763	1	-0.509271	2.14327e-05	-0.220901	1
AT2G25080	0.416432	1	0.380989	1	-0.0939955	1	-0.241604	1	0.339532	1	-0.273644	1	-0.809325	0.00256246	-1.98063	1.84205e-33	0.770471	0.00851187	0.256653	1	-0.168059	1	-1.10676	8.06787e-09
AT2G25090	-1.46359	NA	-0.807248	NA	-0.292752	1	1.71865	1	1.5625	1	-1.68792	1	-1.53678	1	2.0535	1	1.46335	1	-2.38447	1	-1.57464	1	0.0376081	1
AT2G25095	NA	NA	NA	NA	NA	NA	NA	NA	NA	NA	NA	NA	NA	NA	NA	NA	NA	NA	NA	NA	NA	NA	NA	NA
AT2G25100	0.088822	1	-0.259885	1	-0.446183	1	-0.586654	1	-0.0367601	1	-0.258557	1	-0.284208	1	-1.952	1.37663e-17	-0.195871	1	-0.348527	1	-0.88242	0.000474814	-1.45251	3.17704e-13
AT2G25110	-0.0440059	1	0.40376	1	0.554431	1	0.985781	0.23063	-0.405101	1	0.473794	1	0.824504	1	1.59342	3.06264e-08	-0.517872	1	-0.472834	1	-0.281124	1	0.29015	1
AT2G25120	-3.07801	NA	0.118678	NA	0.299928	NA	0.0198159	NA	0.0823718	NA	0.23771	NA	0.537558	NA	1.55747	1	1.08333	NA	1.24453	NA	0.419814	NA	0.186204	NA
AT2G25125	NA	NA	NA	NA	NA	NA	NA	NA	NA	NA	NA	NA	NA	NA	NA	NA	NA	NA	NA	NA	NA	NA	NA	NA
AT2G25130	0.463879	NA	-0.773805	NA	0.299942	NA	0.0198168	NA	-3.02592	NA	-1.61888	NA	0.537584	1	1.55755	1	0.129504	NA	-0.596598	NA	2.26298	NA	2.02586	1
AT2G25140	-0.56901	1	-0.171673	1	-0.0518053	1	2.45633	5.98671e-19	-0.827482	1	-0.749443	1	1.82302	5.00013e-09	3.85339	9.08127e-51	-0.597557	1	-0.882828	1	1.31781	0.00285912	3.14279	4.4639e-33
AT2G25150	0.529636	1	0.158403	1	-0.516744	1	-0.87979	1	-0.516334	1	-0.467794	1	-0.770783	1	-2.52122	0.0520136	-0.515602	1	0.381644	1	-0.0709913	1	-0.457767	1
AT2G25160	0.0897171	NA	0.118678	NA	0.299928	NA	0.0198159	NA	-0.879594	NA	0.23771	NA	0.537558	NA	2.36485	NA	0.141817	NA	-0.678962	NA	0.419814	NA	0.186204	NA
AT2G25169	0.0862502	NA	-0.882828	NA	-0.658777	1	-0.983506	1	0.988824	1	-1.08538	1	-0.0498408	1	-2.17522	1	0.314032	1	0.424806	1	0.251259	1	-1.00982	1
AT2G25170	-0.0551685	1	0.0106078	1	-0.23957	1	-0.486374	0.00586684	0.0150394	1	-0.109452	1	-0.520672	0.00106914	-1.86624	4.73794e-73	0.0671382	1	-0.0178007	1	-0.257999	1	-0.969575	3.16621e-19
AT2G25171	NA	NA	NA	NA	NA	NA	NA	NA	NA	NA	NA	NA	NA	NA	NA	NA	NA	NA	NA	NA	NA	NA	NA	NA
AT2G25180	0.19834	1	0.280523	1	0.0411514	1	0.209101	1	0.546961	8.26586e-06	-0.0251917	1	-0.31407	1	-0.36979	1	0.455856	0.0161354	0.0350857	1	-0.0587352	1	-0.118716	1
AT2G25185	NA	NA	NA	NA	NA	NA	NA	NA	NA	NA	NA	NA	NA	NA	NA	NA	NA	NA	NA	NA	NA	NA	NA	NA
AT2G25190	0.236516	1	0.620478	0.366659	1.02723	2.30107e-08	0.642178	0.208624	0.24101	1	0.883128	2.55274e-05	0.878818	3.34748e-05	1.15088	2.83207e-11	0.0391314	1	0.724752	0.0114127	0.790557	0.00100732	0.601505	0.741819
AT2G25200	0.609152	1	-0.41693	1	-0.75798	1	0.301378	1	1.48111	0.00581904	-1.3327	0.105255	-2.31823	1.12883e-10	-1.80647	5.26048e-05	0.877111	1	-1.40812	0.0385583	-2.47634	1.67374e-12	-0.922786	1
AT2G25210	0.189968	1	-0.577597	1	-0.397382	1	-0.264828	1	-0.230169	1	-0.104084	1	-0.228633	1	0.0650524	1	-0.528919	1	0.0319831	1	-0.333427	1	0.10765	1
AT2G25215	0.0897171	NA	0.118678	NA	0.299928	NA	0.0198159	NA	0.0821118	NA	0.23771	NA	1.4993	NA	1.55747	NA	0.141817	NA	0.282785	NA	0.419814	NA	1.14795	NA
AT2G25220	0.493949	1	-0.116869	1	-1.03183	0.666217	-1.41016	0.00173439	0.291646	1	-0.385035	1	-2.31171	1.31271e-12	-3.42725	2.21172e-18	-0.119859	1	-0.138114	1	-0.988978	1	-2.20182	1.52547e-06
AT2G25230	-0.87203	NA	0.118678	NA	-0.66182	NA	-0.941931	NA	0.0823041	NA	-0.628888	NA	0.537558	NA	0.595724	NA	0.141817	NA	1.24453	NA	0.419814	NA	0.186204	NA
AT2G25240	0.305618	1	0.489429	1	1.80652	1	3.71586	0.000225456	0.476651	1	2.45678	0.414346	5.35144	2.24784e-11	4.13361	1.80626e-12	1.01209	1	2.35611	1	3.0267	1	6.14305	7.99539e-21
AT2G25250	-0.323552	1	0.602673	0.970865	0.77075	0.00358284	1.03677	6.71108e-08	0.0222076	1	0.949361	2.93464e-06	1.36335	4.42513e-16	1.4715	4.49373e-19	0.144943	1	0.521729	1	0.889038	3.95054e-05	2.34008	1.54661e-51
AT2G25260	-0.0647873	1	0.0869789	1	1.15736	0.423496	0.913766	1	0.567759	1	1.32143	0.526442	1.39218	0.0439544	2.31895	8.96639e-12	-0.471003	1	0.436969	1	0.979763	1	1.01269	1
AT2G25270	0.254627	1	-0.445923	1	-0.662465	1	-2.09565	1.26557e-19	0.3508	1	-0.589794	1	-1.41123	2.54827e-07	-3.92301	1.51233e-23	-0.747116	0.561188	-0.904897	0.0198605	-1.79372	1.07332e-14	-3.55379	1.18352e-23
AT2G25280	0.0122823	1	0.195082	1	-0.164421	1	0.128721	1	0.0690449	1	-0.0459968	1	-0.54746	5.32185e-07	-0.400072	0.108691	-0.0358034	1	-0.0392684	1	-0.24408	1	-0.297723	1
AT2G25290	0.326538	1	1.08289	0.00010257	1.65162	5.07207e-15	-0.00545279	1	-0.153426	1	1.9348	4.03889e-21	1.55607	7.26161e-13	-0.352534	1	0.271549	1	1.45196	7.43962e-11	2.1239	1.15854e-26	1.16284	6.44437e-06
AT2G25295	1.94949	1	6.30528	0.0455508	7.89818	5.59333e-05	7.06252	0.00256981	0.0818844	1	7.15072	0.00156597	8.9767	3.20739e-07	1.45135	1	0.721283	1	6.33199	0.00237081	8.68165	1.23142e-06	3.88975	0.0018713
AT2G25297	-0.648803	1	3.6876	2.67674e-06	4.69151	4.3627e-12	5.58677	2.22416e-16	-1.27399	1	3.83426	1.89419e-07	5.02569	1.30591e-14	2.88889	0.0058841	0.389668	1	3.9073	1.42244e-07	4.79735	7.02916e-13	3.44047	2.10961e-05
AT2G25300	-0.272763	1	0.0628605	1	-0.0568181	1	-0.284219	1	-0.303731	1	0.068741	1	-0.401713	1	-1.2177	3.51515e-13	-0.197615	1	-0.217632	1	-0.164318	1	-0.829174	1.16631e-05
AT2G25305	0.0897171	NA	0.118678	NA	0.299928	NA	0.0198159	NA	0.0820625	NA	1.19946	NA	0.537558	NA	0.595724	NA	0.141817	NA	0.282785	NA	1.38156	NA	0.186204	NA
AT2G25310	-0.0612568	1	-0.0180893	1	-0.049457	1	0.10778	1	0.00291837	1	-0.0252052	1	-0.104024	1	0.396988	0.0695137	-0.0415234	1	0.205843	1	-0.0412053	1	0.0407933	1
AT2G25312	0.0897171	NA	0.118678	NA	0.299928	NA	0.0198159	NA	0.0823092	NA	-0.724037	NA	1.4993	NA	2.4722	1	0.141817	NA	1.24453	NA	0.419814	NA	2.16076	NA
AT2G25320	-0.0804166	1	0.0735311	1	-0.178124	1	-0.0587195	1	-0.00102512	1	-0.223256	1	-0.275328	1	0.556445	1.31055e-11	0.170274	1	-0.148886	1	-0.227121	1	0.0554338	1
AT2G25330	-0.87205	NA	0.118681	NA	3.29798	NA	0.981585	NA	-0.879386	NA	1.19948	NA	-0.350645	NA	-0.366031	1	0.14182	NA	1.16422	NA	0.419824	NA	0.186208	NA
AT2G25340	1.05146	NA	0.118678	NA	-0.66182	NA	0.0198159	NA	0.0821611	NA	0.23771	NA	0.537558	NA	0.595724	NA	0.141817	NA	0.282785	NA	0.419814	NA	0.186204	NA
AT2G25344	0.0897171	NA	0.118678	NA	-0.66182	NA	0.0198159	NA	0.0821118	NA	-0.724037	NA	-0.42419	NA	0.595724	NA	0.141817	NA	0.282785	NA	0.419814	NA	0.186204	NA
AT2G25350	-0.150639	1	0.109689	1	0.108331	1	0.206479	1	0.197219	1	0.103966	1	0.314833	1	0.23615	1	0.0360721	1	-0.323241	1	0.153561	1	-0.0289528	1
AT2G25355	-0.700391	0.540712	-0.69463	1	-0.606344	1	1.52381	6.52134e-12	-0.881084	0.00195142	-0.198656	1	0.453881	1	1.94669	3.51029e-21	-0.920006	0.00271435	-0.342755	1	0.136346	1	2.23557	1.5739e-20
AT2G25360	0.0897171	NA	-0.843069	NA	1.26168	NA	0.981563	NA	0.082309	NA	0.23771	NA	0.537558	NA	1.55747	NA	0.141817	NA	0.282785	NA	1.38156	NA	0.186204	NA
AT2G25370	-1.77912	NA	0.118678	NA	-0.66182	NA	0.0198159	NA	0.0825504	NA	-0.724037	NA	0.537558	NA	2.4722	1	0.141817	NA	1.24453	NA	0.419814	NA	1.14795	NA
AT2G25400	NA	NA	NA	NA	NA	NA	NA	NA	NA	NA	NA	NA	NA	NA	NA	NA	NA	NA	NA	NA	NA	NA	NA	NA
AT2G25409	NA	NA	NA	NA	NA	NA	NA	NA	NA	NA	NA	NA	NA	NA	NA	NA	NA	NA	NA	NA	NA	NA	NA	NA
AT2G25410	0.0897171	NA	0.118678	NA	0.299928	NA	0.0198159	NA	0.0820131	NA	0.23771	NA	0.537558	NA	0.595724	NA	0.141817	NA	1.24453	NA	0.419814	NA	0.186204	NA
AT2G25420	-0.143437	1	-0.258078	1	-0.517925	1	-0.559653	1	0.0217454	1	-0.217328	1	-1.09701	5.89142e-08	-3.17256	2.96728e-28	-0.0938717	1	0.0631201	1	-0.862411	0.00136785	-1.73751	1.61008e-14
AT2G25430	0.0397851	1	0.0661817	1	0.318135	1	0.353377	1	-0.0663137	1	0.243605	1	0.868657	0.000141511	1.39976	2.04845e-16	0.0810651	1	-0.0280554	1	0.47422	1	1.04147	7.98626e-08
AT2G25440	1.11396	1	3.81654	0.0134191	2.56089	1	2.55303	1	0.835749	1	2.42821	1	3.5331	0.0699711	1.74461	1	-0.717609	1	0.0693337	1	3.00178	1	2.44641	1
AT2G25450	-0.0492284	1	-0.836687	1	-1.13259	0.357993	0.582459	1	-0.440801	1	-1.23993	0.0522789	-0.462921	1	2.07161	1.0088e-10	0.0743066	1	-2.23272	5.68876e-13	-1.9961	8.98222e-10	1.3527	0.00631093
AT2G25460	0.713223	1	3.66004	0.0182956	4.31931	0.000148371	4.85085	2.00809e-06	-0.863333	1	5.49045	6.29128e-09	6.6425	2.66947e-14	5.8348	3.55117e-11	-1.26777	1	1.96882	1	4.41123	8.20132e-05	4.90229	4.25284e-07
AT2G25470	0.0441173	1	1.16636	1	2.36263	0.0365516	0.903484	1	0.894462	1	1.17362	1	1.85511	1	-1.71492	1	-0.686391	1	-0.729187	1	-0.221854	1	-0.822563	1
AT2G25480	0.0946411	1	-0.155113	1	-0.609552	1	-1.55699	6.83242e-20	-0.133807	1	-0.44217	1	-1.49039	6.94444e-16	-4.0153	4.61349e-76	-0.109842	1	-0.0191419	1	-0.52379	1	-2.35361	5.0426e-42
AT2G25482	-0.87203	NA	1.71487	NA	1.26168	NA	0.0198159	NA	1.93907	NA	1.19946	NA	0.537558	NA	0.595724	1	-0.81993	NA	1.24453	NA	1.38156	NA	1.6388	NA
AT2G25490	-0.529673	0.00988032	0.288311	1	0.511061	0.0206805	0.251656	1	-0.096571	1	0.425263	0.876179	0.871834	1.48096e-12	0.527608	0.0123675	-0.376184	1	0.0606291	1	0.687723	1.12079e-06	0.828371	6.96637e-11
AT2G25500	-0.87203	NA	0.118678	NA	1.26168	NA	0.0198159	NA	0.0822104	NA	0.23771	NA	0.537558	NA	0.595724	NA	0.141817	NA	-0.678962	NA	1.38156	NA	1.14795	NA
AT2G25510	-0.585182	1	-0.817983	1	-1.33565	0.0318534	-1.61416	0.000136309	-1.50672	0.00123401	-1.19769	0.336975	-2.29356	3.8619e-12	-2.60016	2.68377e-16	-0.664319	1	-1.71666	1.40164e-05	-1.35777	0.0214132	-1.22374	0.240521
AT2G25520	-0.350147	1	0.132465	1	0.341315	1	0.218482	1	-0.147609	1	0.416414	1	0.296445	1	0.245164	1	-0.358145	1	-0.237196	1	0.0410261	1	0.127008	1
AT2G25530	0.885277	1	0.483738	1	0.834236	1	-0.650785	1	0.34412	1	1.0163	1	1.28765	0.0218913	1.68884	1.60363e-08	0.342582	1	0.613358	1	0.67899	1	0.416182	1
AT2G25540	-0.39713	NA	-0.635091	NA	-0.716012	1	-0.802468	1	-0.421384	1	-0.547039	1	-2.53082	1	-3.8887	1	-1.2774	1	-0.892724	1	-1.49323	1	-0.233603	1
AT2G25560	-0.286522	1	-0.282615	1	-0.270605	1	0.0911269	1	-0.182074	1	-0.558644	0.00577438	-0.192732	1	0.391219	1	-0.195058	1	-0.312659	1	-0.291534	1	-0.0914116	1
AT2G25565	0.0982036	NA	2.56188	NA	1.26174	NA	-0.919459	NA	-1.81015	NA	-0.383974	NA	0.566026	NA	1.44744	1	1.02667	NA	0.282799	NA	0.419835	NA	2.63921	NA
AT2G25570	0.299823	1	-0.123922	1	-0.342359	1	-0.930162	1.63227e-05	-0.086561	1	-0.260959	1	-0.716833	0.173636	-1.84139	4.0245e-15	-0.137503	1	-0.540742	1	-0.315728	1	-1.21919	3.35889e-08
AT2G25580	-0.442401	1	-0.152111	1	-0.347848	1	0.193103	1	-0.467446	0.480636	-0.307598	1	-0.0526309	1	0.696812	9.33275e-07	-0.20024	1	-0.217627	1	-0.295826	1	-0.12121	1
AT2G25590	-0.335108	1	-0.230915	1	-1.01532	3.02887e-05	-0.543886	1	0.138971	1	-1.2626	3.73889e-09	-1.39682	6.4664e-12	-1.03185	5.87613e-05	-0.00764104	1	-0.836158	0.01819	-1.28207	1.28547e-09	-0.965023	0.000690004
AT2G25600	0.0897215	NA	1.01758	NA	0.299942	NA	3.85638	NA	1.97767	NA	-3.20223	NA	0.962825	1	1.59978	1	1.02434	NA	-0.614213	NA	0.397347	NA	-1.67877	NA
AT2G25605	0.519742	0.634118	0.269317	1	0.206286	1	-0.810806	7.9872e-06	0.394028	1	0.170647	1	-0.510303	1	-2.20099	2.5498e-42	0.704964	0.000479054	0.341612	1	0.196685	1	-1.14123	9.51207e-14
AT2G25610	0.114567	1	0.12907	1	0.0907862	1	-0.328781	1	-0.0785504	1	0.0977252	1	-0.231561	1	-0.163454	1	-0.166384	1	0.0480744	1	0.00997296	1	-0.224134	1
AT2G25620	-0.192998	1	-0.0225561	1	0.436693	1	0.369313	1	-0.701448	0.427995	0.572337	1	1.19427	6.87853e-09	1.59339	1.36703e-18	-0.0531571	1	0.155941	1	0.549302	1	1.58073	3.30605e-18
AT2G25625	1.28838	1	0.964313	1	-0.569635	1	0.428868	1	0.889884	1	0.472694	1	-0.244835	1	-1.4912	1	0.925479	1	-0.709047	1	-1.59027	1	0.0831032	1
AT2G25630	1.05146	NA	0.118678	NA	0.299928	NA	0.0198159	NA	0.0821118	NA	0.23771	NA	0.537558	NA	0.595724	NA	0.141817	NA	0.282785	NA	0.419814	NA	0.186204	NA
AT2G25640	-0.275688	1	-0.748728	0.0307681	-1.00459	5.88734e-05	-0.892198	0.00369459	-0.438633	1	-0.501564	1	-0.792992	0.112087	-1.71438	6.2177e-12	-0.395672	1	-0.340031	1	-0.880106	0.00522459	-1.80217	8.86589e-15
AT2G25650	-0.175794	1	0.0846424	1	0.159108	1	0.277607	1	-0.0821937	1	0.293046	1	0.145334	1	0.657636	0.00872874	0.0113911	1	-0.3256	1	-0.269887	1	0.450288	1
AT2G25660	-0.127477	1	-0.183748	1	-0.463047	3.04108e-05	-0.685289	1.18188e-14	-0.105528	1	-0.380839	0.013203	-0.685657	3.15733e-14	-1.10214	7.462e-39	-0.0360314	1	0.00252174	1	-0.282717	1	-0.858111	1.04764e-22
AT2G25670	-0.134737	1	0.0820902	1	0.142744	1	0.218382	1	-0.168027	1	0.137355	1	0.567075	0.000120545	1.10031	2.02908e-25	-0.0672151	1	-0.0299562	1	0.421125	0.310202	0.480154	0.0177544
AT2G25680	0.236819	1	-0.935397	1	-0.840573	1	-1.1248	1	0.548622	1	-2.01697	3.23626e-05	-2.08204	6.67212e-05	-3.37483	1.94999e-14	0.717258	1	-1.24002	1	-0.958959	1	-1.77569	0.00774169
AT2G25685	-0.872039	NA	-0.843077	NA	1.26169	NA	0.0198161	NA	2.52077	NA	-1.64479	NA	-0.424194	NA	0.59573	1	2.32976	NA	-1.60977	NA	-0.541939	NA	1.14796	NA
AT2G25690	-0.040817	1	-0.127188	1	-0.00971802	1	-0.788823	0.394374	-0.351767	1	0.0327257	1	-0.100646	1	-0.612934	1	0.132451	1	0.0440233	1	0.235024	1	-0.331622	1
AT2G25700	0.0897171	NA	1.08043	NA	1.26168	NA	0.0198159	NA	0.0821118	NA	0.23771	NA	0.537558	NA	-0.366023	NA	0.141817	NA	0.282785	NA	0.419814	NA	0.186204	NA
AT2G25710	-0.15145	1	-0.00710535	1	-0.573138	0.0469903	-0.627726	0.00515771	-0.172809	1	-0.414359	1	-1.15174	4.54956e-14	-1.32053	1.10975e-15	-0.0796794	1	-0.423675	1	-0.552849	0.302539	-1.22877	1.90519e-14
AT2G25720	-0.148575	1	-0.258776	1	-0.554748	1	-0.0580977	1	-0.480617	1	-0.358344	1	-0.916828	0.0102032	-0.10479	1	-0.449084	1	-0.487989	1	-0.676827	1	0.0147093	1
AT2G25730	-0.753641	1.67647e-17	0.0739253	1	0.17805	1	-0.667474	1.70775e-12	-0.674777	1.49616e-13	0.276548	1	0.293614	1	0.0916594	1	0.00836986	1	0.108131	1	0.0937614	1	0.323938	1
AT2G25735	0.925223	1	3.22287	3.44866e-09	3.94662	2.57629e-15	2.8744	1.29768e-06	0.59386	1	4.42713	8.60602e-20	4.68385	1.21155e-22	2.33149	0.00160793	0.771101	1	4.50285	2.56328e-20	4.0838	9.93506e-17	2.3138	0.00190001
AT2G25737	0.233869	1	0.144042	1	0.517311	1	0.63912	1	-0.291552	1	0.591479	1	1.67593	8.0218e-17	2.16321	1.24828e-31	-0.182845	1	0.238012	1	1.10752	8.77441e-06	0.94786	0.00163346
AT2G25740	-0.112383	1	-0.0068189	1	0.212091	1	0.218588	1	-0.145322	1	0.0851278	1	0.834918	1.11954e-05	1.16165	3.63605e-13	-0.121975	1	0.0332993	1	0.476343	1	0.747134	0.00129175
AT2G25760	-0.104349	1	0.24365	1	0.451145	0.00030255	0.460749	0.000163939	0.0665131	1	0.442818	0.00047308	0.756044	2.39915e-17	1.05002	6.19165e-36	0.0826446	1	0.00964925	1	0.347446	0.342516	0.753258	1.72472e-16
AT2G25770	1.5706	NA	0.13131	NA	0.139521	NA	0.798729	1	-2.13648	NA	2.83234	NA	1.85407	1	-1.16417	1	0.946543	1	0.454022	1	-0.0413908	NA	-1.23416	1
AT2G25780	-2.30861	NA	-0.843108	NA	-2.54009	NA	0.0198168	NA	-0.811639	NA	-0.661645	NA	-2.31979	1	3.46753	1	-1.32685	NA	-1.32401	NA	-3.02259	NA	-1.67169	NA
AT2G25790	-0.699053	1	-0.215351	1	-1.2712	0.0178847	-0.282015	1	-0.64294	1	-0.510433	1	-1.47726	8.56621e-05	-1.29079	0.00931004	0.165252	1	0.175549	1	-0.430796	1	-0.0192077	1
AT2G25800	-0.0862097	1	-0.101247	1	-0.153391	1	-0.364996	1	0.116971	1	-0.0433283	1	-0.323382	1	-0.514488	0.0283483	0.139256	1	0.251879	1	-0.198342	1	-0.487284	0.0986789
AT2G25810	0.894589	1	-0.281911	1	-0.489793	1	-0.880212	1	-0.917661	1	0.00160356	1	-0.655029	1	-2.62287	1	0.563509	1	-0.774119	1	-0.968772	1	0.181105	1
AT2G25820	0.774941	1	-1.6537	1	-0.82632	1	-1.67274	1	-0.555777	1	-0.606212	1	-1.12674	1	-4.21935	1	-1.03539	1	-1.84863	1	-0.618387	1	0.108039	1
AT2G25830	0.22609	1	-0.161016	1	-0.829715	1	-1.61789	3.62667e-09	-0.0315064	1	-0.419054	1	-1.68479	8.69907e-10	-2.48483	4.28713e-23	0.0101094	1	0.149678	1	-0.389368	1	-1.78189	2.37602e-11
AT2G25840	0.0945469	1	-0.277167	1	-0.438644	1	-1.42509	7.05554e-20	-0.110485	1	-0.37454	1	-0.582743	0.762953	-2.34585	2.54391e-48	0.0804905	1	0.215375	1	0.00260661	1	-1.34318	5.69356e-17
AT2G25850	-0.47224	1	0.301787	1	0.689118	0.000408634	0.629298	0.00737685	-0.158266	1	0.552197	0.138632	1.1479	1.63198e-16	1.35048	1.04233e-23	-0.0609614	1	0.23523	1	0.744018	3.01483e-05	1.25205	1.18472e-19
AT2G25870	0.344294	1	0.00275426	1	0.600795	0.000561215	-0.0280209	1	0.0858448	1	0.432325	1	0.821014	8.1515e-10	0.773418	2.39815e-08	0.0466245	1	0.550037	0.00724957	0.629031	0.000110543	0.460299	0.462126
AT2G25880	0.893221	1	0.448067	1	0.802011	1	-1.53458	1	1.91096	1	1.45722	1	0.292475	1	-2.11153	1	0.614261	1	1.31928	1	0.773246	1	-1.69605	1
AT2G25890	NA	NA	NA	NA	NA	NA	NA	NA	NA	NA	NA	NA	NA	NA	NA	NA	NA	NA	NA	NA	NA	NA	NA	NA
AT2G25900	0.66529	1	-0.17509	1	-0.0154692	1	1.25086	1	1.6453	0.0575472	-1.48939	0.657541	-2.38658	7.75443e-07	-2.79957	9.17389e-10	0.513323	1	-2.11065	8.83852e-05	-2.41257	3.02696e-07	-0.946907	1
AT2G25905	0.0897171	NA	0.118678	NA	0.299928	NA	0.0198159	NA	0.0820625	NA	0.23771	NA	0.537558	NA	0.595724	NA	0.141817	NA	0.282785	NA	0.419814	NA	0.186204	NA
AT2G25910	0.319816	1	0.440558	0.00641497	0.553408	2.41305e-06	0.249905	1	0.372577	0.514889	0.404925	0.0510054	0.594503	1.01463e-07	0.675832	1.58511e-10	0.342518	1	0.20891	1	0.261387	1	0.274225	1
AT2G25920	0.0220431	1	-0.242998	1	-0.667175	0.369391	-0.670652	0.306867	0.0297235	1	-0.704334	0.119925	-1.6409	9.46492e-19	-2.30082	5.16404e-32	0.173306	1	-0.635946	0.881327	-0.694598	0.249451	-1.17936	1.0209e-08
AT2G25930	-0.51539	0.00200222	-0.426401	0.203675	-1.02378	1.51019e-21	-1.97714	2.66495e-79	-0.412243	0.429629	-1.19667	2.11807e-30	-1.46761	4.1926e-46	-0.952573	6.48014e-17	-0.0765242	1	-1.11798	8.0456e-26	-1.27355	5.59888e-34	-0.560972	0.000686461
AT2G25940	-0.290995	1	-0.146996	1	-0.765103	1	0.0945248	1	-0.822261	1	0.9664	1	-0.349368	1	0.89147	1	0.665498	1	-0.302005	1	-1.30692	1	0.54615	1
AT2G25950	-0.00921792	1	0.153979	1	-0.00923763	1	-0.52855	2.46526e-05	-0.237406	1	-0.00974144	1	-0.313646	1	-0.396591	0.816304	0.00676757	1	-0.148546	1	-0.333614	1	-0.497707	0.0054259
AT2G25964	-0.215479	1	-0.209881	1	-0.563548	1	-0.493984	1	-0.20642	1	-0.951544	0.00149921	-1.61493	8.37916e-14	-2.29099	2.12158e-22	-0.258678	1	-0.806817	0.147115	-1.29444	5.10118e-08	-1.1148	0.000101858
AT2G25970	-0.247117	1	-0.183863	1	-0.252116	1	0.445437	0.0106329	-0.248691	1	-0.349357	1	0.0628267	1	1.28672	1.447e-43	-0.185247	1	-0.180945	1	-0.0600324	1	1.04888	1.42014e-27
AT2G25980	0.0897171	NA	1.08043	NA	1.26168	NA	0.981563	NA	1.04287	NA	0.23771	NA	-0.42419	NA	0.595724	1	0.141817	NA	0.282785	NA	0.419814	NA	-0.775544	NA
AT2G25990	NA	NA	NA	NA	NA	NA	NA	NA	NA	NA	NA	NA	NA	NA	NA	NA	NA	NA	NA	NA	NA	NA	NA	NA
AT2G26000	0.0690581	1	0.0326537	1	0.0961382	1	0.0819617	1	0.0907101	1	0.235102	1	0.649368	0.000259971	0.554097	0.0694291	0.0432573	1	0.0725392	1	0.411695	1	0.243617	1
AT2G26010	-5.14353	1	-5.60886	1	-6.76408	0.795077	-4.91202	1	0.455822	1	-2.3153	1	-6.61745	1	-5.16899	1	-1.86748	1	-5.33234	1	-4.22568	1	-1.41406	1
AT2G26020	-6.391	1	-4.0001	1	-2.89617	1	-1.95023	1	-0.468737	1	-4.70264	1	-4.23605	1	1.08245	1	-4.61944	1	-3.5559	1	-2.3538	1	0.178787	1
AT2G26030	0.0348579	1	-0.0817248	1	-0.367517	1	-0.379197	1	0.418515	1	-0.698874	0.197089	-1.42077	5.61964e-14	-0.719756	0.195024	-0.00507537	1	-0.435642	1	-1.11209	1.87253e-07	-0.749157	0.113617
AT2G26040	0.83271	1	0.774905	1	1.25534	0.041952	-1.14194	0.118717	0.599941	1	1.47377	0.000217217	1.17137	0.472893	-0.726216	1	1.74954	1.75091e-05	1.20431	0.335701	0.996911	1	-0.479397	1
AT2G26050	0.0897171	NA	0.118678	NA	0.299928	NA	0.0198159	NA	0.0821118	NA	0.23771	NA	0.537558	NA	-0.366023	NA	0.141817	NA	0.282785	NA	1.38156	NA	1.14795	NA
AT2G26060	-0.106352	1	-0.214358	1	-0.301604	1	0.211059	1	-0.133699	1	-0.341227	1	-0.191034	1	0.253783	1	-0.120782	1	-0.174172	1	-0.525671	8.06948e-05	0.333262	1
AT2G26070	0.267348	1	0.249018	1	-0.281284	1	-0.125517	1	0.339572	1	-0.330354	1	-0.862115	0.00116302	-1.2085	3.32837e-07	0.222913	1	-0.0285628	1	-0.648963	0.850371	-0.934519	0.00312193
AT2G26080	0.384051	1	-0.684645	1	-0.813718	0.254358	-1.55797	1.24732e-12	-0.0287222	1	-1.16464	8.23868e-06	-1.80861	7.53813e-18	-4.3109	5.64294e-111	0.350593	1	0.0542176	1	-0.369935	1	-2.90634	2.04846e-50
AT2G26090	NA	NA	NA	NA	NA	NA	NA	NA	NA	NA	NA	NA	NA	NA	NA	NA	NA	NA	NA	NA	NA	NA	NA	NA
AT2G26100	0.00351648	1	-0.357206	1	-0.520658	1	-0.554155	1	-0.168096	1	-0.53035	1	-1.02155	4.67482e-07	-1.53147	1.06924e-16	-0.138149	1	-0.403954	1	-0.867141	0.000258508	-1.03688	1.15382e-06
AT2G26110	-0.0553874	1	-0.462618	1	-1.00128	0.33206	-0.650526	1	-0.0969063	1	-1.35646	0.000136106	-2.03075	1.7114e-13	-2.33083	5.6611e-18	0.109133	1	-1.15252	0.0163499	-1.52358	1.79715e-06	-1.63561	9.5349e-08
AT2G26120	-1.40363	NA	1.49924	NA	-0.66185	NA	0.0198168	NA	1.93785	NA	-1.25274	NA	-2.90513	NA	-2.26579	1	1.10362	NA	-0.678994	NA	-1.44565	NA	0.186212	NA
AT2G26130	-0.87203	NA	0.118678	NA	0.299928	NA	0.0198159	NA	1.04287	NA	1.19946	NA	2.35719	NA	0.595724	1	0.141817	NA	-0.678962	NA	1.38156	NA	1.14795	NA
AT2G26135	0.0897171	NA	0.118678	NA	0.299928	NA	-0.941931	NA	0.0824614	NA	0.23771	NA	0.537558	NA	2.4722	1	1.10356	NA	-3.15623	NA	0.419814	NA	2.65147	NA
AT2G26140	0.00695469	1	-0.0453552	1	0.0251531	1	-0.0367133	1	-0.126226	1	-0.1551	1	0.11171	1	0.498131	2.06714e-10	-0.116102	1	-0.0431935	1	-0.00458945	1	0.0732959	1
AT2G26150	-1.50023	1	-0.931076	1	3.60859	0.0310338	2.60903	1	-1.59721	1	3.02866	1	3.81268	0.0388287	3.51515	0.051696	-2.84274	1	-0.544394	1	3.51907	0.0705879	3.93734	0.00206675
AT2G26160	-1.80367	1	-2.73883	1	1.19983	1	0.981612	1	-0.429926	1	0.581887	1	0.95986	1	2.40326	1	-0.658768	1	2.80216	1	5.97033	9.11672e-05	4.38488	3.99681e-06
AT2G26170	0.969432	0.161042	0.313841	1	0.545508	1	-0.866566	1	0.981429	0.133684	1.29309	2.75118e-05	0.892332	0.604179	-1.82008	1.32975e-12	0.354367	1	1.08504	0.00582273	0.884906	0.566986	-1.56499	8.30523e-09
AT2G26180	0.3039	1	0.50241	1	-0.19531	1	-0.878537	1	0.622973	1	1.16586	1	1.15708	1	-2.51442	0.0704909	0.425217	1	1.30284	1	1.23501	1	-1.7426	1
AT2G26190	0.362884	1	2.53237	1.37318e-11	2.71534	1.01522e-13	1.36634	0.288341	0.951592	1	2.93487	1.53773e-16	2.7077	1.32523e-13	-0.415052	1	0.245161	1	3.17985	8.63686e-20	2.81253	6.54377e-15	0.705673	1
AT2G26200	-0.203986	1	-0.0133847	1	0.109781	1	-0.195913	1	-0.302182	1	0.191544	1	0.226395	1	0.104356	1	-0.226635	1	0.393924	0.200983	0.341021	1	0.248436	1
AT2G26210	-0.266963	1	-0.112056	1	-0.494556	1	-0.168426	1	0.0337058	1	-0.529761	1	-0.782774	7.55188e-05	-0.480599	1	-0.077498	1	-0.604916	0.0911663	-0.763273	0.000128057	-0.745126	0.00050393
AT2G26211	0.00331154	1	-1.10875	1	-1.64067	1	-1.29915	1	0.0838813	1	-1.57255	1	-4.49057	1	-5.11819	1	0.529636	1	0.288643	1	-1.36917	1	-3.19356	1
AT2G26230	-0.0371456	1	0.464927	1	0.821295	0.000637143	1.74849	9.39658e-28	0.0589379	1	0.456943	1	1.52681	1.39852e-20	3.19966	6.17664e-100	0.140807	1	0.207805	1	0.603981	1	2.35227	3.22488e-52
AT2G26240	-0.24179	1	0.187468	1	0.535471	0.156117	0.513477	0.485424	-0.112806	1	0.347648	1	0.743283	1.02711e-05	0.869421	1.36284e-08	0.0584708	1	0.209685	1	0.659334	0.000718437	0.776653	4.76996e-06
AT2G26250	0.25263	1	-0.0349031	1	-0.14143	1	-1.02419	2.96712e-06	0.322283	1	-0.403209	1	-1.31693	4.84001e-12	-3.89235	4.31566e-117	0.233153	1	0.276285	1	-0.225963	1	-2.3623	3.34519e-44
AT2G26260	-0.0212365	1	-0.0476364	1	-0.208511	1	-0.0567591	1	-0.052518	1	0.191652	1	-0.330105	1	1.52823	5.4964e-18	-0.0497321	1	-0.00587869	1	-0.36192	1	0.0785164	1
AT2G26270	-0.0908801	1	-0.282125	1	-1.03463	0.0182025	-1.78569	1.27056e-10	0.213382	1	-0.591422	1	-1.64364	5.30388e-08	-4.0487	1.56302e-17	-0.261902	1	-0.370268	1	-1.15294	0.0268256	-2.22319	2.48082e-08
AT2G26280	-0.160444	1	-0.0739223	1	-0.24105	1	-0.196569	1	-0.103624	1	-0.248102	0.98306	-0.0452014	1	0.185822	1	0.0990137	1	0.191877	1	0.0702872	1	-0.192721	1
AT2G26290	-1.32063	1	-1.00696	1	0.98156	1	2.23843	0.691495	-1.03012	1	1.01445	1	1.36829	1	5.19914	1.10871e-09	-1.1527	1	-1.5269	1	-0.727009	1	2.00062	1
AT2G26300	0.00684002	1	0.367139	1	0.441887	1	0.163846	1	0.400708	1	0.355355	1	0.251048	1	-0.0946955	1	0.00857981	1	0.429165	1	0.204078	1	0.214554	1
AT2G26310	0.111474	1	-0.00902212	1	0.435816	1	2.90697	1.66267e-12	-0.571792	1	0.505487	1	2.14524	3.84134e-05	5.03844	1.55796e-49	-0.206234	1	-0.315763	1	0.707508	1	3.32199	1.11203e-19
AT2G26320	0.0897171	NA	0.118678	NA	0.299928	NA	0.0198159	NA	1.04263	NA	0.23771	NA	0.537558	NA	0.595724	NA	0.141817	NA	-0.678962	NA	0.419814	NA	1.14795	NA
AT2G26330	0.273552	1	0.00698369	1	-0.182479	1	-1.07134	2.11333e-05	0.154663	1	-0.392371	1	-1.47287	3.1171e-12	-3.81312	9.89651e-71	-0.24117	1	-0.0621714	1	-0.941016	0.00289141	-1.99499	1.08048e-21
AT2G26340	0.53781	0.00293061	0.142891	1	-0.0477796	1	-1.04644	7.43338e-20	0.38527	1	-0.217385	1	-0.534462	0.00461436	-1.92952	4.07433e-64	0.325396	1	0.287346	1	0.0278207	1	-1.07011	4.76327e-20
AT2G26350	-0.0892248	1	0.00245339	1	-0.0212418	1	0.113881	1	-0.243329	1	-0.306808	1	-0.101794	1	0.725743	1.07184e-07	-0.022675	1	-0.338398	1	-0.191889	1	0.583399	0.00139795
AT2G26355	-0.694836	1	0.385729	1	-0.0463161	1	-0.208162	1	0.023791	1	-0.232715	1	-0.544147	1	-1.06442	0.0761794	0.226975	1	-0.596265	1	-0.672934	1	-0.771978	1
AT2G26360	-0.324033	1	-0.39492	1	-1.18216	0.378192	-0.854026	1	-0.174198	1	-0.396375	1	-1.81277	0.0398265	-1.61471	1	-0.511309	1	-0.706115	1	-1.12162	1	-0.816412	1
AT2G26370	0.0897171	NA	0.118678	NA	0.299928	NA	0.981563	NA	0.0821571	NA	-1.60755	NA	0.537558	NA	0.595724	NA	0.141817	NA	-0.678962	NA	0.419814	NA	0.186204	NA
AT2G26380	1.05149	NA	1.08045	NA	0.299936	NA	0.981589	NA	0.0823105	NA	3.09416	NA	3.01921	NA	5.21863	1	0.141821	NA	0.282793	NA	2.25104	NA	3.4456	NA
AT2G26390	0.900688	1	2.02901	0.407906	2.2979	0.00891263	1.87006	1	-0.917254	1	2.03485	0.188521	3.44939	1.80194e-08	2.43618	0.00426776	0.506702	1	1.25781	1	2.43542	0.00947758	2.07978	0.33563
AT2G26400	-1.37311	1	-1.36454	1	-0.720518	1	4.79954	1	-1.50161	1	-3.12365	1	1.8887	1	5.60327	1	-2.10394	1	-3.65576	1	0.580208	1	5.99953	1
AT2G26410	0.981735	NA	2.04187	NA	0.847242	NA	5.76815	NA	0.0819015	NA	0.237722	NA	2.99337	1	3.57038	1	3.32271	NA	-1.92541	NA	-4.52187	NA	2.8295	1
AT2G26420	-2.14534	NA	1.93483	NA	1.26173	NA	0.0198168	NA	-1.77351	NA	-0.331074	NA	2.05078	NA	2.59009	1	0.141824	NA	-1.929	NA	-0.541959	NA	1.14801	NA
AT2G26430	-0.088486	1	0.107013	1	-0.00393085	1	-0.0262132	1	0.0778504	1	-0.437763	1	-0.172944	1	-0.0790253	1	0.116797	1	-0.129904	1	-0.140518	1	-0.111932	1
AT2G26440	-1.08882	1	0.385007	1	1.42935	1	3.18676	1.46908e-07	-0.56668	1	1.70248	1	1.38908	1	1.05605	1	-1.84564	1	0.631356	1	1.94986	0.534333	2.7838	6.48138e-05
AT2G26450	0.0897212	NA	0.118684	NA	1.26173	NA	6.60746	1	-1.75522	NA	-0.72407	NA	0.537582	1	5.48854	1	5.31366	1	1.16641	1	-4.54894	NA	1.69578	1
AT2G26460	-0.135445	1	0.0566397	1	-0.0440321	1	0.16558	1	-0.197097	1	-0.0677971	1	0.284855	1	0.923035	1.29264e-31	0.167821	1	-0.281928	1	0.0627701	1	0.535363	1.76761e-07
AT2G26470	-0.294655	1	-0.411286	1	-0.693229	6.09603e-07	-0.422397	1	-0.190731	1	-0.628115	3.50107e-05	-0.877604	2.70839e-11	-2.02389	2.69986e-46	-0.227507	1	-0.302871	1	-0.619586	0.000192936	-1.20735	1.23121e-18
AT2G26480	-0.781649	1	5.33128	0.716041	2.76074	1	6.19021	9.18266e-07	-0.333272	1	1.50849	1	3.54674	0.0160038	4.09653	2.13244e-12	1.14004	1	2.23912	1	4.00352	1	3.65646	1.20596e-06
AT2G26490	1.05147	NA	0.118679	NA	0.299929	NA	5.24461	NA	0.0830561	NA	-0.72404	NA	-0.424191	1	-0.366024	1	0.453228	NA	0.282786	NA	-2.93654	NA	1.14795	NA
AT2G26500	0.45613	1	-0.120476	1	-0.157488	1	-1.37495	1.9448e-19	0.248325	1	-0.311058	1	-0.935877	1.84886e-07	-1.70716	5.29954e-31	0.171131	1	0.604405	0.201906	-0.0343569	1	-1.04381	5.17141e-10
AT2G26510	0.00911126	1	-0.0589323	1	-0.0965186	1	-0.230473	1	0.0832327	1	-0.354288	1	-0.952702	3.89837e-21	-0.549579	5.81134e-05	-0.125884	1	-0.180658	1	-0.638361	2.69021e-08	-0.263308	1
AT2G26515	0.275747	1	-0.353732	1	-0.687988	1	-1.0559	1	0.375767	1	-1.31244	1	-2.23537	0.00122558	-3.32357	3.61534e-07	0.312359	1	-0.347339	1	-1.41219	0.375971	-2.39153	4.62227e-07
AT2G26520	0.520793	1	0.116492	1	0.222447	1	-0.806721	1	1.61544	1	0.418331	1	1.23092	1	-0.77972	1	-0.405068	1	0.0118425	1	0.540131	1	-1.29706	1
AT2G26530	1.28021	1	1.796	0.00120966	2.26114	1.80193e-07	2.14994	2.03622e-06	1.39131	0.586125	2.87217	1.00011e-13	3.97174	1.09329e-28	2.53626	4.09322e-10	-0.25663	1	2.32863	4.04933e-08	2.04608	1.19419e-05	2.05963	9.61696e-06
AT2G26540	0.223038	1	0.0275129	1	0.261902	1	-0.907852	8.29613e-07	0.276588	1	0.00855483	1	-0.14365	1	-1.56414	9.36733e-22	-0.125235	1	0.21239	1	0.0479777	1	-0.927598	3.27271e-07
AT2G26550	0.0865777	1	0.0401131	1	-0.409834	1	-1.154	0.000518256	0.143942	1	-0.21417	1	-1.4232	5.77583e-07	-3.23591	8.86318e-38	-0.161963	1	0.0408475	1	-0.290784	1	-1.50972	2.12506e-08
AT2G26560	-1.53722	1	2.63955	0.0106878	3.80877	1.01602e-08	5.72412	7.1717e-23	0.137186	1	4.2956	7.93429e-12	5.63968	3.11843e-22	4.692	1.23921e-14	-0.863514	1	3.07904	0.000114834	4.45549	6.94712e-13	4.74726	4.70579e-15
AT2G26570	0.110099	1	0.121465	1	-0.32167	1	-0.195086	1	0.190246	1	-0.44914	0.00735881	-0.995095	6.52878e-24	-0.0252719	1	0.197124	1	-0.523319	6.94931e-05	-0.620919	7.13036e-08	-0.250836	1
AT2G26580	-0.189387	1	-0.312261	1	-0.583516	0.224913	-1.32983	3.95573e-18	-0.503068	1	-0.647707	0.0110335	-1.29777	2.05402e-17	-2.8801	1.7338e-65	-0.323176	1	-0.105954	1	-0.395532	1	-1.6624	3.66964e-24
AT2G26590	0.0943264	1	0.187948	1	0.63433	0.0295064	0.799241	2.39303e-05	0.0184166	1	0.423202	1	1.21331	5.11918e-16	1.81549	2.07347e-39	0.0314619	1	0.345489	1	0.64925	0.0166478	1.19122	2.10701e-15
AT2G26600	-0.196731	1	0.23717	1	0.0912861	1	0.456682	0.646898	-0.187006	1	0.100346	1	0.0407334	1	0.108682	1	-0.120439	1	-0.259406	1	0.0479486	1	0.120604	1
AT2G26610	1.94361	NA	1.6828	NA	2.16914	NA	2.52312	NA	-0.808498	NA	2.19284	NA	5.29232	1	4.42269	1	-0.81997	NA	0.282799	NA	1.38163	NA	2.93262	1
AT2G26620	0.999449	NA	0.118678	NA	-0.66182	NA	0.981563	NA	0.0824003	NA	-0.724037	NA	0.537558	NA	-1.23639	1	0.141817	NA	-0.678962	NA	0.419814	NA	0.186204	NA
AT2G26640	-0.0774863	1	-0.343661	1	-0.919279	0.285737	-1.08123	0.00806763	-0.437628	1	-0.664454	1	-1.65249	1.73504e-09	-2.69129	9.14507e-24	0.0624099	1	-0.258794	1	-1.13748	0.00248738	-1.80599	5.55273e-11
AT2G26650	-1.14798	0.445962	0.566853	1	1.40625	0.00123318	2.34999	5.14163e-15	-0.458647	1	1.40521	0.00101657	2.96776	2.21207e-26	3.26959	7.18544e-33	0.0854141	1	1.13162	0.402277	2.62813	2.90379e-19	2.78066	3.59252e-22
AT2G26660	0.432413	1	0.144718	1	0.770706	0.0205612	0.587786	1	0.31732	1	0.178981	1	1.54432	4.98085e-19	1.98218	1.00445e-33	0.815148	0.00347491	0.0718954	1	1.1803	1.4923e-09	1.27088	1.33132e-11
AT2G26670	0.222246	1	0.350712	1	0.196745	1	-0.285125	1	0.265992	1	0.25873	1	-0.249821	1	-1.02857	2.57639e-23	0.297979	1	0.514228	0.000340218	0.347449	1	-0.580872	6.66369e-06
AT2G26680	-0.0802395	1	-0.225891	1	-0.690324	0.0705468	-0.249025	1	-0.254	1	-0.445524	1	-0.808141	0.00231188	-0.376964	1	-0.00615822	1	-0.491188	1	-0.736548	0.0255327	-0.934142	3.76349e-05
AT2G26690	1.17924	1	0.33362	1	-0.234043	1	-0.252984	1	1.1959	1	-0.0955081	1	-1.11165	1	-1.86367	0.000539296	0.968726	1	-0.101124	1	-0.826975	1	-1.19528	1
AT2G26692	0.334458	NA	1.33961	NA	-0.111394	1	0.083488	1	1.3442	1	-1.3554	1	0.108262	1	-3.21014	1	2.9422	1	-0.219385	1	0.265443	1	-1.19761	1
AT2G26695	-0.552297	1	0.118577	1	-0.901589	1	0.570816	1	-0.756852	1	-2.28082	0.0584732	-2.10804	0.568845	-3.08642	0.00396993	2.37034	0.0338896	-0.993883	1	0.204516	1	0.193072	1
AT2G26700	1.50414	NA	1.20259	NA	-0.0788134	1	-0.601177	1	0.667593	1	1.55831	1	-0.470429	1	-2.4164	1	0.611077	1	0.186517	1	0.0933582	1	-0.374331	1
AT2G26710	1.17632	1	0.100007	1	-0.450267	1	-0.766463	1	1.25306	1	-1.02781	1	-2.8651	6.2743e-08	-3.99204	1.78627e-15	1.2505	1	0.0735652	1	-1.36213	1	-1.4909	1
AT2G26720	0.0897171	NA	0.118678	NA	0.299928	NA	0.0198159	NA	0.0820625	NA	0.23771	NA	0.537558	NA	0.595724	NA	0.141817	NA	0.282785	NA	0.419814	NA	0.186204	NA
AT2G26730	-0.210543	1	-0.133957	1	-0.888959	1	-0.928292	0.508255	-0.370599	1	-0.679708	1	-2.11571	6.68978e-17	-3.40489	4.84876e-43	-0.309929	1	-0.390849	1	-1.26524	0.000253277	-1.70258	8.84118e-10
AT2G26740	-0.0401469	1	-0.350834	1	-0.566588	0.0350344	0.330382	1	-0.184516	1	-0.749568	4.69659e-06	-0.382589	1	1.28039	4.15471e-23	-0.325323	1	-0.994135	4.21975e-13	-0.729975	1.44058e-05	0.591313	0.0104152
AT2G26750	0.0897215	NA	0.118684	NA	-0.661852	NA	4.47437	NA	0.978231	NA	-0.724073	NA	0.537584	1	3.30844	1	1.14896	NA	0.876921	NA	-0.473247	NA	3.59257	NA
AT2G26760	1.53947	0.366331	0.367188	1	-0.131224	1	-1.11848	1	1.90979	0.00101135	0.595326	1	-0.93147	1	-3.46355	0.00462988	1.52241	0.621721	1.22825	1	0.62284	1	-1.59767	1
AT2G26770	0.151378	1	-0.0736394	1	0.189704	1	-0.333459	0.0221613	-0.103901	1	0.199292	1	0.363606	0.00328556	-0.453523	7.88492e-06	0.241961	1	0.26424	1	0.0270425	1	-0.561745	2.8753e-11
AT2G26780	0.0128626	1	-0.0538494	1	0.0271737	1	0.775932	2.76796e-17	-0.0375333	1	-0.0688684	1	0.282032	1	1.56867	5.41535e-80	0.10253	1	-0.0458266	1	-0.0242575	1	0.893726	2.49377e-23
AT2G26790	-1.07612	0.661108	-1.13021	1	-1.46814	0.0147859	0.789236	1	-1.33603	0.00565047	-0.617658	1	-0.262341	1	1.96174	3.00518e-08	-0.830698	1	-0.56526	1	0.365326	1	1.81184	0.000220768
AT2G26800	0.987351	2.03813e-08	0.740573	0.00124526	1.20244	1.02866e-14	0.0958902	1	0.833465	3.35475e-05	0.755825	0.000472201	1.233	9.95506e-16	0.425877	1	0.719657	0.00247604	0.954951	2.48352e-08	1.03354	1.88067e-10	-0.0387854	1
AT2G26810	-0.0774958	1	-0.0893111	1	-0.139975	1	-0.222214	1	-0.0166934	1	-0.0300163	1	-0.42581	1	-1.3221	6.74797e-11	-0.026998	1	0.127292	1	-0.430458	1	-0.60862	0.760046
AT2G26820	0.843175	NA	-0.493469	NA	2.5234	NA	1.90239	NA	-0.503875	NA	1.23408	NA	0.959713	1	-0.446101	1	2.11994	NA	-1.57545	NA	2.65089	NA	-0.268422	1
AT2G26830	-0.289741	1	-0.10948	1	0.102107	1	0.106535	1	-0.360354	1	-0.122923	1	0.481392	0.108673	0.256931	1	-0.189973	1	-0.00920812	1	0.246793	1	0.523535	0.033197
AT2G26840	0.0205537	1	-0.655171	1	-1.01858	0.154111	-1.33552	0.000203871	-0.522619	1	-1.19411	0.00341343	-2.34632	8.28504e-12	-3.19882	5.3314e-17	-0.155017	1	-0.734662	1	-1.04996	0.265482	-1.63938	4.11278e-05
AT2G26850	-0.756706	NA	2.08546	NA	0.299939	NA	6.89682	1	1.04382	NA	-1.59221	NA	0.537577	1	2.36972	1	2.70893	1	0.282796	1	-3.71801	NA	1.93314	1
AT2G26860	-0.352641	1	-0.872059	0.351508	-1.22764	0.000123448	-0.829735	0.892987	-0.354108	1	-0.826762	1	-1.48097	1.98595e-05	-0.892746	1	-0.16219	1	-0.478594	1	-0.8165	1	-0.55746	1
AT2G26865	NA	NA	NA	NA	NA	NA	NA	NA	NA	NA	NA	NA	NA	NA	NA	NA	NA	NA	NA	NA	NA	NA	NA	NA
AT2G26870	0.2271	1	-0.305544	1	-0.521114	1	-1.40874	2.83309e-05	0.684863	1	-0.900268	1	-2.18255	2.15617e-11	-4.44068	2.44981e-20	-0.155068	1	-0.20623	1	-0.897785	1	-1.53734	1.64939e-05
AT2G26880	NA	NA	NA	NA	NA	NA	NA	NA	NA	NA	NA	NA	NA	NA	NA	NA	NA	NA	NA	NA	NA	NA	NA	NA
AT2G26882	NA	NA	NA	NA	NA	NA	NA	NA	NA	NA	NA	NA	NA	NA	NA	NA	NA	NA	NA	NA	NA	NA	NA	NA
AT2G26890	-0.216187	1	-0.0467602	1	0.222808	1	0.348517	1	-0.113016	1	0.231249	1	0.794855	9.56056e-12	0.877595	8.94183e-15	0.0611176	1	0.134996	1	0.544056	0.000646957	0.478403	0.0280796
AT2G26900	0.0193065	1	-0.311558	1	-0.609957	1	-1.94482	2.99849e-25	-0.448194	1	-0.181815	1	-1.10991	2.17253e-06	-3.55698	1.11981e-78	-0.286548	1	-0.294831	1	-0.782294	0.102617	-1.36447	1.51981e-10
AT2G26910	0.0989927	1	-0.205117	1	-0.478583	1	-1.13803	5.66485e-08	0.0776836	1	-0.600373	1	-1.50714	6.9645e-16	-3.83617	1.27978e-106	0.236551	1	0.297699	1	-0.168806	1	-1.87915	7.60547e-26
AT2G26920	-0.137852	1	0.143815	1	0.583158	0.00131796	0.807032	1.61006e-09	-0.0800331	1	0.340311	1	1.04945	1.65408e-18	1.61788	3.72999e-48	-0.0311971	1	0.0581323	1	0.642408	8.03875e-05	1.28079	4.60132e-28
AT2G26930	0.233958	1	-0.122428	1	-0.125052	1	-1.31452	7.38025e-11	-0.00104443	1	-0.00545103	1	-0.289109	1	-2.48411	1.59686e-37	0.0608898	1	0.396825	1	-0.0401518	1	-1.58385	4.51133e-16
AT2G26940	3.53228	NA	1.08048	NA	-1.59103	NA	-1.31407	NA	0.081796	NA	1.11277	NA	2.42248	NA	0.595753	1	3.58482	NA	-0.614123	NA	1.38163	NA	-1.67498	NA
AT2G26950	0.0897171	NA	0.118678	NA	0.299928	NA	0.0198159	NA	0.0821118	NA	0.23771	NA	0.537558	NA	0.595724	NA	1.10356	NA	0.282785	NA	0.419814	NA	0.186204	NA
AT2G26960	-0.511699	NA	-0.778157	NA	0.304975	NA	0.981611	NA	1.08572	NA	-1.6225	NA	0.537584	1	0.595753	1	1.10362	NA	0.282799	NA	-0.541959	NA	-0.775581	NA
AT2G26970	-0.0557694	1	0.117775	1	-0.00682184	1	0.165784	1	0.090216	1	4.7841e-05	1	-0.290405	1	-1.05066	4.63536e-06	-0.0624441	1	-0.0819132	1	-0.171352	1	-0.298538	1
AT2G26975	-0.112676	1	-0.0901106	1	-0.302745	1	-1.38558	3.57014e-24	-0.0721607	1	-0.467122	1	-1.32303	3.61597e-21	-3.22579	2.92095e-106	-0.0201838	1	0.390652	1	-0.222446	1	-1.52537	2.51921e-28
AT2G26980	0.128687	1	0.0447573	1	0.261576	1	0.327922	1	0.348255	1	-0.110576	1	0.276758	1	0.451254	1	0.325276	1	-0.239512	1	-0.207781	1	0.507517	0.161918
AT2G26990	0.0916564	1	0.0912641	1	0.288142	1	0.70484	7.79894e-07	0.12816	1	0.0544736	1	0.697255	1.55476e-06	1.53426	2.74136e-43	-0.016818	1	0.0624501	1	0.259051	1	1.22504	4.46935e-26
AT2G27000	-0.276733	NA	-1.49861	NA	0.294579	NA	0.569203	NA	-0.879911	NA	0.237722	NA	1.49938	1	2.16606	1	0.561843	NA	-1.7183	NA	-0.836519	NA	1.71787	1
AT2G27010	-0.872037	NA	1.85787	NA	-0.59415	NA	0.981571	NA	-0.879174	NA	-0.724043	NA	1.33625	NA	1.55748	1	-0.819937	NA	0.282788	NA	-0.541937	NA	1.14796	NA
AT2G27020	0.295998	1	0.271655	1	0.642502	0.00357707	1.1123	2.99165e-15	0.173511	1	0.788367	2.84247e-06	1.18633	1.21182e-17	2.14198	5.91757e-64	0.111176	1	0.39303	1	0.7384	4.64712e-05	1.22553	5.55026e-19
AT2G27030	0.0689897	1	0.340607	1	0.813304	1.89625e-06	0.571631	0.122385	0.0615923	1	0.889575	3.78685e-08	1.03058	5.04939e-12	1.1645	4.5091e-16	0.133822	1	0.882399	5.54193e-08	1.21781	7.78636e-18	0.862014	1.90461e-07
AT2G27035	0.436044	1	0.886966	1	-0.693625	1	-0.616189	1	-0.169305	1	0.805881	1	-0.498473	1	-2.00465	1	0.673156	1	0.801166	1	0.490361	1	-0.0142919	1
AT2G27040	-0.273697	1	-0.425301	1	-0.966652	0.00612164	-1.23821	1.22588e-06	-0.161206	1	-0.798297	0.434245	-1.49754	2.45577e-10	-3.86792	3.37739e-57	-0.149725	1	-0.203003	1	-0.914214	0.0417567	-1.87284	1.46031e-15
AT2G27050	0.157025	1	0.157331	1	0.0128067	1	0.0237235	1	0.60317	1	-0.231014	1	-1.10934	4.11242e-06	-2.21962	5.86001e-32	0.584292	1	0.313625	1	-0.464294	1	-1.23741	3.20077e-08
AT2G27060	0.0691624	1	-0.103584	1	-0.731387	1	-0.951002	0.173872	0.288597	1	-0.756965	1	-2.05322	6.98393e-16	-3.64405	6.01302e-43	-0.125994	1	-0.274589	1	-1.05265	0.025999	-1.75118	1.38664e-10
AT2G27070	-0.87203	NA	0.118678	NA	0.299928	NA	0.0198159	NA	-0.879299	NA	0.23771	NA	1.4993	NA	-0.366023	1	1.10356	NA	0.299655	NA	0.419814	NA	1.14795	NA
AT2G27080	2.52284	0.0353557	5.25726	2.0363e-19	4.87932	1.27873e-16	3.2156	1.50743e-05	-0.402007	1	6.33908	5.84083e-30	6.52452	6.77507e-32	2.63211	0.00844344	0.610642	1	4.22684	6.64329e-12	5.03365	4.72575e-18	3.06066	6.48534e-05
AT2G27090	-0.147224	1	0.0135076	1	-0.0189736	1	0.326092	0.0204364	0.00406967	1	0.01226	1	0.183433	1	0.437763	1.93091e-06	-0.0036389	1	-0.147377	1	0.248136	1	0.517509	2.86817e-09
AT2G27100	-0.212021	1	-0.0583562	1	0.188531	1	0.195657	1	-0.223219	1	0.272435	1	0.589334	3.83346e-11	0.861428	2.99013e-27	-0.0236491	1	0.167443	1	0.45262	3.33569e-05	0.689672	9.68964e-16
AT2G27110	-0.229366	1	-0.174152	1	-0.443767	0.475971	-0.264025	1	-0.101185	1	-0.589647	0.000493699	-0.762342	5.24922e-08	-0.849463	4.90578e-10	-0.0795688	1	-0.31118	1	-0.667183	1.38585e-05	-0.866471	1.49712e-10
AT2G27120	1.40436	NA	-1.18862	NA	-2.87456	NA	-0.00851834	NA	0.823873	NA	-1.24688	NA	0.871715	1	1.62957	1	1.63311	NA	-1.30119	NA	0.419835	NA	4.64525	1
AT2G27130	0.110728	1	-0.518646	1	-0.313251	1	-1.539	1.32908e-07	0.0477952	1	-0.199499	1	-0.627883	1	-2.96295	3.28162e-15	0.0431768	1	-0.36649	1	-0.853317	1	-2.40196	1.29863e-13
AT2G27140	0.510682	1	0.353597	1	-0.12285	1	0.224715	1	0.607002	1	1.0434	1	0.625374	1	0.22754	1	0.597575	1	0.603658	1	0.756741	1	0.970651	1
AT2G27145	0.0897171	NA	0.118678	NA	-0.66182	NA	0.0198159	NA	0.0820625	NA	0.23771	NA	0.537558	NA	0.595724	NA	0.141817	NA	0.282785	NA	0.419814	NA	-0.775544	NA
AT2G27150	-0.231808	1	0.146207	1	0.943409	0.00803082	0.77216	0.727854	-0.0614124	1	0.520797	1	1.50264	1.19647e-11	0.327131	1	0.0861368	1	0.187889	1	0.98166	0.00307025	0.888219	0.0406227
AT2G27160	NA	NA	NA	NA	NA	NA	NA	NA	NA	NA	NA	NA	NA	NA	NA	NA	NA	NA	NA	NA	NA	NA	NA	NA
AT2G27170	-0.0471494	1	-0.0732535	1	-0.460021	7.62415e-07	-0.0225792	1	0.00458717	1	-0.0434537	1	-0.261071	1	-0.115018	1	0.00966165	1	-0.156141	1	-0.192974	1	-0.0295757	1
AT2G27180	-1.01567	1	0.912099	1	0.966136	1	1.77719	1	-0.333338	1	-0.497584	1	0.309902	1	2.33206	1	1.58559	1	-0.576514	1	0.141687	1	2.67536	1
AT2G27190	0.0951459	1	-0.0374925	1	-0.714318	0.00691989	-0.446848	1	-0.229454	1	-0.772731	0.000835232	-0.894578	6.99754e-06	0.187507	1	0.551593	1	-0.157583	1	-0.515646	1	-0.556964	1
AT2G27200	-0.393109	1	0.180874	1	0.798984	0.489972	1.68512	4.01179e-14	-0.0357399	1	0.191809	1	1.4724	1.368e-10	3.23339	3.49526e-61	0.0866612	1	-0.241135	1	0.708786	1	2.81032	4.95836e-45
AT2G27210	-0.000272636	1	0.0487073	1	0.362083	1	0.538011	0.00117088	0.0335927	1	0.207291	1	0.834649	6.49264e-13	1.53818	2.42483e-51	0.0881258	1	0.11224	1	0.369163	1	1.08559	1.48115e-23
AT2G27220	-2.96902	NA	-0.561568	NA	2.15247	NA	-0.579021	1	0.670173	NA	-1.4275	NA	-0.0549653	1	0.56414	1	-1.08559	1	0.282799	1	-0.996195	NA	1.15455	1
AT2G27229	-1.17637	NA	0.873178	NA	-0.709515	NA	-0.457271	1	0.402882	NA	-0.876804	NA	-1.04885	1	-1.53981	1	0.556622	1	-1.198	1	-0.909229	NA	-0.622084	1
AT2G27230	-0.157937	1	-0.415152	1	-0.729256	1	-1.10586	0.000948436	-0.502159	1	-0.792027	1	-1.34757	6.90954e-07	-2.26695	5.53093e-23	-0.679103	1	-0.975654	0.0249553	-1.0742	0.00230459	-0.911752	0.16553
AT2G27240	0.0897171	NA	1.08043	NA	0.299928	NA	0.0198159	NA	1.9388	NA	1.19946	NA	0.537558	NA	0.595724	1	-2.31405	NA	1.24453	NA	-0.541933	NA	-0.775544	NA
AT2G27250	-0.87203	NA	-0.843069	NA	0.299928	NA	0.0198159	NA	-0.811703	NA	0.23771	NA	-0.42419	NA	0.595724	NA	1.10356	NA	-0.678962	NA	0.419814	NA	0.186204	NA
AT2G27260	0.264311	1	1.29392	6.3839e-05	1.90567	5.45698e-14	1.32029	3.38663e-05	0.701309	1	2.05895	5.41233e-17	2.24762	1.03762e-20	2.04835	1.00749e-16	0.543113	1	1.10578	0.00850574	2.30189	1.23984e-21	1.48142	2.58084e-07
AT2G27270	0.0897215	NA	4.51689	NA	4.69041	NA	2.52056	1	1.04365	NA	4.99816	NA	4.14688	1	5.11214	1	-0.73928	1	0.31339	1	4.73316	NA	3.63733	1
AT2G27280	0.0975151	NA	0.118684	NA	1.76449	NA	0.981611	NA	0.0818091	NA	0.28944	NA	2.42407	1	3.08099	1	2.57285	NA	-2.57958	NA	2.30012	NA	2.1155	NA
AT2G27285	0.00510407	1	0.156294	1	0.201631	1	0.355018	1	0.0702915	1	0.103946	1	0.342755	1	0.841074	8.51345e-14	0.268182	1	-0.0807813	1	0.142679	1	0.588929	4.90539e-05
AT2G27290	0.357979	1	0.302747	1	0.139462	1	-0.723	8.43275e-09	0.19088	1	-0.0989524	1	-0.566485	0.000454461	-1.34188	7.95932e-33	0.397984	0.980624	0.255072	1	0.117575	1	-0.828429	3.64359e-12
AT2G27300	-0.209009	1	0.468146	1	-0.699585	1	0.0290668	1	-0.392347	1	0.535553	1	0.212419	1	1.53106	1	0.236149	1	0.943319	1	0.412044	1	0.681782	1
AT2G27310	0.418247	1	1.69342	0.0281474	2.33856	5.88402e-07	3.1838	5.43957e-15	0.667342	1	3.07245	5.87803e-14	4.11632	2.97708e-27	3.85027	8.41977e-24	-0.0904303	1	0.658744	1	2.08362	6.01314e-05	3.24273	4.54199e-16
AT2G27313	-1.37596	NA	-1.77696	NA	-1.56271	1	4.4709	1	1.4061	1	1.19952	1	2.43464	1	6.13189	0.0323225	-0.819971	1	0.282799	1	-0.595273	1	3.57753	1
AT2G27315	0.0897171	NA	-0.843069	NA	0.299928	NA	0.0198159	NA	-0.879586	NA	0.23771	NA	0.537558	NA	1.55747	NA	0.141817	NA	1.24453	NA	0.419814	NA	0.186204	NA
AT2G27320	0.0897213	NA	0.674323	NA	0.23064	NA	0.981609	NA	-0.879864	NA	1.80755	NA	3.93692	1	2.38256	1	0.141824	NA	0.282799	NA	3.31901	NA	2.99728	NA
AT2G27330	0.0247164	1	-0.255306	1	-0.386901	1	-0.254836	1	-0.0662414	1	-0.118689	1	-0.467038	1	-0.485978	1	-0.0800589	1	-0.196063	1	-0.563418	0.0729385	-0.830406	9.66155e-06
AT2G27340	-0.238852	1	-0.21418	1	-0.870123	0.0726812	-0.409347	1	-0.278423	1	-0.401734	1	-1.05013	0.00225842	-1.66176	1.89439e-09	-0.336598	1	-0.562385	1	-0.72982	1	-1.13283	0.00130258
AT2G27350	-0.0864162	1	-0.0777791	1	-0.163956	1	-0.0983731	1	-0.249684	1	-0.443701	6.98533e-05	-0.37409	0.0165267	0.0610711	1	-0.211243	1	-0.37252	0.0211031	-0.386081	0.0105518	0.0761902	1
AT2G27360	1.02868	1.31459e-06	0.933223	0.00026117	-0.00552068	1	-0.97787	1.46324e-06	0.714551	0.118919	0.0835967	1	-0.569982	1	0.157973	1	1.00534	6.57695e-07	1.22563	1.16226e-11	0.596944	1	-1.05654	4.92142e-09
AT2G27370	0.0897171	NA	-0.843069	NA	0.299928	NA	0.0198159	NA	0.0825511	NA	-0.724037	NA	-0.42419	NA	1.55747	1	1.01515	NA	-0.678962	NA	1.38156	NA	1.14795	NA
AT2G27380	-0.705648	1	0.274283	1	-0.0205745	1	-0.808054	1	-0.234544	1	0.919493	1	0.42614	1	-1.75141	1	0.581225	1	0.0373896	1	0.525837	1	-2.23845	0.0216831
AT2G27385	0.397669	1	0.721055	1	0.920446	1	0.162197	1	0.94682	1	-0.611602	1	-2.01287	2.23716e-05	-3.68946	8.30047e-22	0.18898	1	-0.244635	1	-1.19971	1	-0.962501	1
AT2G27389	-1.38084	1	6.1143	0.313685	7.23748	0.00596789	5.28392	0.00118698	1.0437	1	5.97797	0.000327907	8.62577	2.05864e-05	5.92462	2.1825e-08	0.141824	1	2.9588	1	7.72908	0.000942138	4.21405	0.00499525
AT2G27390	NA	NA	NA	NA	NA	NA	NA	NA	NA	NA	NA	NA	NA	NA	NA	NA	NA	NA	NA	NA	NA	NA	NA	NA
AT2G27400	-0.0332804	1	-0.706688	1	-0.880114	0.202781	-1.38177	1.84724e-07	-0.330703	1	-1.21821	2.25293e-05	-1.8866	2.48673e-13	-1.13784	0.000654018	-0.154937	1	0.120437	1	-0.844606	0.723901	-1.33412	1.58678e-05
AT2G27402	0.592034	1	-0.463657	1	-1.76502	1	-3.72415	5.92757e-12	0.190226	1	-0.902944	1	-2.54601	0.000609123	-6.45632	2.15407e-22	-0.274252	1	0.261283	1	-1.08736	1	-2.76315	2.64447e-05
AT2G27410	0.089718	NA	0.11868	NA	2.19114	NA	0.0198161	NA	0.0824866	NA	0.237712	NA	1.49932	NA	3.71578	1	0.141819	NA	0.282788	NA	1.38158	NA	1.14796	NA
AT2G27420	0.860452	1	-0.519561	1	-1.98048	1	-3.54571	1.17351e-09	-0.0164898	1	-2.48734	1	-5.49043	0.345141	-7.22837	0.000187452	1.82115	0.245858	0.418382	1	0.0233006	1	-7.71999	1.44548e-05
AT2G27430	-1.43298	1	0.0110196	1	-0.73974	1	1.38575	1	0.340241	1	-0.827434	1	1.37779	1	4.6199	1.75737e-21	0.594822	1	-0.353002	1	0.854905	1	5.69461	1.10631e-20
AT2G27450	0.14185	1	0.050382	1	-0.257487	1	-0.0783437	1	-0.0309927	1	-0.0298509	1	0.0625567	1	0.382396	1	0.147925	1	0.179748	1	-0.0709923	1	0.177867	1
AT2G27460	-0.111017	1	-0.0407225	1	-0.0476248	1	0.174211	1	-0.100078	1	-0.204117	1	0.297799	1	0.2464	1	-0.000677229	1	-0.20142	1	-0.0150888	1	-0.257004	1
AT2G27470	-0.577919	1	-0.553757	1	-1.07718	3.28097e-05	-0.714261	1	-0.659977	1	-0.838681	0.0194092	-1.31213	8.54295e-07	-1.89457	1.50859e-12	-0.422318	1	-0.631737	1	-0.561729	1	-1.79523	6.91167e-12
AT2G27480	0.142018	1	0.357093	1	0.227729	1	0.354104	1	0.500896	1	0.336352	1	0.546427	1	1.12676	0.000405383	0.258575	1	0.483517	1	0.224159	1	1.1241	0.0014189
AT2G27490	0.159981	1	0.409504	1	0.820784	0.00201437	1.01319	8.09559e-07	0.271526	1	0.530104	1	1.2217	3.92911e-11	2.17201	5.62697e-43	0.179972	1	0.259015	1	0.693948	0.17057	1.73925	2.84889e-26
AT2G27500	0.578831	1	2.15523	0.00165256	2.71021	3.04579e-07	3.19976	3.60872e-11	0.990037	1	3.66474	1.55384e-15	4.50366	7.56814e-25	3.95212	1.69771e-18	0.513218	1	2.19929	0.000924592	3.13926	1.06766e-10	3.49924	5.94279e-14
AT2G27505	-1.77515	1	3.88419	1	4.88719	1	3.59999	1	-1.77922	1	4.58918	1	7.30237	0.0193252	8.06008	7.38808e-05	-2.07879	1	4.59259	1	5.67707	1	6.14664	1.00097e-05
AT2G27507	NA	NA	NA	NA	NA	NA	NA	NA	NA	NA	NA	NA	NA	NA	NA	NA	NA	NA	NA	NA	NA	NA	NA	NA
AT2G27510	0.334779	1	2.79773	3.6929e-34	2.94044	7.16002e-37	1.34192	1.0371e-05	0.206736	1	3.47114	4.38507e-55	3.58228	3.82162e-58	2.10137	6.79641e-19	0.682603	1	3.7172	2.69353e-62	3.67963	4.57787e-60	2.26934	2.16707e-22
AT2G27520	0.0897171	NA	0.118678	NA	0.299928	NA	0.0198159	NA	1.04296	NA	2.02823	NA	1.4993	NA	1.55747	1	-0.81993	NA	0.282785	NA	1.38156	NA	1.14795	NA
AT2G27530	0.0788645	1	-0.561636	0.169226	-0.352757	1	0.00396904	1	-0.0259162	1	-0.172477	1	0.154561	1	0.921622	8.69199e-09	-0.488984	1	0.00546763	1	-0.0111629	1	0.491616	1
AT2G27535	-0.87203	NA	0.118678	NA	2.0907	NA	0.0198159	NA	0.0822036	NA	0.23771	NA	0.537558	NA	0.595724	NA	1.10356	NA	0.282785	NA	1.38156	NA	0.186204	NA
AT2G27540	NA	NA	NA	NA	NA	NA	NA	NA	NA	NA	NA	NA	NA	NA	NA	NA	NA	NA	NA	NA	NA	NA	NA	NA
AT2G27550	0.0897171	NA	1.08043	NA	0.299928	NA	0.981563	NA	-0.879224	NA	-2.17536	NA	0.537558	NA	2.36485	1	-0.81993	NA	1.24453	NA	0.419814	NA	0.186204	NA
AT2G27560	NA	NA	NA	NA	NA	NA	NA	NA	NA	NA	NA	NA	NA	NA	NA	NA	NA	NA	NA	NA	NA	NA	NA	NA
AT2G27570	-0.872069	NA	1.08047	NA	2.13225	NA	0.0198167	NA	0.0819606	NA	2.72418	NA	3.74707	1	1.55262	1	1.10361	NA	0.282798	NA	2.89227	NA	4.63889	NA
AT2G27580	-0.128877	1	0.881211	0.239077	1.60471	2.43951e-11	1.6118	1.45344e-11	0.101292	1	1.52346	7.31707e-10	2.46503	1.39953e-30	3.06488	9.28729e-50	-0.305258	1	1.01838	0.0084496	1.95776	2.29769e-18	2.19469	4.00441e-24
AT2G27590	-0.71744	0.226228	-0.521207	1	-0.883274	0.020786	-0.650148	1	-0.593595	1	-0.777771	0.195958	-1.47458	1.9108e-08	-2.29875	2.00778e-12	-0.471145	1	-0.648412	1	-0.891223	0.0699092	-1.39596	3.09893e-06
AT2G27600	0.0934874	1	0.268395	1	0.564721	0.000380878	0.794089	5.35057e-11	0.104031	1	0.496869	0.0150833	1.0103	1.72518e-19	1.7838	8.19857e-67	-0.0655847	1	0.332209	1	0.62561	1.01254e-05	1.16472	9.06148e-27
AT2G27610	-0.417457	1	-0.318941	1	-1.01159	1	0.0970395	1	-0.105412	1	-0.287589	1	-0.341232	1	-0.179099	1	-0.50984	1	-0.0527173	1	0.0866449	1	0.463632	1
AT2G27630	-0.340098	1	-0.304301	1	0.540284	1	-1.55953	1	-0.951649	1	0.201423	1	0.612161	1	1.46281	1	-0.603672	1	-0.823856	1	-0.215921	1	-0.713685	1
AT2G27650	-1.76114	NA	-0.787689	NA	-3.88961	NA	0.6087	NA	-1.39761	NA	0.0422591	NA	0.204103	1	-2.29891	1	-0.855082	NA	-1.20624	NA	2.27406	NA	3.83679	1
AT2G27660	0.23267	1	3.05125	0.017303	3.15843	0.00772324	2.66863	0.564248	-0.00834954	1	4.46032	2.10909e-08	4.25605	5.19799e-07	1.01741	1	-0.752663	1	2.37345	1	4.35355	8.15154e-08	0.931079	1
AT2G27670	-0.87203	NA	0.118678	NA	0.299928	NA	0.0198159	NA	0.082305	NA	-1.60755	NA	0.537558	NA	0.595724	NA	1.10356	NA	0.282785	NA	-0.541933	NA	0.186204	NA
AT2G27680	0.593073	0.0439631	0.234799	1	0.366376	1	-0.926226	3.94345e-09	0.321513	1	0.0631395	1	0.145574	1	-0.917874	1.10461e-08	0.522362	0.62889	0.596909	0.0392936	0.568306	0.119544	-0.626383	0.0147213
AT2G27690	1.12742	1	1.58561	1	3.12431	0.0251505	3.65041	0.000366911	0.426499	1	4.19687	1.4849e-05	5.8927	4.35463e-14	5.24457	8.07026e-13	-1.05683	1	0.932701	1	2.19453	1	4.87035	1.61088e-10
AT2G27700	0.0897171	NA	-1.72895	NA	-0.66182	NA	0.0198159	NA	1.04359	NA	1.65093	NA	5.21571	1	3.70004	1	1.10356	NA	0.282785	NA	-0.541933	NA	3.11454	NA
AT2G27710	0.0115152	1	-0.607836	1	-0.286323	1	-0.108338	1	-0.0740692	1	0.182785	1	0.2644	1	0.528183	1	-0.537354	1	-0.0424344	1	0.140884	1	0.146823	1
AT2G27720	0.258753	1	-0.343613	1	-0.183567	1	-0.393706	1	0.302049	1	0.00780148	1	-0.216087	1	0.0500765	1	-0.343604	1	-0.184516	1	-0.282583	1	-0.304186	1
AT2G27730	0.499096	1	0.617825	0.0627129	0.867838	1.16796e-06	0.470553	1	0.308676	1	0.867371	1.24173e-06	1.00116	9.20509e-10	1.54103	6.82109e-27	0.340156	1	0.390482	1	0.601403	0.119273	0.76383	0.000190923
AT2G27740	0.509414	1	0.31489	1	-0.826568	1	-0.0358595	1	0.699272	1	0.900232	1	-0.451711	1	-0.79316	1	0.478362	1	0.451301	1	0.441324	1	-1.09151	1
AT2G27750	1.05146	NA	0.118678	NA	0.299928	NA	0.981563	NA	0.0823841	NA	0.23771	NA	1.4993	NA	1.55747	1	2.56754	NA	-0.678962	NA	0.419814	NA	1.14795	NA
AT2G27760	-0.147503	1	0.0378715	1	0.0361427	1	-0.0269438	1	-0.189342	1	0.140736	1	0.478445	1	0.676294	0.000269547	0.11929	1	0.217504	1	0.602835	0.0135481	0.516423	0.755319
AT2G27770	-0.245539	1	-0.188322	1	-0.701644	1	-1.02302	0.000835788	0.025897	1	-1.13615	8.19977e-05	-2.05714	1.06465e-18	-1.92791	1.36888e-16	-0.0119002	1	-0.147862	1	-0.717548	1	-1.31565	9.52547e-07
AT2G27775	-0.49569	1	-1.24361	8.74756e-09	-1.08972	5.2838e-05	0.390097	1	-0.90147	0.00256723	-0.82042	0.102802	0.176203	1	2.01936	8.9224e-25	-0.994044	0.000249097	-0.63421	1	0.0674988	1	1.27935	2.05525e-06
AT2G27780	0.0897171	NA	0.118678	NA	-1.54585	NA	0.0198159	NA	0.0822521	NA	0.23771	NA	-1.31431	NA	0.595724	NA	-0.81993	NA	0.282785	NA	-0.541933	NA	0.186204	NA
AT2G27790	0.0307587	1	0.0640047	1	-0.292613	1	-0.0545265	1	0.0622805	1	-0.192756	1	-0.45345	1	-0.27084	1	-0.167393	1	-0.143631	1	-0.351403	1	-0.380018	1
AT2G27800	-0.228094	1	-0.540977	1	-0.821081	1	-0.623818	1	-0.117714	1	-0.678915	1	-1.30218	0.00441551	-1.36834	0.00155794	-0.179462	1	-0.257542	1	-0.863302	1	-0.91999	1
AT2G27810	-0.264125	1	-0.590695	1	-0.91663	0.331822	-1.4612	2.16516e-07	-0.255275	1	-0.577699	1	-1.5631	1.84491e-08	-4.077	4.75501e-49	-0.232828	1	-0.468213	1	-0.853229	1	-2.30095	1.27032e-19
AT2G27820	0.169084	1	-0.239207	1	-0.419225	1	-0.512752	1	-0.162778	1	-0.905138	0.00543107	-0.840097	0.0371842	-0.80311	0.139944	0.0510745	1	-0.492617	1	-0.980845	0.000474615	-0.71422	0.768958
AT2G27830	1.07657	1	0.741982	1	0.49969	1	0.978888	1	1.30825	0.0217896	-0.0701938	1	0.674338	1	1.03845	1	0.386719	1	0.631394	1	0.558845	1	1.28634	0.0330034
AT2G27840	-0.867885	1	-1.38752	7.0905e-06	-1.6076	3.74134e-08	-0.0886524	1	-1.53849	3.21211e-08	-1.08119	0.0380042	-0.816546	1	0.658923	1	-1.08349	0.0157702	-0.574541	1	-0.236655	1	0.887383	1
AT2G27850	NA	NA	NA	NA	NA	NA	NA	NA	NA	NA	NA	NA	NA	NA	NA	NA	NA	NA	NA	NA	NA	NA	NA	NA
AT2G27860	-0.149126	1	0.39449	0.175496	0.703267	4.79338e-11	0.425446	0.0352457	0.00945498	1	0.660651	2.12014e-09	0.895662	1.44348e-19	0.66142	2.62684e-09	0.0359712	1	0.402607	0.124444	0.719232	1.2314e-11	0.54851	1.64841e-05
AT2G27880	-2.628	NA	0.0277255	NA	0.677715	NA	-0.941975	NA	-0.879862	NA	-0.724071	NA	0.466946	NA	-0.36604	1	2.01909	NA	3.1285	NA	0.419834	NA	1.148	NA
AT2G27900	-0.153462	1	0.10045	1	0.38643	2.24041e-05	0.369545	0.000165066	0.0182545	1	0.479502	6.79465e-10	0.45607	1.74456e-08	0.443259	1.36142e-07	0.0134579	1	0.094386	1	0.142086	1	0.276489	0.487848
AT2G27920	0.0961729	1	0.202138	1	-0.492588	1	-0.820762	0.026817	-0.177189	1	-0.322468	1	-1.46527	1.50674e-12	-2.46265	1.40756e-28	0.173847	1	-0.463678	1	-0.93674	0.000637507	-0.822756	0.100339
AT2G27930	-0.334062	1	0.205716	1	-0.696688	1	0.350754	1	0.52285	1	0.501034	1	-0.521197	1	-0.551764	1	0.834464	1	0.0214022	1	0.406122	1	0.743464	1
AT2G27940	-0.87203	NA	1.08043	NA	-0.66182	NA	0.0198159	NA	0.0822558	NA	0.23771	NA	-1.31021	NA	0.595724	NA	0.141817	NA	0.282785	NA	1.38156	NA	0.186204	NA
AT2G27950	0.0819663	1	0.266302	1	0.54422	0.019188	-0.0550896	1	-0.0468266	1	-0.0245856	1	0.278539	1	0.249387	1	0.11833	1	-0.388933	1	0.033513	1	-0.0715845	1
AT2G27960	-0.0308014	1	0.443817	1	0.244331	1	-0.237729	1	-0.0651705	1	0.0983068	1	0.00458514	1	-0.0334163	1	0.19457	1	0.265782	1	-0.0704798	1	-0.340051	1
AT2G27970	0.356862	1	-0.127277	1	-0.0995893	1	-0.516244	1	0.566628	1	0.389717	1	-0.831272	1	-1.14329	1	0.423401	1	0.438869	1	-0.377319	1	-1.35204	0.137513
AT2G27980	-0.212035	1	-0.19429	1	-0.294267	1	-0.29027	1	-0.0369625	1	-0.271203	1	-0.197025	1	0.0479186	1	0.0425913	1	-0.210089	1	-0.285017	1	-0.0812324	1
AT2G27990	-0.0984909	1	-0.040103	1	-0.5608	1	-0.215547	1	-0.0212879	1	-1.14985	1	-2.73022	0.0362164	-2.63665	0.0290179	0.0110939	1	-0.885825	1	-0.704949	1	-1.1251	1
AT2G28000	0.455208	1	-0.429779	1	-0.343414	1	-1.89025	3.73338e-10	0.151172	1	-0.0853911	1	-0.590684	1	-2.57056	1.40734e-20	-0.480325	1	0.549281	1	-0.117365	1	-1.00427	1
AT2G28010	0.0897171	NA	0.118678	NA	-0.66182	NA	0.0198159	NA	0.0820625	NA	0.23771	NA	0.537558	NA	0.595724	NA	0.141817	NA	0.282785	NA	0.419814	NA	1.14795	NA
AT2G28020	NA	NA	NA	NA	NA	NA	NA	NA	NA	NA	NA	NA	NA	NA	NA	NA	NA	NA	NA	NA	NA	NA	NA	NA
AT2G28030	0.0897171	NA	-1.72895	NA	0.299928	NA	0.0198159	NA	1.04267	NA	0.23771	NA	0.537558	NA	0.595724	NA	0.141817	NA	0.282785	NA	0.419814	NA	1.14795	NA
AT2G28040	-1.13621	1	-0.608981	1	-1.04069	1	0.118956	1	-1.39069	1	-1.48367	1	-2.33594	1	-2.2981	1	-0.868339	1	-0.714357	1	-3.02194	0.362408	-2.06682	1
AT2G28050	-0.688623	1	-0.262546	1	-0.924108	1	-0.555589	1	-0.509166	1	-0.208432	1	-1.77145	0.00387337	-3.91558	5.87695e-08	-0.232339	1	-0.779061	1	-1.07938	1	-2.63092	3.57094e-07
AT2G28056	0.0897171	NA	0.118678	NA	0.299928	NA	0.0198159	NA	0.0822561	NA	0.23771	NA	-0.42419	NA	-1.25774	NA	0.141817	NA	0.282785	NA	-0.541933	NA	0.186204	NA
AT2G28060	0.0112717	1	0.0508629	1	0.0610016	1	-0.180495	1	0.11793	1	0.0532114	1	-0.319683	1	-0.23778	1	-0.0871517	1	0.174386	1	-0.246808	1	-0.537987	0.0015226
AT2G28070	-0.214316	1	-0.585739	1	-1.15776	1.00355e-09	-1.19341	3.01945e-10	-0.408691	1	-0.973673	4.24255e-06	-1.90778	4.36467e-28	-3.54553	3.30632e-67	-0.293455	1	-0.65146	0.471286	-1.28987	4.27102e-12	-1.57817	3.19952e-16
AT2G28080	-0.29228	1	0.881562	0.481008	1.22253	0.000106841	-0.450344	1	-0.429883	1	1.54456	2.77727e-09	1.05192	0.0108502	0.0475908	1	-0.0263207	1	1.46131	5.90275e-08	2.20837	1.18156e-21	0.893226	0.699373
AT2G28085	-1.7747	NA	-1.21952	NA	-2.27333	1	0.623786	1	-1.41301	1	-1.67235	1	-3.70702	1	-0.174298	1	3.04242	1	-1.93628	1	-2.0248	1	3.33667	1
AT2G28090	0.0897171	NA	1.08043	NA	0.299928	NA	0.0198159	NA	-0.879488	NA	1.19946	NA	-0.42419	NA	0.595724	NA	-0.81993	NA	0.282785	NA	1.38156	NA	0.186204	NA
AT2G28100	0.0402903	1	-0.0481025	1	-0.873702	0.0222786	-0.646056	1	0.234479	1	-0.744322	0.743781	-1.98861	6.21569e-22	-2.74312	4.65494e-37	0.0948564	1	-0.640572	1	-0.900831	0.0132624	-1.80697	9.33364e-17
AT2G28105	-0.181069	1	-0.321914	1	-0.903442	1	-0.604785	1	-0.227601	1	-0.683044	1	-2.04651	0.120195	-2.15199	0.142912	-0.0274068	1	-0.680901	1	-1.59652	0.249659	-1.17014	1
AT2G28110	-0.902853	1	-0.652722	1	0.546496	1	2.68742	0.0174714	0.297745	1	-0.290055	1	1.91796	1	5.22088	3.40078e-17	0.941296	1	-1.35571	1	0.133981	1	2.63452	0.0268092
AT2G28120	0.226437	1	-0.267706	1	0.909769	1	1.13067	0.222833	1.32311	0.00689603	0.576715	1	0.77054	1	1.30798	0.00697676	0.773765	1	0.705179	1	-0.0154766	1	0.747164	1
AT2G28130	0.0287477	1	-0.348598	1	0.0969182	1	0.0302051	1	0.269387	1	0.143043	1	0.256073	1	-0.079987	1	0.00712184	1	0.612529	1	0.388097	1	-0.127187	1
AT2G28140	2.14796	0.00326165	1.0633	1	0.824092	1	-2.80762	8.0864e-05	2.65877	1.04558e-11	0.138545	1	-0.781054	1	-3.388	0.000206882	0.699307	1	1.51616	0.0285383	0.403644	1	-3.1287	0.0002266
AT2G28150	0.22819	1	-0.661213	1	-1.158	0.573625	-1.34139	0.0247337	0.00662781	1	-1.06327	1	-2.25446	4.30894e-11	-5.33575	1.31265e-41	-0.100939	1	-0.695508	1	-1.65671	5.15038e-05	-3.07888	2.96436e-22
AT2G28160	0.267071	1	0.254988	1	1.41273	0.0151988	1.12187	1	0.271276	1	1.6613	0.0200777	1.28204	1	1.58381	0.0110957	0.617007	1	0.725451	1	0.782392	1	0.881471	1
AT2G28170	1.05146	NA	0.118678	NA	0.299928	NA	0.0198159	NA	-0.879249	NA	-0.724037	NA	0.537558	NA	0.595724	1	1.10356	NA	2.14675	NA	0.419814	NA	1.05505	NA
AT2G28180	-0.872067	NA	-0.843105	NA	2.15566	NA	4.5534	NA	-0.879735	NA	-2.17761	NA	0.53758	1	0.59575	1	-0.873222	NA	2.14833	NA	-4.76121	NA	-0.709656	NA
AT2G28190	0.542402	1	0.0856814	1	-0.422532	1	-1.34699	1	0.711988	1	0.226688	1	-0.215619	1	-0.505114	1	1.07899	1	0.699429	1	-0.266549	1	-0.584983	1
AT2G28200	0.527492	1	0.0817617	1	-0.277023	1	-0.431923	1	1.82062	0.177246	-0.803949	1	-1.70896	0.553256	-4.65102	2.77205e-19	1.45684	1	-0.458468	1	-1.47141	1	-2.98225	3.82252e-09
AT2G28210	2.14184	0.218976	1.0416	1	2.11454	0.0640461	5.33566	4.43672e-28	0.787488	1	5.94584	8.07217e-23	6.96497	3.31696e-43	5.5661	4.53716e-33	-0.558721	1	0.200143	1	0.679391	1	4.68414	7.88187e-22
AT2G28220	0.0897171	NA	0.118678	NA	0.299928	NA	0.0198159	NA	0.0820131	NA	-0.724037	NA	0.537558	NA	0.595724	NA	0.141817	NA	0.282785	NA	0.419814	NA	0.186204	NA
AT2G28225	0.0897171	NA	1.08043	NA	0.299928	NA	0.0198159	NA	-0.879341	NA	-0.724037	NA	0.537558	NA	0.595724	1	1.10356	NA	0.282785	NA	-2.44046	NA	0.186204	NA
AT2G28230	0.151743	1	0.123261	1	-0.0798268	1	-0.253984	1	0.156992	1	-0.15147	1	-0.353674	1	-1.17935	1.16143e-12	0.133754	1	-0.0647405	1	-0.316584	1	-1.17384	2.72758e-13
AT2G28240	-0.175571	1	0.206348	1	-0.157845	1	-0.257748	1	0.144746	1	-0.112153	1	-0.255163	1	-0.72483	0.194991	0.35896	1	-0.616193	1	-0.164242	1	-0.936499	0.000213826
AT2G28250	1.24504	1	-0.30921	1	-0.713741	1	-1.61638	0.811669	-0.0540588	1	-0.713002	1	-2.11723	0.000452617	-1.77557	0.493708	-0.0345398	1	-0.231483	1	-0.628002	1	-1.02278	1
AT2G28260	0.577689	1	-0.0170239	1	0.106081	1	-0.912783	1	0.129011	1	-0.087277	1	-0.615255	1	-1.23346	0.0010445	0.161352	1	0.519183	1	0.326719	1	-0.701918	1
AT2G28270	0.0897171	NA	0.118678	NA	0.299928	NA	0.0198159	NA	0.0820625	NA	-0.724037	NA	0.537558	NA	0.595724	NA	0.141817	NA	1.24453	NA	0.419814	NA	0.186204	NA
AT2G28290	-0.0887956	1	-0.0894877	1	-0.0295857	1	-0.201629	1	0.0856309	1	-0.220019	1	-0.260074	1	-0.752069	1.31811e-05	0.125115	1	0.0924149	1	-0.157242	1	-0.5492	0.126365
AT2G28305	0.556364	1	0.0168268	1	0.689222	1	-0.208346	1	0.840196	1	-0.214616	1	-0.248139	1	-2.26386	1.38292e-18	0.301788	1	0.0864913	1	0.445106	1	-0.7955	1
AT2G28310	0.203125	1	-0.133466	1	-0.655788	1	-1.08889	3.95787e-06	0.00504439	1	-0.220947	1	-1.43105	7.62462e-12	-3.70869	1.08826e-62	-0.011996	1	-0.25716	1	-0.88609	0.00568238	-2.13938	6.08071e-27
AT2G28315	1.42387	1	1.06232	1	0.494072	1	-0.267897	1	1.41931	1	2.59086	4.54168e-06	1.62682	0.248247	0.266298	1	1.34943	1	0.511589	1	0.683015	1	-0.577722	1
AT2G28320	0.444548	1	0.441105	1	0.809862	7.59624e-07	-0.099705	1	0.431748	1	0.624008	0.00939071	1.00696	4.80784e-12	0.335297	1	0.438716	1	0.602325	0.0178323	0.729503	4.11485e-05	0.309935	1
AT2G28330	-0.434734	1	-0.725549	1	-1.00531	1	-0.635362	1	-0.851564	1	-1.38385	0.0162372	-2.01363	0.000301248	-1.514	0.157081	-0.575517	1	-1.15674	1	-1.03923	1	-1.2167	1
AT2G28340	0.089719	NA	0.238225	NA	0.299934	NA	-2.39427	NA	-0.87933	NA	1.19948	NA	-0.424199	NA	0.595737	1	1.10359	NA	1.24456	NA	-0.48534	NA	-2.26046	NA
AT2G28350	0.434773	1	-0.427151	1	-0.756297	0.000173595	-0.536574	0.688036	0.312806	1	-0.83607	3.42735e-06	-1.51934	2.11522e-24	-1.70678	7.54365e-30	0.732772	0.000788069	-0.530009	1	-0.783838	0.000194887	-1.27468	1.11492e-15
AT2G28355	-0.87203	NA	0.118678	NA	0.299928	NA	0.0198159	NA	0.0822104	NA	0.23771	NA	0.537558	NA	-0.366023	NA	1.10356	NA	0.282785	NA	0.419814	NA	0.186204	NA
AT2G28360	-0.189986	1	0.323289	1	0.598534	1.31245e-06	0.877758	1.14031e-15	-0.129699	1	0.543216	7.88543e-05	0.995416	1.30868e-23	0.848173	3.22954e-14	0.227342	1	-0.0202296	1	0.6396	3.6864e-07	1.2041	8.23577e-29
AT2G28370	0.0170986	1	0.0482498	1	-0.0702143	1	0.071223	1	0.177141	1	-0.21291	1	-0.109936	1	0.313347	1	-0.0906504	1	-0.444916	0.701096	-0.243991	1	-0.00426498	1
AT2G28380	-0.327838	0.739449	-0.283842	1	-0.0484305	1	-0.022313	1	-0.194352	1	-0.0912242	1	0.134159	1	-0.407717	0.0317837	-0.273265	1	-0.231221	1	-0.0665721	1	-0.240455	1
AT2G28390	-0.0812287	1	0.120003	1	0.200007	1	0.271317	0.271434	-0.0887768	1	0.179686	1	0.417386	5.06107e-07	0.414472	1.55966e-06	0.0699321	1	-0.15488	1	0.193124	1	0.290313	0.214947
AT2G28400	-0.639828	1	1.71201	1	3.09066	3.67072e-05	3.62543	3.78931e-08	-0.0085892	1	3.37503	1.09613e-06	4.4429	1.37779e-13	2.78653	0.00136683	-0.427384	1	1.88007	1	3.34803	1.57913e-06	2.48692	0.0267287
AT2G28405	0.0897171	NA	0.118678	NA	0.299928	NA	0.0198159	NA	1.04258	NA	0.23771	NA	0.537558	NA	0.595724	NA	1.10356	NA	0.282785	NA	0.419814	NA	0.186204	NA
AT2G28410	0.103803	1	-0.611713	1	-1.26544	1	-1.11857	1	-0.297143	1	-1.42482	0.643907	-4.04742	1.67641e-17	-6.00914	6.68382e-10	-0.466212	1	-0.207561	1	-1.29248	1	-0.582936	1
AT2G28420	-0.768586	1	-0.707469	1	-1.6566	1	0.696157	1	-0.288253	1	-1.05551	1	-1.73522	1	-0.321924	1	-0.460156	1	-0.917176	1	-0.689535	1	0.374073	1
AT2G28426	-1.50342	NA	-2.58173	NA	-0.128681	NA	0.450182	NA	0.883789	NA	0.711643	NA	-0.0501214	1	0.367061	1	-3.29742	NA	0.510794	NA	0.415901	NA	-1.3871	1
AT2G28430	0.379016	1	0.243316	1	0.0691393	1	-0.137807	1	0.297483	1	0.139169	1	-0.0405493	1	-0.210984	1	0.271657	1	0.11506	1	-0.0184083	1	-0.401649	1
AT2G28440	-0.768678	1	-0.189847	1	-0.614264	1	-0.398819	1	-0.418093	1	-0.353427	1	-0.377279	1	0.228197	1	0.109345	1	-0.212182	1	-0.773574	1	-0.909794	1
AT2G28450	-0.485089	1	-0.950115	0.000135596	-1.27439	2.75017e-10	-0.534459	1	-0.593513	1	-1.17847	1.53711e-08	-1.45511	6.87076e-14	-0.634104	1	-0.784897	0.0529076	-0.745435	0.139261	-1.13718	1.83852e-07	-0.184878	1
AT2G28460	-0.11843	1	-0.173048	1	-0.478155	1	-0.690542	1	-0.174391	1	-0.0537037	1	-1.12067	1	-1.45105	1	0.316882	1	0.262281	1	-1.30107	1	-1.26018	1
AT2G28470	0.838945	1	-0.486216	1	-0.743819	1	-1.33162	2.8841e-05	0.272784	1	-0.871415	1	-2.08786	4.09254e-16	-4.85566	2.37369e-71	0.113579	1	-0.285611	1	-0.681908	1	-2.50229	2.83552e-24
AT2G28480	0.09111	1	-0.0759229	1	-0.128771	1	-0.292581	1	-0.0571131	1	-0.0931106	1	-0.210595	1	0.0727343	1	-0.24238	1	0.0777588	1	-0.0613149	1	-0.0262135	1
AT2G28490	-0.81035	NA	-1.35351	NA	-1.54818	NA	0.981608	NA	-0.494292	NA	0.212066	NA	1.47351	NA	1.55754	1	1.10362	NA	-1.60337	NA	0.987258	NA	0.186212	NA
AT2G28500	0.751866	1	0.892328	1	1.30255	1	-0.771754	1	1.86133	0.249063	1.82332	0.541726	1.27201	1	-2.43869	0.437707	-0.278952	1	-0.102787	1	-0.105454	1	-0.644356	1
AT2G28510	-0.14479	1	0.333125	1	0.281217	1	0.82513	1	-0.402812	1	1.33508	9.10183e-05	0.489647	1	0.213792	1	-0.0879267	1	0.481103	1	0.687792	1	1.00385	0.252525
AT2G28520	-0.199119	1	0.0842657	1	0.415637	0.0491363	0.301455	1	-0.226599	1	0.34882	1	0.729446	4.26039e-12	0.836891	7.40321e-17	-0.208661	1	0.159086	1	0.515824	0.000174979	0.567846	6.46566e-06
AT2G28540	-0.220443	1	-0.334688	0.73831	-0.423574	0.0053374	-0.449399	0.00103371	-0.141592	1	-0.478595	9.83826e-05	-0.195162	1	0.158813	1	-0.0413671	1	-0.172667	1	-0.278483	1	0.193047	1
AT2G28550	0.532562	1	0.279203	1	-0.449907	1	-0.97684	0.00928382	0.483879	1	-0.299843	1	-1.62538	1.99048e-12	-3.17489	2.88454e-51	0.277748	1	-0.715135	1	-1.36269	4.4818e-08	-1.58205	1.04331e-11
AT2G28560	-0.052294	1	-0.842498	1	-0.994293	1	-1.18948	1	-1.37795	1	-0.545171	1	-1.10929	1	-0.729753	1	0.0877239	1	-0.060311	1	-0.461997	1	-1.21542	1
AT2G28570	-0.0753689	1	1.27636	1	2.85709	1.83383e-12	0.881249	1	0.21384	1	2.90712	6.75652e-13	2.38666	5.34956e-08	0.12627	1	-0.725882	1	1.7188	0.00901224	2.15226	4.53889e-06	-0.208186	1
AT2G28580	0.300766	1	0.125689	1	-0.184094	1	0.614372	1	0.497927	1	1.66215	1	1.5604	1	1.46613	1	0.928707	1	1.51732	1	0.7252	1	1.26224	1
AT2G28590	-0.152216	1	0.360619	1	0.313037	1	-0.352982	1	-0.0307608	1	0.669729	1	0.0945077	1	-0.726301	1	0.402855	1	0.693064	1	0.516285	1	-0.0936976	1
AT2G28600	-0.575896	0.54489	-0.872496	4.00131e-06	-0.89679	2.2438e-06	-0.272584	1	-1.00822	2.30924e-09	-0.89241	2.4955e-06	-0.309005	1	0.785534	0.000533442	-0.611768	0.24464	-0.403785	1	-0.110339	1	0.642467	0.137695
AT2G28605	0.277806	1	-0.142698	1	-0.835411	1	-2.28647	7.05953e-16	0.125127	1	-0.757476	1	-2.4755	1.88245e-18	-5.77238	3.51273e-69	0.0951745	1	0.108946	1	-0.844582	1	-2.68121	6.09563e-22
AT2G28610	-0.87203	NA	-0.843069	NA	0.299928	NA	0.0198159	NA	0.97703	NA	2.17112	NA	1.4993	NA	2.6348	1	-0.81993	NA	0.282785	NA	0.419814	NA	0.186204	NA
AT2G28620	0.946164	1	0.231018	1	0.266494	1	-0.655077	1	1.0724	1	1.41543	0.743532	-0.47096	1	-2.73389	8.1688e-05	0.949588	1	0.679377	1	0.488715	1	-1.21364	1
AT2G28625	0.0897171	NA	-0.843069	NA	0.299928	NA	0.0198159	NA	0.0821068	NA	0.23771	NA	0.537558	NA	0.595724	NA	0.141817	NA	-1.54327	NA	0.419814	NA	0.186204	NA
AT2G28630	-1.67862	1	0.73469	1	0.342774	1	1.49785	1	0.60701	1	-0.138157	1	-1.0042	1	-1.99559	0.149312	1.94491	0.209918	1.42771	1	0.0950891	1	-0.123145	1
AT2G28640	0.0897171	NA	1.08043	NA	0.299928	NA	0.981563	NA	0.0824107	NA	0.23771	NA	-0.42419	NA	2.6348	1	1.10356	NA	0.282785	NA	-1.44823	NA	1.14795	NA
AT2G28650	0.608985	1	0.622711	1	0.664468	1	1.29622	0.0712141	0.268216	1	1.19847	0.469002	1.79592	2.49276e-06	3.1325	3.16312e-29	0.407296	1	0.476372	1	0.177812	1	1.60634	0.000739334
AT2G28660	-0.477428	1	-0.361337	1	-0.982706	1	-0.789581	1	-0.355746	1	-0.497984	1	-2.28657	5.08497e-11	-1.01752	1	0.278614	1	-0.0292243	1	-0.805609	1	-0.867546	1
AT2G28670	-0.449611	1	-0.647344	1	-1.73011	1	-0.989436	1	-0.480652	1	-1.29308	1	-2.78264	1	-3.17371	1	-0.258707	1	-1.14935	1	-1.82474	1	-1.67714	1
AT2G28671	1.05151	NA	1.08047	NA	-0.661846	NA	0.0198167	NA	-0.879715	NA	1.65465	NA	-0.951458	NA	-0.366038	1	-0.819963	NA	2.71221	NA	-2.44723	NA	-2.99116	NA
AT2G28680	-1.71595	NA	1.85796	NA	-1.52984	NA	0.0198161	NA	-0.811201	NA	-0.724044	NA	-0.373918	NA	1.55749	1	-1.33787	NA	0.282788	NA	1.38157	NA	0.186205	NA
AT2G28690	2.1493	NA	-0.521039	NA	0.0748471	1	0.335313	1	0.623765	1	-0.445689	1	0.540741	1	1.58842	1	1.47869	1	-3.03838	1	-3.3838	1	-0.258619	1
AT2G28700	0.997499	NA	-1.35464	NA	0.299938	NA	0.0198165	NA	0.0821785	NA	-1.5919	NA	0.537576	NA	-0.366035	1	0.141822	NA	-2.16011	NA	1.85818	NA	-0.697736	NA
AT2G28710	-0.256327	1	0.0165178	1	0.630226	1	1.31727	1	0.201402	1	-0.330783	1	1.27264	1	1.90297	0.000470084	-0.272192	1	-0.984905	1	0.625536	1	0.408454	1
AT2G28720	-0.735847	0.640571	-0.0847829	1	-0.802733	0.201399	1.00908	0.00080275	-0.858315	0.0280792	-1.243	4.48067e-07	-0.685444	1	0.626374	1	-0.407977	1	-1.71146	7.79911e-15	-0.997972	0.00344064	0.906433	0.11543
AT2G28725	0.0897171	NA	0.118678	NA	0.299928	NA	0.981563	NA	0.0820131	NA	0.23771	NA	0.537558	NA	0.595724	NA	0.141817	NA	0.282785	NA	0.419814	NA	0.186204	NA
AT2G28730	NA	NA	NA	NA	NA	NA	NA	NA	NA	NA	NA	NA	NA	NA	NA	NA	NA	NA	NA	NA	NA	NA	NA	NA
AT2G28740	0.673535	1	-0.187564	1	-0.107727	1	-0.604624	1	0.815072	1	0.8755	0.871925	0.611927	1	-0.205187	1	0.67163	1	0.118898	1	0.345956	1	-0.881216	1
AT2G28755	-0.391013	NA	1.12521	NA	1.75866	1	1.27051	1	-0.917174	1	1.10937	1	3.34503	1	3.85992	0.000290448	2.99496	1	0.061314	1	3.3438	1	4.41226	1
AT2G28760	0.999792	1	0.90286	1	0.564171	1	0.997044	0.881069	1.2682	0.020274	2.18078	5.89603e-13	1.64196	9.36675e-07	2.24703	6.90533e-16	1.1507	0.11252	0.748981	1	0.658308	1	0.83181	1
AT2G28770	NA	NA	NA	NA	NA	NA	NA	NA	NA	NA	NA	NA	NA	NA	NA	NA	NA	NA	NA	NA	NA	NA	NA	NA
AT2G28780	0.08972	NA	1.08046	NA	1.26172	NA	0.0198165	NA	1.04354	NA	0.312651	NA	5.00182	1	4.01786	1	0.141822	NA	0.282795	NA	0.419828	NA	1.8651	NA
AT2G28790	0.743041	1	0.585147	1	-0.00434629	1	0.511971	1	0.335765	1	0.826738	1	0.413958	1	0.409754	1	0.243989	1	0.565269	1	0.872301	1	0.668226	1
AT2G28800	0.337338	1	0.107551	1	-0.0758058	1	-0.768959	9.64784e-15	0.258204	1	-0.263902	1	-0.722652	1.30708e-12	-1.71307	1.86807e-81	0.239744	1	0.171405	1	-0.114483	1	-0.953366	6.05277e-24
AT2G28810	-0.792366	1	-0.644363	1	-1.46748	6.15437e-08	-1.02852	0.0225829	-0.41633	1	-1.12048	0.00206947	-1.88254	1.10665e-14	-2.52618	6.08658e-27	-0.179366	1	-1.05988	0.00956206	-1.16445	0.000716399	-0.958328	0.171065
AT2G28815	-0.651049	1	0.737119	1	1.11121	1	2.24928	6.38149e-12	-0.0451336	1	1.04145	1	1.37214	0.0125757	3.7138	7.2187e-48	-0.180034	1	0.802218	1	0.421242	1	2.10271	1.48088e-10
AT2G28830	-0.229866	1	0.456506	1	0.733198	0.542997	0.125015	1	0.128268	1	1.27554	1.96703e-09	0.647878	1	-1.29972	2.62396e-05	0.179729	1	0.618922	1	0.207033	1	-0.415805	1
AT2G28840	-0.274317	1	0.378577	1	0.311949	1	-0.395719	1	0.0808508	1	0.149303	1	0.019823	1	-0.361154	1	-0.106423	1	0.206585	1	0.185144	1	0.69345	0.0173561
AT2G28850	0.0897171	NA	0.118678	NA	0.299928	NA	0.0198159	NA	1.04258	NA	0.23771	NA	0.537558	NA	1.55747	NA	0.141817	NA	0.282785	NA	0.419814	NA	0.186204	NA
AT2G28860	-0.87203	NA	0.118678	NA	0.299928	NA	0.0198159	NA	0.0820625	NA	0.23771	NA	0.537558	NA	1.55747	NA	0.141817	NA	0.282785	NA	0.419814	NA	0.186204	NA
AT2G28870	-0.368675	1	-0.627723	1	-1.20116	0.131836	-1.03796	1	-0.648122	1	-1.17563	0.237387	-2.60441	3.01447e-13	-3.76241	5.86205e-12	-0.158138	1	-0.313631	1	-0.666811	1	-1.7507	0.000473933
AT2G28880	0.0965272	1	-0.387838	1	-0.2593	1	-0.842558	7.79233e-07	-0.169595	1	-0.24555	1	-0.614649	0.0563027	-0.635983	0.0297716	0.011625	1	0.187062	1	0.0882792	1	-0.80817	5.96228e-06
AT2G28890	-0.545331	1	0.641519	1	1.9178	5.89543e-17	1.73817	2.04987e-13	0.00292633	1	1.10332	0.00103823	1.88057	3.36126e-16	2.02124	3.12256e-19	-0.346468	1	0.798802	1	1.9183	8.35287e-17	1.66184	5.01067e-12
AT2G28900	-0.590426	0.000940613	0.241206	1	0.174333	1	-0.395543	1	-0.802694	2.28819e-09	0.45272	0.708723	0.404042	1	-0.318026	1	-0.295215	1	0.258459	1	-0.289743	1	0.0123578	1
AT2G28910	-0.0610489	1	0.343355	1	0.261944	1	0.0243447	1	0.32073	1	0.174161	1	0.0959986	1	0.0658946	1	0.349759	1	0.0960124	1	0.0948817	1	-0.0550692	1
AT2G28920	1.99615	NA	1.97962	NA	0.299942	NA	0.0198168	NA	-0.504875	NA	1.18144	NA	-0.949459	1	4.81016	1	-0.360467	NA	0.282799	NA	-0.482639	NA	4.05238	1
AT2G28930	-0.278501	1	-0.359841	1	-0.320857	1	-0.100048	1	-0.0277519	1	-0.874223	3.1097e-08	-0.928792	5.11089e-09	0.600967	0.0111263	-0.0118227	1	0.248861	1	-0.354329	1	-0.23929	1
AT2G28940	-0.621903	1	0.017994	1	0.156287	1	0.537045	1	-0.0284595	1	0.26245	1	-0.249695	1	-0.500527	1	-0.446398	1	0.0681588	1	-0.108543	1	-0.107359	1
AT2G28950	0.0448761	1	-1.02343	0.310001	-1.28674	0.00135158	-1.84494	2.16253e-10	0.197408	1	-1.7021	2.2859e-08	-3.25278	6.51889e-35	-5.98484	2.03734e-75	-0.341636	1	-0.827809	1	-1.10978	0.0715208	-3.01667	8.24452e-30
AT2G28960	0.0897212	NA	1.06523	NA	0.271901	NA	1.89184	NA	1.0436	NA	-1.59567	NA	2.03578	NA	1.55754	1	1.10361	NA	1.18396	NA	2.83468	NA	2.14223	NA
AT2G28970	-1.39124	NA	-3.2332	NA	-4.36252	NA	-0.304848	NA	-2.35864	NA	0.237722	NA	-0.424211	1	-0.366041	1	0.141824	NA	-1.03813	NA	-0.913781	NA	-0.709826	1
AT2G28990	0.0897171	NA	-0.843069	NA	0.299928	NA	0.981563	NA	0.0814127	NA	-2.17536	NA	0.537558	NA	2.28987	1	0.141817	NA	-2.17306	NA	0.419814	NA	1.14795	NA
AT2G29000	1.05146	NA	0.118678	NA	-0.66182	NA	0.0198159	NA	0.0810269	NA	-0.724037	NA	0.537558	NA	0.595724	NA	0.141817	NA	0.282785	NA	1.38156	NA	0.186204	NA
AT2G29020	-0.0312461	1	-0.240427	1	-0.0765433	1	-0.0597988	1	0.173659	1	-0.409495	1	-0.352894	1	-0.210411	1	-0.161885	1	-0.0159647	1	-0.433024	1	-0.111692	1
AT2G29030	NA	NA	NA	NA	NA	NA	NA	NA	NA	NA	NA	NA	NA	NA	NA	NA	NA	NA	NA	NA	NA	NA	NA	NA
AT2G29040	0.0987556	NA	1.15333	NA	2.54775	NA	1.89813	NA	-1.81186	NA	-1.24323	NA	-1.6779	1	-1.26908	1	2.02496	NA	2.50902	NA	0.419835	NA	0.186213	NA
AT2G29045	0.0897171	NA	0.118678	NA	1.26168	NA	0.0198159	NA	0.0820625	NA	0.23771	NA	0.537558	NA	0.595724	NA	-0.81993	NA	0.282785	NA	0.419814	NA	0.186204	NA
AT2G29050	0.575253	1	0.232017	1	0.569386	1	-0.760986	0.680937	0.527883	1	0.506821	1	0.431994	1	-1.0808	0.000688412	0.224338	1	0.872276	0.0167238	0.649147	1	-1.40774	2.96797e-09
AT2G29060	0.0897171	NA	0.118678	NA	1.26168	NA	0.0198159	NA	0.0811723	NA	0.23771	NA	-0.42419	NA	-1.27879	1	0.141817	NA	0.282785	NA	0.419814	NA	1.14795	NA
AT2G29065	-0.595428	1	0.358387	1	0.966101	1	1.63268	4.73421e-05	-0.252446	1	1.10027	1	2.81498	1.89781e-21	3.54226	2.05061e-37	0.145264	1	0.461598	1	1.59041	0.000150786	2.24157	1.94216e-12
AT2G29070	0.193154	1	0.179055	1	-0.0304434	1	0.524849	1	0.194529	1	-0.235315	1	0.162853	1	0.936379	0.000244513	-0.0654973	1	-0.415198	1	-0.567745	1	0.714096	0.521176
AT2G29080	-0.0534466	1	-0.11756	1	-0.0154616	1	0.246352	1	-0.186505	1	0.0353694	1	0.239276	1	0.785723	5.23061e-14	-0.222065	1	0.30886	1	0.346014	1	0.462737	0.00756051
AT2G29090	1.03478	1	2.77954	0.000396316	1.7252	1	-1.4679	1	0.548025	1	1.07358	1	-0.0263553	1	-5.04234	1.36009e-12	2.07992	0.726149	2.0279	0.944502	3.29527	3.37897e-06	-0.737358	1
AT2G29100	-0.582218	1	2.34705	1	4.42183	8.56822e-06	3.64724	0.0481676	-0.550789	1	3.95749	0.000272931	6.06695	4.32548e-10	1.27498	1	0.62105	1	1.98923	1	3.60151	0.00157074	1.6571	1
AT2G29110	0.322456	1	3.74322	4.87012e-11	3.96848	7.08017e-13	2.02483	0.381342	-0.260372	1	3.14491	3.54879e-07	3.10619	7.55427e-07	1.15475	1	1.26586	1	2.83021	4.07769e-05	3.67482	1.53193e-10	1.83298	1
AT2G29120	-0.115541	1	1.34536	0.0186777	1.84254	3.5947e-07	0.821659	1	0.0360608	1	1.49517	0.000963938	1.50438	0.000976241	-1.24577	0.174056	-0.180455	1	0.904247	1	1.81274	8.38042e-07	-0.0319057	1
AT2G29125	-0.124302	1	-1.25343	1	-1.61913	0.473731	-1.50637	1	-1.01767	1	-1.47133	1	-2.54376	2.62178e-05	-2.87823	0.073226	-1.15238	1	-0.499482	1	-3.18587	0.0226693	-1.40865	1
AT2G29130	-0.886818	1	-0.907429	1	-2.56527	1	-0.183219	1	-0.700473	1	2.11732	1	-1.19153	1	-0.302655	1	1.67386	1	-0.677501	1	-0.635783	1	-1.11637	1
AT2G29140	-0.154057	1	-0.120881	1	-0.0046267	1	0.496993	0.00100495	-0.110627	1	-0.0619879	1	0.3095	1	1.18861	2.50952e-35	-0.139075	1	-0.0927075	1	0.1917	1	1.17259	9.13935e-32
AT2G29150	1.05151	1	0.118684	1	1.26173	1	6.27441	1	-0.879836	1	1.19951	1	4.85958	1	9.42123	1	1.10362	1	0.282798	1	-0.541958	1	7.35499	1
AT2G29170	-0.679947	1	-0.796918	1	-1.45536	1	-1.10905	1	-0.866369	1	-1.50152	1	-1.89326	1	-0.503661	1	0.377681	1	-0.0140647	1	-0.233206	1	1.28161	1
AT2G29180	0.280316	1	-0.0755826	1	-0.926259	1	-1.92651	7.60994e-12	0.157021	1	-1.05766	0.147205	-2.64979	1.44042e-22	-4.81717	6.50792e-50	0.303406	1	0.0616639	1	-0.621142	1	-2.19657	2.82757e-15
AT2G29190	-0.388257	1	-0.463826	0.128217	-0.895429	1.49955e-13	-0.0776795	1	-0.427502	0.605966	-0.724182	8.101e-08	-0.998485	1.10609e-16	-0.186945	1	-0.350921	1	-0.792852	1.8714e-09	-1.06681	1.61221e-18	-0.193572	1
AT2G29200	-0.811494	0.100137	-0.850229	0.0494191	-0.571104	1	1.10148	2.55935e-05	-0.825372	0.0619305	-0.269387	1	0.876773	0.0436901	2.09334	7.56653e-27	-0.967419	0.00212259	-0.404239	1	0.197819	1	2.081	3.22684e-24
AT2G29210	-0.240487	1	-0.231658	1	-0.310909	1	0.00636733	1	-0.0809526	1	-0.444538	0.214778	0.0622665	1	0.126938	1	-0.0786616	1	-0.287628	1	0.0651263	1	0.314139	1
AT2G29220	-0.811055	NA	2.08662	NA	1.26172	NA	-0.891621	NA	-0.879609	NA	1.1995	NA	1.49936	NA	0.595744	1	-2.69679	NA	0.282795	NA	-0.541951	NA	2.01757	NA
AT2G29250	-0.87203	NA	-0.78224	NA	1.26168	NA	0.0198159	NA	0.0824498	NA	1.19946	NA	0.537558	NA	1.55747	1	1.10356	NA	2.12815	NA	0.419814	NA	0.186204	NA
AT2G29260	-0.100768	1	-0.426512	1	-0.420621	1	-0.172508	1	-0.626024	1	-0.928419	1	-0.239228	1	0.894653	1	-0.952609	1	-0.142458	1	-0.304513	1	0.908021	1
AT2G29263	2.53205	NA	0.118684	NA	-0.661849	NA	-1.86477	NA	-0.879833	NA	-0.332476	NA	2.0541	NA	-0.278418	1	-0.748602	NA	2.13005	NA	-0.541957	NA	0.186212	NA
AT2G29290	0.631124	1	-1.07851	1	-1.56938	0.0118496	-0.948591	1	0.777628	1	-2.62078	4.1756e-12	-4.00565	4.22708e-29	-6.51309	3.76807e-42	0.403539	1	-1.11057	1	-2.2698	1.6402e-08	-2.49586	1.22318e-10
AT2G29300	0.960723	1	-1.14573	1	-1.22252	1	0.046152	1	1.75818	0.00937669	-2.02835	0.00818219	-3.05353	2.965e-08	-4.3926	4.43906e-10	0.462874	1	-0.806747	1	-1.75277	0.265102	-1.82733	0.0722993
AT2G29310	0.193069	1	-0.332933	1	-1.06563	0.00011735	-0.547824	1	0.35975	1	-1.1301	1.00138e-05	-2.01972	2.96633e-21	-2.96475	3.0953e-27	0.0741128	1	-0.571438	1	-1.39828	4.51266e-09	-1.28057	0.000130712
AT2G29320	0.619629	1	-0.349836	1	-1.40523	0.00336176	-2.11071	1.66331e-10	0.236656	1	-1.68122	8.80689e-06	-3.21567	5.50924e-26	-4.94668	1.59357e-44	0.295842	1	-1.39699	0.00542929	-2.40358	1.36699e-13	-2.20662	1.21695e-09
AT2G29330	1.95999	NA	1.56322	NA	2.20262	NA	0.0198165	NA	-0.879599	NA	1.1995	NA	-0.424204	NA	2.47097	1	2.04334	NA	1.24457	NA	0.419828	NA	1.14799	NA
AT2G29340	0.913909	0.00148897	0.267426	1	0.302617	1	-0.377638	1	1.05112	1.05492e-05	0.14841	1	-0.675905	1	-1.96374	3.39976e-25	0.655664	1	0.479592	1	0.0197643	1	-0.684552	1
AT2G29350	0.700998	1	0.236185	1	0.861739	1	1.80354	1	0.863231	1	0.0217129	1	2.35227	1	4.96364	0.283681	0.68613	1	-2.86224	1	1.88998	1	2.46162	1
AT2G29360	0.44284	1	-0.0644832	1	-0.285047	1	-1.18066	8.53886e-09	0.337441	1	-0.64461	1	-1.51166	5.45982e-15	-3.00207	3.70604e-58	0.230494	1	0.685984	0.494134	0.111002	1	-1.46739	9.64675e-15
AT2G29370	0.0652564	NA	2.20956	NA	-1.67943	NA	0.382083	NA	1.08107	NA	-2.20871	NA	-2.32585	1	-0.446204	1	3.60985	NA	-0.678995	NA	1.30336	NA	-3.00163	1
AT2G29380	-1.82274	NA	-1.89985	NA	2.15599	NA	2.49088	NA	-0.754573	NA	-0.132458	NA	-1.05034	1	0.0394689	1	-0.452845	NA	0.0703532	NA	-0.199968	NA	0.623314	1
AT2G29390	0.00298761	1	0.053029	1	0.116915	1	0.238434	1	-0.0680896	1	-0.118752	1	-0.22639	1	-0.337055	1	-0.226624	1	-0.741987	5.99161e-07	-0.617544	0.00473593	-0.424398	1
AT2G29400	-0.0947307	1	-0.171349	1	0.26812	1	0.236457	1	0.314086	1	-0.0783796	1	0.169988	1	0.608118	0.142738	-0.131586	1	-0.225036	1	-0.128968	1	0.598531	0.178879
AT2G29410	-0.845654	1	0.527957	1	0.640234	1	2.4369	2.12472e-11	-0.959188	1	1.13553	1	2.05935	2.67146e-07	3.50395	1.30666e-31	0.0115599	1	-0.178718	1	0.952279	1	3.43602	4.09026e-26
AT2G29420	-0.229561	1	0.314286	1	1.72198	0.000150255	1.90253	5.7056e-06	-0.188945	1	1.13937	1	3.66351	3.40588e-30	3.62625	1.18179e-30	-0.0623107	1	-0.346446	1	1.75355	5.92267e-05	2.61389	3.65403e-14
AT2G29430	0.0897171	NA	0.118678	NA	2.15554	NA	0.0198159	NA	0.0824256	NA	0.23771	NA	3.40146	NA	3.92066	1	0.141817	NA	0.282785	NA	0.419814	NA	1.14795	NA
AT2G29440	-0.229521	1	-0.295972	1	1.52273	1	0.0689016	1	0.834952	1	3.52488	0.022648	4.85871	3.06945e-10	3.96681	1.29731e-06	-1.9759	1	-1.30344	1	1.04098	1	3.80051	3.808e-06
AT2G29450	-0.146898	1	-0.371069	1	0.188495	1	-1.233	0.000316827	-0.541072	1	-0.15838	1	1.08775	0.0129672	0.664989	1	-0.834833	1	-0.888098	0.974059	-0.767565	1	0.925259	0.436507
AT2G29452	0.0897171	NA	0.118678	NA	0.299928	NA	0.981563	NA	0.0823234	NA	0.23771	NA	2.4737	NA	2.36485	1	0.141817	NA	0.282785	NA	0.419814	NA	2.53226	NA
AT2G29460	-1.17228	1	0.990987	1	2.9277	1	5.80058	0.000818791	0.716236	1	4.66892	0.220767	7.93233	1.75887e-09	5.15722	0.0254364	-0.983036	1	0.430767	1	4.27336	1	4.4608	0.511544
AT2G29470	-3.08295	1	4.23741	1	3.92516	1	7.13867	0.160758	-0.0322882	1	3.77786	1	10.0547	1.90789e-05	7.52415	0.0590201	-1.79759	1	-0.766771	1	5.354	1	5.83641	1
AT2G29480	0.0897216	1	1.0332	1	0.309547	1	5.13	1	0.0818615	1	-1.62442	1	4.40097	1	7.42507	0.00126021	-0.819971	1	-2.30472	1	0.413596	1	4.42444	0.00435159
AT2G29485	NA	NA	NA	NA	NA	NA	NA	NA	NA	NA	NA	NA	NA	NA	NA	NA	NA	NA	NA	NA	NA	NA	NA	NA
AT2G29490	-0.777373	1	0.686186	1	2.23791	1	5.64625	5.43453e-12	-0.0301289	1	0.371794	1	7.71316	2.00509e-19	6.53999	2.87964e-17	-0.0408636	1	-0.684325	1	1.67827	1	4.17354	1.75411e-05
AT2G29500	0.159383	1	0.294368	1	-0.164063	1	0.917738	1	-0.556174	1	-1.05958	1	1.96931	1	4.68838	9.77188e-15	-0.652429	1	-1.91866	1	-0.404639	1	3.07228	6.69081e-07
AT2G29510	0.115751	1	0.0641367	1	-0.314161	1	-0.911411	2.726e-05	0.316522	1	-0.00680903	1	-0.715081	0.0459713	-3.39615	8.75028e-86	-0.0772331	1	0.0647522	1	-0.315956	1	-1.49301	3.65236e-18
AT2G29520	NA	NA	NA	NA	NA	NA	NA	NA	NA	NA	NA	NA	NA	NA	NA	NA	NA	NA	NA	NA	NA	NA	NA	NA
AT2G29525	-0.0940592	1	0.212409	1	0.0715544	1	0.329548	1	0.0134011	1	-0.0563738	1	0.241272	1	0.0245569	1	0.519476	1	0.0688842	1	0.163705	1	0.310842	1
AT2G29530	-0.111889	1	-0.733405	0.00031529	-0.400757	1	0.474927	1	-0.483732	1	-0.25775	1	0.413125	1	1.82541	2.64369e-39	-0.697093	0.00180724	-0.273478	1	0.0296697	1	1.12929	8.16103e-13
AT2G29540	-0.747939	0.258502	-0.917808	0.00561453	-0.918489	0.0305098	0.517694	1	-0.723771	0.40462	-0.350353	1	0.320793	1	1.30773	1.71523e-07	-0.801073	0.11049	-0.203735	1	0.153695	1	1.58988	5.00758e-10
AT2G29550	-0.642902	1	-0.732817	1	-0.630436	1	-1.26291	0.000543773	-0.239818	1	-0.0157035	1	-0.43072	1	-2.36908	2.67615e-20	-0.356045	1	0.573992	1	-0.266037	1	-1.51878	8.64495e-07
AT2G29560	-0.0773461	1	0.114629	1	0.581261	0.000111437	0.326799	1	-0.0179328	1	0.539531	0.00194413	0.985541	1.30992e-18	0.738124	4.24921e-09	-0.0398796	1	0.423985	0.544378	0.723335	3.8575e-08	0.156862	1
AT2G29570	0.170289	1	-0.686594	1	-0.766662	1	0.1682	1	0.157432	1	0.244898	1	0.390596	1	0.561615	1	-0.287285	1	-0.183635	1	-0.554402	1	-0.617259	1
AT2G29580	0.0708857	1	0.0234764	1	-0.198809	1	-0.231687	1	-0.149753	1	-0.134837	1	0.0410797	1	-0.0893255	1	0.176559	1	-0.335474	1	-0.134334	1	-0.306647	1
AT2G29590	0.234562	1	0.162803	1	-0.179664	1	-0.292955	1	0.22356	1	-0.282222	1	-0.815493	0.0176332	0.0463422	1	0.00140006	1	-0.293014	1	-0.495422	1	-0.154896	1
AT2G29600	0.0897202	NA	1.08046	NA	0.880505	NA	0.0198165	NA	1.04354	NA	0.237718	NA	-0.424204	NA	-1.25397	1	0.141822	NA	0.695863	NA	2.66554	NA	1.14799	NA
AT2G29605	0.0897171	NA	1.08043	NA	0.299928	NA	0.0198159	NA	0.0820625	NA	0.23771	NA	-0.42419	NA	0.595724	NA	0.141817	NA	0.282785	NA	0.419814	NA	0.186204	NA
AT2G29620	-0.802846	1	-0.179121	1	-1.02031	1	-0.0567452	1	-0.249785	1	0.923403	1	0.537367	1	2.9097	0.236699	1.03709	1	1.05044	1	1.00298	1	1.045	1
AT2G29628	-1.7446	NA	0.118678	NA	-1.54585	NA	0.0198159	NA	-0.879447	NA	-0.724037	NA	0.537558	NA	0.595724	NA	-0.81993	NA	0.282785	NA	0.419814	NA	0.186204	NA
AT2G29630	-0.0143322	1	-0.0396469	1	-0.880251	2.26762e-05	-1.77704	2.2074e-30	-0.417854	1	-0.801519	0.000584473	-1.31941	1.58736e-15	-2.22963	5.52157e-49	0.421797	1	-0.542742	1	-1.02561	2.66593e-08	-1.89097	1.55892e-34
AT2G29640	-0.197798	1	0.220744	1	0.85599	0.0540063	0.814692	0.204454	0.13524	1	0.706721	1	0.932987	0.00305888	1.15366	4.31675e-06	-0.0437587	1	0.217396	1	0.996795	0.000753994	0.669108	1
AT2G29650	0.664384	1	1.46931	3.63278e-10	1.80462	1.59953e-16	0.249346	1	0.423153	1	1.21471	6.89409e-06	0.363501	1	-1.96878	4.19236e-20	0.945211	0.0107676	2.90411	7.90757e-45	3.12757	4.38626e-53	-0.892322	0.0417404
AT2G29654	NA	NA	NA	NA	NA	NA	NA	NA	NA	NA	NA	NA	NA	NA	NA	NA	NA	NA	NA	NA	NA	NA	NA	NA
AT2G29660	-0.576597	1	0.251475	1	-0.913796	1	-0.0513867	1	0.32092	1	-0.831735	1	-1.35983	0.0571526	-1.53052	0.0375363	0.876333	1	-0.338254	1	-0.82828	1	-0.815442	1
AT2G29670	1.25109	4.02362e-06	1.09044	0.000677625	0.534753	1	0.53078	1	0.846655	0.337398	0.182109	1	0.490796	1	0.279349	1	0.674597	1	0.255107	1	0.571143	1	0.527394	1
AT2G29679	NA	NA	NA	NA	NA	NA	NA	NA	NA	NA	NA	NA	NA	NA	NA	NA	NA	NA	NA	NA	NA	NA	NA	NA
AT2G29680	0.474029	1	-0.412695	1	-0.307886	1	-0.356382	1	0.845356	1	0.719371	1	0.40774	1	-0.20621	1	0.283925	1	-0.0112737	1	-0.153324	1	-0.722497	1
AT2G29690	-0.0447746	1	0.042564	1	0.179982	1	-0.0636944	1	-0.330444	1	0.598023	1.20344e-06	1.05182	1.77283e-24	0.788608	3.54874e-12	-0.163206	1	0.180445	1	0.492354	0.00526115	0.0974864	1
AT2G29700	-0.0403259	1	0.68225	1.78506e-05	0.643607	0.00028604	0.343091	1	0.0181193	1	0.471182	0.46079	0.443886	1	0.792343	7.50235e-08	0.24278	1	0.33056	1	0.386603	1	0.613743	0.00125736
AT2G29710	1.24534	1	0.0475572	1	-0.957051	1	0.459107	1	-0.66763	1	0.308679	1	-0.206302	1	0.581955	1	0.453759	1	0.0409235	1	-0.349656	1	0.315915	1
AT2G29720	0.520545	1	1.90222	0.000474529	2.96959	6.90546e-14	3.09357	3.6228e-15	0.626656	1	3.15082	6.76471e-16	4.30003	8.17387e-32	3.50591	1.05382e-20	0.384644	1	2.54788	1.72075e-09	3.08214	2.87392e-15	3.01658	1.57107e-14
AT2G29730	0.402496	1	0.228331	1	0.638908	1	-0.634451	1	0.355511	1	0.633869	1	0.631214	1	-0.510919	1	0.325511	1	0.817158	0.267909	0.661556	1	-0.0257872	1
AT2G29735	0.0897171	NA	0.118678	NA	0.299928	NA	0.0198159	NA	0.0820131	NA	-0.724037	NA	0.537558	NA	0.595724	NA	0.141817	NA	0.282785	NA	0.419814	NA	0.186204	NA
AT2G29740	1.094	1	2.83199	1	4.01297	1	4.90988	0.771729	1.54341	1	2.8351	1	4.80832	0.00790729	5.02982	2.92755e-08	-0.0472724	1	2.55706	1	2.61951	1	4.10398	0.0827572
AT2G29750	1.7363	1	0.991723	1	1.90056	1	2.33428	1	1.08055	1	2.68772	1	3.56958	1	3.63182	0.0588558	0.575928	1	1.18949	1	3.07884	0.0764122	1.16974	1
AT2G29760	-0.134887	1	-0.678015	0.662035	-0.660128	1	-0.430164	1	-0.596347	1	-0.733514	0.247688	-0.670924	1	-0.568795	1	-0.859944	0.00254021	-0.422269	1	-0.400685	1	0.41384	1
AT2G29770	-0.87203	NA	0.118678	NA	-0.66182	NA	0.981563	NA	0.082309	NA	0.23771	NA	-0.42419	NA	0.595724	NA	-0.81993	NA	0.282785	NA	1.38156	NA	1.14795	NA
AT2G29780	0.0897171	NA	0.118678	NA	0.299928	NA	0.0198159	NA	1.04286	NA	1.19946	NA	0.537558	NA	0.595724	1	0.141817	NA	-0.678962	NA	0.419814	NA	2.74642	NA
AT2G29790	-1.14333	NA	-0.118389	NA	-1.59021	NA	1.87156	NA	-1.17288	NA	0.817444	NA	2.0302	1	-0.298136	1	0.949478	NA	-1.4596	NA	-0.478503	NA	-1.71324	1
AT2G29800	-0.87203	NA	0.118678	NA	0.299928	NA	0.0198159	NA	3.25705	NA	-0.724037	NA	0.537558	NA	-0.366023	1	0.141817	NA	0.282785	NA	1.38156	NA	1.14795	NA
AT2G29810	0.0897171	NA	0.118678	NA	0.299928	NA	0.0198159	NA	0.0821613	NA	1.19946	NA	1.4993	NA	0.595724	NA	0.141817	NA	0.282785	NA	0.419814	NA	2.11395	NA
AT2G29820	0.0897171	NA	-0.843069	NA	0.299928	NA	0.0198159	NA	0.0820131	NA	0.23771	NA	0.537558	NA	0.595724	NA	0.141817	NA	0.282785	NA	0.419814	NA	0.186204	NA
AT2G29830	NA	NA	NA	NA	NA	NA	NA	NA	NA	NA	NA	NA	NA	NA	NA	NA	NA	NA	NA	NA	NA	NA	NA	NA
AT2G29840	0.0897171	NA	0.118678	NA	0.299928	NA	0.0198159	NA	-0.879589	NA	-0.724037	NA	0.537558	NA	0.595724	NA	-1.73097	NA	0.282785	NA	0.419814	NA	0.186204	NA
AT2G29850	0.0897171	NA	0.118678	NA	0.299928	NA	0.981563	NA	0.0822104	NA	0.23771	NA	-0.42419	NA	0.595724	NA	1.10356	NA	0.282785	NA	0.419814	NA	0.186204	NA
AT2G29860	0.0897171	NA	0.118678	NA	0.299928	NA	0.0198159	NA	0.0820131	NA	0.23771	NA	-0.42419	NA	0.595724	NA	0.141817	NA	0.282785	NA	0.419814	NA	0.186204	NA
AT2G29870	0.0897171	NA	0.118678	NA	-0.66182	NA	0.0198159	NA	0.0821097	NA	0.23771	NA	0.537558	NA	0.595724	NA	2.0241	NA	0.282785	NA	0.419814	NA	0.186204	NA
AT2G29880	-0.804512	NA	-0.843069	NA	0.299928	NA	0.0198159	NA	0.0821576	NA	0.23771	NA	0.537558	NA	0.595724	NA	0.141817	NA	0.282785	NA	0.419814	NA	0.186204	NA
AT2G29890	-0.360168	1	-0.369119	1	-0.990779	1	-1.57391	0.00325611	-0.236922	1	-0.0460625	1	-1.04054	1	-3.69743	1.73274e-15	0.200832	1	0.490033	1	-0.271253	1	-1.8842	0.000669383
AT2G29900	-0.227387	1	-0.149776	1	0.0510031	1	-0.523409	0.0327163	-0.461738	0.268764	-0.404434	1	-0.228932	1	-0.358301	1	-0.0215783	1	-0.308124	1	0.0124997	1	-0.55473	0.0589847
AT2G29910	0.0796269	1	-0.205769	1	-0.479775	1	-0.401734	1	0.198715	1	-0.480047	1	-0.480411	1	0.102298	1	0.36651	1	-0.339107	1	-0.539239	0.486868	-0.846467	4.29086e-07
AT2G29920	0.0897171	NA	1.08043	NA	1.26168	NA	0.888022	NA	0.0823535	NA	-0.724037	NA	0.537558	NA	-0.366023	1	0.141817	NA	-0.678962	NA	0.419814	NA	0.186204	NA
AT2G29925	NA	NA	NA	NA	NA	NA	NA	NA	NA	NA	NA	NA	NA	NA	NA	NA	NA	NA	NA	NA	NA	NA	NA	NA
AT2G29930	0.0897171	NA	0.118678	NA	0.299928	NA	0.0198159	NA	0.0823017	NA	0.23771	NA	1.4993	NA	1.55747	1	0.141817	NA	0.282785	NA	2.20074	NA	1.14795	NA
AT2G29940	-0.313843	1	-0.222029	1	-0.229372	1	1.34393	2.41354e-05	-0.106729	1	-0.455934	1	-0.612472	1	4.47095	8.45591e-95	0.098161	1	-0.00811618	1	0.119811	1	2.70477	6.17414e-31
AT2G29950	0.0897212	NA	1.08048	NA	0.290529	NA	1.50106	NA	1.04358	NA	-0.724071	NA	1.49937	NA	2.41201	1	1.10362	NA	-0.598981	NA	1.38162	NA	-0.775579	NA
AT2G29960	0.0961536	1	0.217253	1	0.390999	0.153213	0.0402835	1	0.192469	1	0.412065	0.0400289	0.16215	1	-0.110732	1	0.15113	1	0.0864556	1	0.0025045	1	-0.381143	0.615605
AT2G29970	0.15363	1	-0.400888	1	-0.615404	0.00464834	-0.645944	0.00114093	0.16917	1	-0.363529	1	-0.83109	1.74706e-07	-0.412604	1	0.133611	1	-0.895459	1.53281e-09	-1.18939	8.78396e-19	-0.544369	0.124492
AT2G29980	0.00347569	1	-0.678387	1	-0.418898	1	-1.47871	2.75512e-14	0.396408	1	-0.108648	1	-0.761049	0.138113	-2.05152	2.48834e-29	-0.163162	1	-0.0447618	1	-0.545726	1	-1.78915	5.80588e-22
AT2G29990	-0.124404	1	0.675717	1	2.30303	3.16615e-10	3.09832	1.73425e-20	0.59659	1	1.87436	1.16648e-05	3.042	8.88255e-20	3.41926	4.42259e-26	-0.353073	1	0.93394	1	2.49869	1.93611e-12	3.24945	5.08565e-23
AT2G29995	-0.190124	1	-1.02995	1	-1.05863	1	-1.20643	0.45081	0.146065	1	-0.646299	1	-0.816268	1	-1.11847	1	0.0478559	1	-1.00452	1	-1.51263	0.00189812	0.100857	1
AT2G30000	0.278461	1	0.0133932	1	0.0508413	1	0.0532061	1	-0.266252	1	-0.143009	1	0.0988801	1	-0.12316	1	-0.386637	1	-0.208337	1	-0.266855	1	0.0525915	1
AT2G30010	0.0862183	1	-0.25124	1	-0.567799	1	-1.29219	0.00260112	0.530258	1	0.0533182	1	-1.0524	0.367092	-1.29968	0.00249947	0.422544	1	1.74345	1.68447e-08	0.893742	1	-0.72419	1
AT2G30020	2.22735	0.0107301	3.59837	6.91652e-12	3.76435	2.78068e-13	2.67918	2.83383e-05	0.545922	1	4.43091	1.60224e-19	5.2559	2.07672e-28	2.38378	0.00145756	-0.218338	1	3.12599	2.4926e-08	3.9384	7.36729e-15	2.7405	9.89798e-06
AT2G30040	1.95628	0.000307215	3.14689	7.61851e-16	3.87872	2.19179e-25	0.524809	1	1.5008	0.637574	5.37025	1.87002e-48	5.89277	6.01512e-59	2.44001	6.11003e-09	0.375684	1	2.75744	2.90785e-12	3.17191	3.44779e-17	1.84173	0.00056066
AT2G30050	0.16241	1	0.355394	1	1.14638	1.30283e-11	0.943278	5.82922e-07	0.110184	1	1.02678	7.31382e-09	1.64506	3.52961e-27	1.83277	8.35931e-35	0.170306	1	0.512274	1	0.936522	6.62354e-07	1.2288	8.86136e-14
AT2G30060	0.0508933	1	0.461588	1	1.01526	2.27088e-08	0.723076	0.00804129	-0.0490544	1	0.823752	0.000173611	0.674026	0.0546647	1.14837	1.22901e-11	-0.0229305	1	0.638259	0.175821	0.992272	9.18536e-08	1.17447	3.15386e-12
AT2G30070	-0.234193	1	-0.491587	1	-0.245509	1	0.316628	1	-0.262938	1	-0.0972149	1	-1.08054	1.00299e-05	-0.790535	0.15701	-0.486068	1	-0.264924	1	-0.503087	1	-0.111043	1
AT2G30080	0.198777	1	0.324679	1	-0.396577	1	-0.085551	1	0.56367	1	0.163492	1	-0.601489	1	-1.18078	0.102223	0.570278	1	0.347385	1	0.064718	1	-0.930272	1
AT2G30090	-0.87203	NA	0.118678	NA	1.26168	NA	1.84977	NA	1.04316	NA	1.19946	NA	-1.31226	NA	-1.25774	1	0.141817	NA	-0.678962	NA	0.419814	NA	1.14795	NA
AT2G30100	0.381454	1	0.217491	1	-0.34827	1	-0.906416	1	0.105713	1	-0.623782	1	-0.875068	1	-1.34221	0.000200069	0.0876373	1	-0.310214	1	-0.445567	1	-1.37458	3.34491e-05
AT2G30105	-0.0336737	1	-0.0414661	1	-0.06663	1	-0.103708	1	-0.0872922	1	-0.0313707	1	-0.404894	1	-0.287555	1	-0.0876403	1	0.0857032	1	-0.326576	1	-0.404936	1
AT2G30110	-0.0891409	1	0.0902451	1	0.86404	1.39963e-06	0.886004	4.82907e-07	-0.196281	1	0.403396	1	1.44818	1.72327e-23	1.89122	6.43675e-42	-0.0700196	1	0.19722	1	1.18676	7.72832e-15	1.66045	1.25076e-31
AT2G30115	0.0897215	NA	-1.35714	NA	-1.58522	NA	1.86299	NA	-2.13156	NA	2.16312	NA	0.0854631	1	-1.61831	1	0.141824	NA	0.282799	NA	0.379706	NA	2.96692	NA
AT2G30120	-0.128524	1	0.20001	1	0.456407	1	0.220068	1	-0.106214	1	0.412934	1	0.463782	1	0.499535	1	-0.0568821	1	0.235255	1	0.546839	0.695203	0.252616	1
AT2G30130	0.0897203	NA	-0.843098	NA	-0.661843	NA	3.19	NA	0.979072	NA	0.237718	NA	-0.424205	NA	2.2319	1	-0.819959	NA	0.282795	NA	1.38161	NA	2.71283	NA
AT2G30140	-0.116703	1	1.48993	1	2.62767	5.79388e-06	2.69343	2.12571e-06	0.102901	1	1.62335	1	2.80699	3.59216e-07	1.88512	0.151031	-0.449927	1	0.934628	1	2.2155	0.00214592	2.41875	0.000139097
AT2G30150	-0.0412068	1	-0.535978	1	-1.1666	0.000116323	-1.92252	3.0764e-17	-0.0895232	1	-1.03762	0.00416303	-2.29569	2.51273e-23	-3.01124	3.37033e-37	-0.0475831	1	-0.620742	1	-0.901657	0.183252	-2.30415	1.36648e-23
AT2G30160	0.0815366	1	-0.527546	0.0132149	-0.614589	0.00013964	-0.620298	0.00015548	-0.154309	1	-0.74404	7.56396e-08	-0.487965	0.129269	0.0937865	1	-0.0566908	1	-0.829638	1.22632e-09	-0.709448	1.00023e-06	-0.36901	1
AT2G30170	0.263665	1	-0.0593929	1	-0.305798	1	-1.35466	1.07953e-24	0.149607	1	-0.319833	1	-0.877967	2.54945e-08	-2.77645	2.13166e-72	0.316746	1	0.443717	1	-0.0716522	1	-1.37068	1.85592e-24
AT2G30180	NA	NA	NA	NA	NA	NA	NA	NA	NA	NA	NA	NA	NA	NA	NA	NA	NA	NA	NA	NA	NA	NA	NA	NA
AT2G30190	NA	NA	NA	NA	NA	NA	NA	NA	NA	NA	NA	NA	NA	NA	NA	NA	NA	NA	NA	NA	NA	NA	NA	NA
AT2G30200	0.239124	1	0.0113747	1	0.105246	1	-0.882316	0.000451742	0.0977815	1	0.482155	1	-0.0990439	1	-1.79577	1.28062e-22	-0.0336193	1	0.588925	1	0.338944	1	-1.13316	4.24314e-08
AT2G30210	-2.82743	NA	-0.453772	NA	-2.00242	NA	-0.939753	NA	0.0818345	NA	-0.724073	NA	0.537584	1	-0.366041	1	0.141824	NA	-1.56603	NA	-4.44324	NA	-3.99251	1
AT2G30220	0.0897171	NA	0.118678	NA	-0.66182	NA	0.0198159	NA	0.0821118	NA	0.23771	NA	0.537558	NA	0.595724	NA	-0.81993	NA	0.282785	NA	1.38156	NA	0.186204	NA
AT2G30230	0.446077	1	0.260398	1	0.366527	1	0.668247	1	0.485349	1	-0.0832256	1	-1.00728	0.026172	-0.636179	1	0.245682	1	0.37916	1	0.14216	1	0.27173	1
AT2G30240	0.0897216	NA	3.85734	NA	5.91625	1	3.68979	1	-0.879917	1	6.86042	0.20381	5.50511	1	2.71918	1	0.141824	1	1.75777	1	5.1158	1	4.97604	1
AT2G30250	0.137099	1	1.89718	0.00154919	3.20194	2.34208e-15	2.80043	4.73526e-11	1.04829	1	2.01618	0.000219781	3.51251	5.03574e-19	2.61958	2.72512e-09	-0.142122	1	2.04987	0.000134857	4.04702	4.13711e-26	2.72703	2.28946e-10
AT2G30260	-0.1092	1	0.0816756	1	0.442988	0.0104784	0.197442	1	0.219488	1	0.100383	1	0.391198	0.169232	0.114532	1	-0.0538347	1	0.110262	1	0.344993	1	0.341039	1
AT2G30270	0.13155	1	0.229464	1	0.931255	1.50129e-05	0.634587	0.659851	0.320682	1	0.755423	0.0164658	1.42695	7.14665e-17	1.16151	3.96003e-10	0.270904	1	0.535816	1	0.889727	7.35262e-05	0.606909	1
AT2G30280	-0.0750501	1	0.0614391	1	-0.229426	1	-0.174343	1	-0.297091	1	-0.174157	1	-0.106322	1	-0.647075	0.00892941	0.0464003	1	0.0422202	1	-0.160289	1	-0.328362	1
AT2G30290	-0.957521	NA	0.225704	NA	0.299939	NA	0.891112	NA	0.0821172	NA	0.271862	NA	0.537578	NA	0.595746	1	1.10361	NA	-2.58105	NA	-0.541953	NA	1.14799	NA
AT2G30300	0.446559	NA	2.82633	NA	-1.11769	NA	-0.306073	NA	-0.426881	NA	-0.769922	NA	0.536163	1	-1.56158	1	-1.18506	NA	0.871087	NA	0.901653	NA	-0.55624	1
AT2G30310	1.44049	NA	0.11868	NA	-1.55591	NA	0.0198161	NA	1.04336	NA	-0.724044	NA	0.537563	NA	0.59573	1	2.04489	NA	0.282788	NA	-1.41815	NA	-1.65902	NA
AT2G30320	0.311338	1	-0.0295076	1	0.335635	1	-0.0762322	1	0.108697	1	0.422501	1	0.937337	5.58519e-05	0.774205	0.0174402	-0.206543	1	0.431174	1	1.03717	7.7084e-07	0.469884	1
AT2G30330	0.12746	1	0.0287626	1	0.494343	0.48908	-0.375469	1	0.0794894	1	0.00609709	1	0.163525	1	0.322313	1	0.49639	1	0.146587	1	0.204766	1	-0.0229904	1
AT2G30340	0.0897198	NA	0.118682	NA	0.299937	NA	0.981592	NA	-0.879491	NA	0.237717	NA	-1.33533	NA	-1.62562	1	1.1036	NA	-1.54422	NA	2.27344	NA	1.48331	NA
AT2G30350	0.14716	1	-0.0494283	1	0.00579529	1	-0.0725285	1	-0.131819	1	-0.235655	1	0.469841	1	0.5992	0.597527	0.0502222	1	-0.25617	1	0.135731	1	0.20574	1
AT2G30360	-3.07661	NA	2.98785	NA	3.17756	NA	0.0198168	NA	-0.496241	NA	4.76555	NA	0.537584	1	3.76111	1	-0.835523	NA	-1.04183	NA	2.87943	NA	2.10044	1
AT2G30362	-1.50607	NA	1.83422	NA	1.04654	NA	0.231532	1	1.49602	NA	0.813856	NA	-0.959946	1	-0.0139796	1	-0.284726	1	2.60185	1	-1.15456	NA	-0.217103	1
AT2G30370	0.684244	NA	-0.272494	NA	-2.148	NA	0.0198168	NA	0.977676	NA	0.278362	NA	-0.0280331	1	0.595754	1	-0.46079	NA	2.99276	NA	-2.75506	NA	-0.47311	NA
AT2G30380	2.31501	NA	-2.0977	NA	-0.269471	NA	-2.88297	NA	1.09247	NA	1.21949	NA	3.70863	1	-1.25911	1	-0.289021	NA	0.84959	NA	0.16473	NA	-1.70654	1
AT2G30385	1.05146	NA	0.118678	NA	1.26168	NA	0.0198159	NA	0.0821118	NA	0.23771	NA	0.537558	NA	0.595724	NA	0.141817	NA	-0.678962	NA	0.419814	NA	0.186204	NA
AT2G30390	-0.230745	1	-0.6778	1	-1.25699	2.82326e-06	-2.18292	2.9453e-24	-0.58629	1	-1.13458	0.000140827	-2.26486	5.76448e-26	-4.64292	4.2822e-98	-0.188544	1	-0.800549	0.888168	-1.05831	0.00142897	-2.14604	1.11747e-22
AT2G30395	0.92465	1	0.269414	1	1.97422	1	3.33771	0.000281397	1.14008	1	2.4558	1	5.7503	8.52125e-16	4.56206	4.07111e-20	0.954766	1	0.155844	1	1.42964	1	3.81922	3.68946e-10
AT2G30400	-0.294387	1	0.0231942	1	2.43707	0.102533	4.7476	4.20382e-15	-0.947452	1	1.64159	1	5.0165	1.90689e-21	4.86873	7.47056e-23	0.620812	1	-0.638134	1	2.06976	1	6.01613	4.40889e-26
AT2G30410	0.0841181	1	0.238642	1	0.0519301	1	-0.211601	1	0.259467	1	0.237144	1	0.0823333	1	-0.400711	1	0.171792	1	0.0217594	1	0.225157	1	-0.264052	1
AT2G30420	-0.129033	1	-1.50257	0.0413931	-1.75764	0.00909484	-1.94408	0.0014968	0.0738166	1	-2.35884	5.5279e-05	-4.28992	1.35283e-06	-4.66671	0.00326771	-0.603929	1	-1.06395	1	-3.72626	0.662994	-2.21949	1
AT2G30424	-0.104646	1	-0.0699706	1	-1.03175	1	-1.33402	0.343424	-0.169347	1	-1.24304	0.966062	-2.65785	4.60627e-08	-6.65641	7.1946e-06	0.946153	1	0.150079	1	-0.717797	1	-1.00193	1
AT2G30430	0.0897171	NA	0.118678	NA	0.299928	NA	0.0198159	NA	0.0820131	NA	0.23771	NA	0.537558	NA	0.595724	NA	1.10356	NA	0.282785	NA	0.419814	NA	0.186204	NA
AT2G30432	-1.16291	NA	-1.0039	NA	-0.710502	1	-4.34225	1	-0.0653109	1	-3.11856	1	-0.462412	1	-2.46976	1	0.722604	1	-0.202837	1	0.412436	1	-2.25534	1
AT2G30440	-0.37082	1	0.606964	0.231257	1.18304	2.57837e-13	1.18264	3.13725e-13	-0.125489	1	0.970627	4.64195e-08	1.59653	1.84426e-26	1.62945	1.26703e-27	0.0191306	1	0.858487	1.21101e-05	1.41085	4.57816e-20	1.47089	5.69215e-22
AT2G30450	NA	NA	NA	NA	NA	NA	NA	NA	NA	NA	NA	NA	NA	NA	NA	NA	NA	NA	NA	NA	NA	NA	NA	NA
AT2G30460	-0.0643094	1	-0.295031	1	-0.551082	1	-0.79594	0.00514909	-0.213964	1	-0.29364	1	-1.0949	2.40281e-06	-1.87157	1.59167e-20	-0.0275007	1	-0.0652654	1	-0.372849	1	-1.52114	6.87513e-16
AT2G30470	-0.323248	1	0.0732992	1	0.299908	1	0.262997	1	-0.222518	1	-0.00989884	1	0.878792	5.30075e-10	0.852296	3.13344e-09	0.142608	1	0.0253825	1	0.417118	1	0.260132	1
AT2G30480	0.313877	1	0.302574	1	0.320293	1	-0.581129	1	0.379271	1	0.450427	1	0.00272439	1	-1.34671	0.000268961	0.380191	1	0.10142	1	0.179882	1	-1.46727	7.88131e-07
AT2G30490	1.0969	1	0.576615	1	1.61808	0.00264679	0.371203	1	0.631478	1	2.27247	2.63702e-09	4.18233	4.4518e-38	1.41059	0.102132	-0.0417285	1	0.209904	1	0.763709	1	0.609042	1
AT2G30500	0.425299	1	0.802757	1	0.974117	0.18909	-0.294472	1	0.2218	1	1.70224	2.38658e-10	2.10748	1.47747e-17	1.08141	0.0203237	-0.0359516	1	0.631171	1	1.27756	0.000127232	0.552209	1
AT2G30505	-0.121261	1	-0.12572	1	-1.04421	1	-1.2197	1	-0.817817	1	-1.03197	1	-0.337169	1	-0.333543	1	-0.715568	1	-1.11923	1	-1.03958	1	-0.914325	1
AT2G30520	1.04261	2.42283e-05	0.738129	0.324051	0.565297	1	-0.538001	1	1.15637	2.84159e-07	-0.421845	1	-0.797674	0.0695475	-1.29332	6.69453e-10	1.40646	3.72339e-12	0.986661	0.00013655	-0.502696	1	-1.6103	4.92852e-17
AT2G30530	-0.0391125	1	-0.0587403	1	0.379751	1	0.380983	1	0.167088	1	0.0730251	1	0.43175	0.886623	1.37071	1.20007e-35	-0.00513191	1	0.0219193	1	0.108947	1	0.493276	0.0644792
AT2G30540	-0.237402	1	-1.30147	0.00197749	-1.39438	0.000105737	-2.00707	2.34608e-12	-1.05917	1	-2.54534	2.47033e-14	-1.28092	0.00299111	-1.627	9.58815e-06	-1.00495	0.242619	-0.831682	1	-1.15359	0.00671667	-1.24679	0.000759546
AT2G30550	0.239038	1	0.931529	1	2.07725	4.72921e-06	3.10924	5.04319e-17	0.132262	1	1.42164	0.298782	3.95491	3.68119e-29	3.62933	3.60856e-24	-0.0968145	1	0.103343	1	2.38544	7.12038e-09	3.50119	2.47033e-22
AT2G30560	0.705489	NA	-0.0869728	NA	-0.168313	NA	0.820794	NA	0.664344	NA	-0.771754	NA	-0.767256	1	0.624205	1	2.54282	NA	1.75945	NA	1.42796	NA	-0.575242	1
AT2G30570	0.637257	1	0.379328	1	0.427304	1	-0.534043	1	0.854603	0.0228571	0.0863227	1	-0.788889	0.162603	-3.08187	7.4953e-64	0.68098	1	1.09055	1.10422e-05	0.613446	1	-1.23072	5.30892e-08
AT2G30575	0.239831	1	0.288711	1	0.340536	1	-0.0749878	1	0.101018	1	0.443919	1	0.638273	0.00468757	1.08171	3.52604e-15	0.264252	1	0.598772	0.0158967	0.140032	1	-0.445412	1
AT2G30580	0.0805226	1	0.430868	1	0.959965	9.83607e-08	1.09845	3.56696e-11	0.441873	1	0.884764	1.15352e-05	1.80925	1.106e-34	1.99435	7.71775e-45	0.218475	1	0.469961	1	0.970338	8.13551e-08	1.24246	2.71973e-15
AT2G30590	-0.331814	1	0.0288057	1	0.14058	1	0.256461	1	0.216529	1	0.459154	1	0.155734	1	-0.417682	1	-0.118201	1	0.0863952	1	-0.114242	1	0.121381	1
AT2G30600	-0.269935	1	0.27606	1	-0.169166	1	0.777436	1	0.18519	1	-0.0799849	1	-0.418842	1	0.89886	1	0.0753982	1	-0.164177	1	-0.867858	1	0.805188	1
AT2G30615	-0.546051	NA	1.79902	NA	0.299943	NA	-0.941978	1	0.620502	NA	-0.0876383	NA	1.49938	1	3.07241	1	-0.184658	1	-4.16203	1	0.419835	NA	0.764288	1
AT2G30620	-0.393114	1	0.112977	1	0.0518534	1	0.309548	1	-0.126705	1	-0.36108	1	0.754234	5.74146e-05	0.234881	1	0.435939	1	-0.672387	0.00269948	-0.011497	1	-0.407052	1
AT2G30630	0.869941	NA	0.390184	NA	-1.01712	1	0.223621	1	1.5951	1	-0.333479	1	1.06493	1	0.145217	1	1.59912	1	-1.09871	1	-0.724433	1	-0.554559	1
AT2G30650	0.106023	NA	0.118681	NA	0.299934	NA	0.0198163	NA	-0.879439	NA	0.237715	NA	-0.424198	NA	2.4718	1	-0.819947	NA	0.282791	NA	1.38159	NA	1.14797	NA
AT2G30660	2.54003	NA	0.118684	NA	1.19418	NA	2.88607	NA	1.93996	NA	1.19952	NA	4.57718	1	6.90708	1	-0.81997	NA	-2.91055	NA	-1.04977	NA	3.39064	1
AT2G30670	0.0897171	NA	0.118678	NA	0.299928	NA	0.0198159	NA	2.52238	NA	0.23771	NA	-0.42419	NA	0.595724	1	1.10356	NA	0.282785	NA	0.419814	NA	1.14795	NA
AT2G30680	0.0897171	NA	0.118678	NA	-0.66182	NA	0.0198159	NA	0.082167	NA	0.23771	NA	0.537558	NA	2.63479	NA	0.141817	NA	0.282785	NA	-0.541933	NA	0.186204	NA
AT2G30690	0.609021	NA	-0.597719	NA	0.00281238	NA	-0.982529	1	1.08184	NA	-2.35217	NA	-0.45544	1	-2.26255	1	0.494165	1	-0.97822	1	-1.57923	NA	-1.14923	1
AT2G30695	0.238832	1	0.111974	1	-0.0449739	1	-1.21247	4.10126e-07	0.0554826	1	-0.270024	1	-0.808765	0.249468	-2.28411	1.80167e-25	-0.0917151	1	0.38789	1	0.033685	1	-1.17112	4.04041e-06
AT2G30700	-0.350308	1	-0.315587	1	-0.515265	0.00520739	-0.756728	9.91659e-10	-0.334181	1	-0.704146	2.5245e-08	-1.1729	5.0785e-25	-1.51483	5.93232e-39	-0.210572	1	-0.614246	1.26224e-05	-0.800214	1.68597e-10	-1.29563	1.1387e-28
AT2G30710	-0.0295953	1	0.0233026	1	0.429659	0.323033	0.560258	0.000473499	0.0236553	1	0.214118	1	0.586816	8.95514e-05	0.799902	2.95431e-11	-0.0940597	1	0.0244132	1	0.127406	1	0.826577	2.07968e-11
AT2G30720	0.267671	1	1.21129	1	2.33423	3.01792e-10	2.3879	9.43249e-11	0.172642	1	2.31482	4.58398e-10	3.49662	1.82911e-26	3.03402	2.21553e-19	-0.0448961	1	1.45347	0.0347847	2.42831	2.47647e-11	2.58678	2.61135e-13
AT2G30730	-0.909328	NA	-0.75826	NA	0.709436	NA	0.591013	1	-3.58307	NA	-1.08602	NA	-0.351134	1	1.73508	1	-0.861866	1	-0.366814	1	-1.27846	NA	-0.118291	1
AT2G30740	-0.416704	1	0.257142	1	0.619076	1	1.02788	1.51567e-06	-0.114832	1	0.54782	1	1.35019	1.09484e-13	1.59779	3.66338e-20	-0.0754404	1	0.275685	1	0.789227	0.0129816	1.03888	1.28904e-06
AT2G30750	-0.482794	1	3.00175	1	5.24618	1.32784e-06	6.20963	2.2886e-10	0.922403	1	5.47315	2.29948e-07	9.25922	7.56672e-26	3.94336	0.0211886	-0.586805	1	1.03799	1	6.2101	2.97497e-10	3.65192	0.111961
AT2G30760	-0.504125	1	-0.439389	1	-0.603609	1	-0.66487	1	-0.301178	1	-1.62017	0.52215	-2.78959	1.96531e-05	-2.0186	0.012729	0.0308434	1	-0.692824	1	-1.62281	1	-1.6376	1
AT2G30766	-0.672471	1	-0.536113	1	-1.31018	0.315434	-1.03366	1	-0.853322	1	-2.10102	9.47652e-08	-2.89867	1.58392e-16	-0.868183	1	0.173339	1	-1.08709	1	-2.11424	9.57324e-08	-0.712506	1
AT2G30770	-0.449001	1	-0.201905	1	2.06478	1	7.28714	1.16361e-07	1.66984	1	4.14386	1	4.82659	0.117467	6.80331	2.80551e-06	-1.74297	1	-1.92125	1	1.10634	1	6.15278	0.000124162
AT2G30780	-0.305929	1	-0.174083	1	0.259585	1	0.388839	1	-0.0622469	1	0.136667	1	0.581636	0.074755	0.809775	1.18447e-06	-0.48417	1	-0.123861	1	0.0205268	1	0.825445	2.13662e-06
AT2G30790	0.657471	1	-0.137647	1	-0.851478	1	-0.183717	1	0.585895	1	-1.41721	0.0406147	-2.22939	5.7631e-09	-3.47571	2.14486e-19	0.584232	1	-1.16265	1	-1.76281	7.96224e-05	-2.51995	2.42374e-12
AT2G30800	-0.150979	1	-0.0299476	1	-0.296721	1	-0.0988023	1	-0.0682498	1	-0.356742	0.0314272	-0.538579	2.43633e-08	0.438353	4.16412e-05	-0.0036171	1	-0.0760104	1	-0.313672	0.624422	0.119584	1
AT2G30810	1.05146	NA	0.118678	NA	0.299928	NA	0.0198159	NA	1.04268	NA	1.19946	NA	0.537558	NA	0.595724	NA	0.141817	NA	-0.678962	NA	0.419814	NA	0.186204	NA
AT2G30820	0.779959	1	-0.135112	1	-0.188257	1	-1.62319	1	0.445407	1	0.189733	1	-0.751893	1	-2.43975	0.00878681	0.379647	1	-0.0185819	1	-0.396308	1	-2.57898	0.000753014
AT2G30830	1.23292	1	-1.03781	1	0.313337	1	-1.41983	1	0.469874	1	1.07936	1	0.943676	1	2.66796	1	-0.516583	1	-3.55814	1	-3.12342	1	1.65629	1
AT2G30840	-1.96118	1	0.398062	1	-0.0758655	1	0.974782	1	-1.07545	1	0.631973	1	2.27827	0.052507	4.93252	6.91751e-20	-0.0612482	1	-1.71665	1	-0.103839	1	2.70694	0.000757385
AT2G30850	NA	NA	NA	NA	NA	NA	NA	NA	NA	NA	NA	NA	NA	NA	NA	NA	NA	NA	NA	NA	NA	NA	NA	NA
AT2G30860	-0.223839	1	0.529025	1	-0.533176	1	-0.519648	1	-0.57974	1	0.0488334	1	-1.00801	0.464074	-1.39629	0.000102743	0.199428	1	-0.28507	1	-1.12693	0.0396453	-0.156592	1
AT2G30870	-0.519288	1	0.536961	1	0.979178	0.000819245	0.577448	1	-0.389977	1	1.05618	6.28322e-05	1.29313	9.42973e-09	0.959828	0.00194167	0.0829561	1	1.20962	2.46513e-07	1.76822	7.90541e-19	1.68166	1.17721e-16
AT2G30880	0.0783679	1	0.334348	1	0.903374	1.05291e-10	0.799444	1.16151e-07	0.0219895	1	0.720086	1.17632e-05	1.37108	1.46895e-28	1.30429	2.12947e-25	0.178383	1	0.440821	1	1.17029	1.1443e-19	1.07349	6.11075e-16
AT2G30890	1.10108	0.382802	-0.0663657	1	-0.644092	1	-1.56698	4.47818e-05	0.74089	1	-0.0807622	1	-2.09411	2.98192e-08	-3.80365	3.43931e-19	0.456643	1	0.356337	1	-0.513677	1	-2.66911	3.95588e-14
AT2G30900	1.78758	NA	0.854902	NA	-0.353732	1	-0.844053	1	0.95484	1	0.707375	1	-1.85616	1	-1.91216	1	1.21526	1	1.08671	1	0.636702	1	-2.48023	1
AT2G30910	-0.0813663	1	0.00709788	1	0.100823	1	0.0316868	1	-0.00902661	1	0.323825	1	0.153783	1	-0.555075	1	0.327238	1	0.0190828	1	-0.377339	1	-0.630162	0.109376
AT2G30920	0.127983	1	-0.05151	1	-0.441874	1	-0.393186	1	-0.193514	1	-0.422162	1	-1.11732	3.43626e-08	-1.62849	2.893e-13	-0.0756786	1	-0.255911	1	-0.82102	0.00380414	-0.859542	0.0138088
AT2G30925	NA	NA	NA	NA	NA	NA	NA	NA	NA	NA	NA	NA	NA	NA	NA	NA	NA	NA	NA	NA	NA	NA	NA	NA
AT2G30930	-0.837674	1	-0.562459	1	-1.18862	0.107917	-0.0165972	1	-0.799258	1	-0.210926	1	-1.10255	0.581799	0.194005	1	0.321194	1	-0.190833	1	-1.37351	0.00355318	-0.15687	1
AT2G30933	-0.275928	1	-0.423841	1	-0.676827	1	0.0619321	1	-0.0285231	1	0.607586	1	0.124261	1	-0.996239	1	0.337027	1	0.330633	1	0.980659	1	0.00754343	1
AT2G30940	0.665697	NA	1.59759	NA	-0.699867	NA	0.0153671	NA	-2.35868	NA	1.19952	NA	-0.198346	1	1.46295	1	2.31041	NA	-1.16091	NA	0.0810144	NA	-1.32471	1
AT2G30942	0.0999104	1	0.601459	1	0.49085	1	0.34932	1	0.219591	1	0.914605	0.561642	0.721222	1	1.18628	0.00394457	0.325617	1	0.0048322	1	0.0241368	1	0.197135	1
AT2G30945	-0.00476213	1	-0.326502	1	0.155824	1	-0.141547	1	-0.114017	1	0.0606202	1	0.311451	1	0.155262	1	-0.262809	1	0.505337	1	0.45986	1	0.427945	1
AT2G30950	0.371544	1	0.214057	1	0.177284	1	-0.51144	0.00333925	0.252238	1	0.0971478	1	-0.152882	1	-0.642028	1.35142e-06	0.321602	1	0.513521	0.00286837	0.405293	0.654962	-0.313934	1
AT2G30960	0.34004	1	-0.139422	1	-0.496203	1	-0.905646	8.37696e-05	0.179586	1	-0.502431	1	-0.642744	0.473821	-0.961842	0.000132348	0.105125	1	0.268105	1	-0.392488	1	-0.648194	1
AT2G30970	0.188568	1	-0.147736	1	-0.151106	1	-0.640923	0.00248703	-0.263897	1	-0.171325	1	-0.449662	1	-0.53183	0.37027	-0.0298319	1	0.0704248	1	-0.0923026	1	-0.463489	1
AT2G30980	-0.173314	1	-0.0977648	1	-0.20809	1	-0.449911	0.09346	-0.0467675	1	-0.111297	1	-0.523742	0.00245097	-1.94323	4.78859e-72	0.0549325	1	0.114161	1	-0.245169	1	-0.870652	1.02375e-13
AT2G30984	0.0897171	NA	-0.843069	NA	2.76162	NA	0.0198159	NA	0.081301	NA	0.23771	NA	-0.42419	NA	1.55747	1	1.10356	NA	0.282785	NA	0.419814	NA	-0.775544	NA
AT2G30985	NA	NA	NA	NA	NA	NA	NA	NA	NA	NA	NA	NA	NA	NA	NA	NA	NA	NA	NA	NA	NA	NA	NA	NA
AT2G30990	-0.118254	1	0.890058	1	1.5497	3.88974e-08	2.11981	2.22669e-17	0.271494	1	1.74346	4.7572e-11	2.64904	4.28704e-29	3.08916	1.6839e-40	0.410852	1	1.64457	2.37572e-09	2.22729	1.26107e-19	2.73075	9.11907e-31
AT2G31005	NA	NA	NA	NA	NA	NA	NA	NA	NA	NA	NA	NA	NA	NA	NA	NA	NA	NA	NA	NA	NA	NA	NA	NA
AT2G31010	-1.40675	0.129483	0.0312346	1	0.0657071	1	0.403307	1	-0.918091	1	0.996601	1	0.943801	1	-0.268323	1	-0.978475	1	0.59835	1	0.0754562	1	0.813971	1
AT2G31018	NA	NA	NA	NA	NA	NA	NA	NA	NA	NA	NA	NA	NA	NA	NA	NA	NA	NA	NA	NA	NA	NA	NA	NA
AT2G31020	-0.958629	1	1.07505	1	1.97089	2.34859e-05	2.88848	2.02855e-13	-0.0819174	1	1.73199	0.00704879	3.45879	6.79994e-19	4.53677	2.45153e-37	-0.589347	1	1.02561	1	1.8842	0.000179084	3.45949	1.07986e-20
AT2G31030	-0.87203	NA	1.97869	NA	1.26168	NA	0.981563	NA	0.0825014	NA	2.12957	NA	-0.42419	NA	0.595724	1	-0.81993	NA	0.282785	NA	1.38156	NA	-0.775544	NA
AT2G31035	NA	NA	NA	NA	NA	NA	NA	NA	NA	NA	NA	NA	NA	NA	NA	NA	NA	NA	NA	NA	NA	NA	NA	NA
AT2G31040	-0.172517	1	0.160253	1	-0.0785544	1	-1.46346	4.10382e-21	-0.310582	1	-0.100151	1	-0.789504	0.000413786	-3.32719	3.49308e-104	0.0831991	1	0.425905	1	-0.0237166	1	-1.47244	5.17018e-21
AT2G31050	0.0897171	NA	0.118678	NA	0.299928	NA	0.0198159	NA	0.0820131	NA	0.23771	NA	0.537558	NA	0.595724	NA	0.141817	NA	0.282785	NA	0.419814	NA	-0.775544	NA
AT2G31060	-0.655343	1	-0.918232	0.00582866	-0.376623	1	2.24108	2.51921e-31	-1.18587	6.60285e-07	-0.640353	1	0.92715	0.00577905	3.11283	7.9011e-63	-1.27964	2.11915e-08	-0.76718	0.454059	0.419302	1	3.04156	5.23799e-58
AT2G31070	0.210835	1	-0.351437	1	-0.910605	0.00311991	-1.19992	8.32307e-08	-0.0317819	1	-0.742189	0.42676	-1.89021	8.73395e-22	-2.13961	5.10978e-29	0.02085	1	-0.558363	1	-1.05241	2.8478e-05	-2.05096	4.23015e-27
AT2G31081	1.05146	NA	0.118678	NA	0.299928	NA	0.0198159	NA	0.0820131	NA	0.23771	NA	0.537558	NA	0.595724	NA	0.141817	NA	0.282785	NA	0.419814	NA	0.186204	NA
AT2G31082	NA	NA	NA	NA	NA	NA	NA	NA	NA	NA	NA	NA	NA	NA	NA	NA	NA	NA	NA	NA	NA	NA	NA	NA
AT2G31083	-0.87203	NA	0.118678	NA	0.299928	NA	0.981563	NA	0.0823317	NA	-0.724037	NA	-0.42419	NA	0.595724	1	0.141817	NA	1.24453	NA	2.78513	NA	0.186204	NA
AT2G31085	0.0897171	NA	1.08043	NA	-0.66182	NA	3.45071	NA	0.0823865	NA	0.23771	NA	0.537558	NA	0.595724	1	0.141817	NA	-0.678962	NA	0.419814	NA	2.11395	NA
AT2G31090	0.270221	1	1.32309	0.00716343	2.10811	7.02309e-12	1.63092	5.50524e-06	0.76531	1	2.42705	1.17602e-16	3.04994	2.95095e-28	2.17983	2.33368e-13	0.132626	1	1.55127	4.55934e-05	2.57634	5.05708e-19	1.92577	1.69876e-09
AT2G31100	1.05152	NA	0.118684	NA	2.77162	NA	1.92492	NA	1.0436	NA	3.90577	NA	2.39013	1	1.62469	1	1.0102	NA	2.14401	NA	2.2718	NA	3.88039	NA
AT2G31110	0.115199	1	0.577648	1	-0.0189229	1	0.964872	0.00481356	0.7777	0.902558	0.286138	1	0.413702	1	1.57261	7.19833e-14	0.958098	0.0440376	1.53182	4.41865e-09	1.32015	5.35229e-07	0.291544	1
AT2G31130	-0.163709	1	0.0136903	1	-0.0482283	1	0.314014	1	0.196387	1	-0.12677	1	0.127085	1	0.884603	1.98288e-08	0.0184311	1	-0.278484	1	-0.0211849	1	0.756634	3.94369e-05
AT2G31140	0.0751957	1	-0.14914	1	-0.229273	1	-0.141303	1	-0.280368	1	0.0360838	1	-0.0742117	1	0.0279587	1	-0.256539	1	0.0780071	1	0.118506	1	-0.0746	1
AT2G31141	2.03999	0.173987	2.75079	1.85878e-08	0.418689	1	-1.05282	1	1.33247	1	1.17171	1	-1.25166	1	-1.67359	1	2.56449	0.0687028	1.4399	0.583694	0.124716	1	-1.86303	1
AT2G31150	0.229049	1	-0.393748	1	-0.986475	2.92264e-06	-1.45175	1.88725e-16	0.112887	1	-1.04234	2.46364e-07	-2.09032	2.86846e-34	-3.48829	2.20703e-70	-0.0713038	1	-0.223261	1	-0.929901	3.60696e-05	-1.93548	1.26505e-27
AT2G31160	1.25146	1	0.498116	1	-0.770793	1	-0.875533	1	1.13486	1	0.389164	1	-1.72695	0.593963	-0.974952	1	1.94823	0.164764	-0.282958	1	-0.410167	1	-0.773163	1
AT2G31170	0.220908	1	-0.374803	1	-0.51541	1	-1.40957	1.29621e-15	-0.0345987	1	-0.255339	1	-0.463937	1	-1.24111	1.72062e-10	-0.301827	1	0.207363	1	0.165413	1	-0.75914	0.0246062
AT2G31180	-3.71268	NA	-2.02403	NA	-2.18199	NA	1.27006	1	1.08477	NA	-0.724073	NA	1.53103	1	4.1949	1	-1.17258	1	-1.83163	1	-0.160257	NA	4.08826	1
AT2G31190	0.194974	1	-0.40887	1	-1.10001	4.1775e-10	-1.01169	3.28157e-08	-0.10392	1	-0.715066	0.0102884	-1.28393	2.68292e-12	-1.85279	1.58224e-21	-0.0305598	1	-0.337205	1	-0.857146	7.8421e-05	-1.00023	2.59998e-06
AT2G31200	-0.00493559	1	0.652721	1	1.69074	5.39538e-10	2.02091	2.35338e-15	-0.0381778	1	1.04947	0.0459288	2.39939	5.78325e-23	3.0509	8.13977e-39	0.246851	1	0.857355	1	1.80064	1.20449e-11	2.37079	2.9591e-22
AT2G31210	0.984737	1	4.51471	1	2.46456	1	3.69564	1	-0.812768	1	1.60391	1	3.43221	0.136336	4.90771	0.00302683	-1.16868	1	1.28329	1	5.37274	0.103336	5.54991	2.44633e-07
AT2G31215	NA	NA	NA	NA	NA	NA	NA	NA	NA	NA	NA	NA	NA	NA	NA	NA	NA	NA	NA	NA	NA	NA	NA	NA
AT2G31220	1.46742	NA	0.131366	NA	0.0870057	1	-1.47191	1	0.0823064	1	1.55901	1	0.534527	1	-0.990292	1	-0.734699	1	0.195029	1	0.412417	1	-0.368915	1
AT2G31230	-0.982816	1	0.117347	1	-0.192583	1	1.4064	0.000240314	-1.08908	0.19017	0.40246	1	2.12144	7.40572e-13	3.54741	9.65356e-44	-0.394538	1	0.308073	1	0.536526	1	3.18244	4.37497e-33
AT2G31240	-0.66465	0.452416	-0.372486	1	0.32173	1	1.44844	8.78935e-15	-0.927004	7.60144e-05	0.560791	1	1.60327	5.7372e-19	2.40877	4.86749e-48	-0.630589	1	0.161132	1	1.24025	2.25181e-09	2.1574	1.93092e-33
AT2G31250	-0.60216	1	0.506083	1	0.629234	1	1.33639	1	1.23375	1	0.13712	1	2.21979	1	2.21446	0.26408	1.06343	1	0.74151	1	1.2887	1	1.55873	1
AT2G31260	-0.152863	1	0.0868506	1	0.195107	1	0.948274	2.07398e-07	-0.00533167	1	0.00472881	1	1.1464	3.67609e-12	2.47212	1.42653e-67	0.0491939	1	-0.150487	1	0.299309	1	2.06118	1.60132e-45
AT2G31265	NA	NA	NA	NA	NA	NA	NA	NA	NA	NA	NA	NA	NA	NA	NA	NA	NA	NA	NA	NA	NA	NA	NA	NA
AT2G31270	-0.667864	1	-0.760458	1	-0.674672	1	0.148084	1	-0.805931	1	0.235851	1	0.563032	1	0.815148	1	-0.583256	1	-0.551013	1	-0.17697	1	-0.159402	1
AT2G31280	-0.376925	1	-0.236402	1	-0.601235	0.00487539	-0.0754278	1	-0.412961	1	-0.417747	1	-0.0469642	1	0.328007	1	-0.277093	1	-0.640774	0.000789685	-1.0637	3.33321e-15	0.520071	0.19841
AT2G31290	0.162924	1	-0.224906	1	-1.06843	4.28356e-06	-0.84858	0.00224605	-0.112028	1	-1.20838	4.19359e-08	-2.50801	7.48994e-27	-2.82047	2.74734e-22	-0.208057	1	-0.903355	0.000568716	-1.5936	3.13968e-15	-1.65436	7.13908e-12
AT2G31300	-0.0315897	1	-0.136794	1	-0.310517	1	-0.160651	1	-0.0417073	1	0.131022	1	-0.559724	1	-1.33138	6.53164e-05	-0.187922	1	-0.216953	1	-0.625783	1	-0.776922	1
AT2G31305	0.0583667	1	0.429785	1	0.934555	0.000979647	0.988437	0.000389082	-0.0650365	1	0.715978	1	1.41991	1.31206e-12	1.82907	8.17308e-23	0.339033	1	0.583837	1	1.09886	8.93482e-06	1.15329	5.27327e-07
AT2G31310	0.0897171	NA	0.118678	NA	0.299928	NA	0.0198159	NA	0.0820131	NA	0.23771	NA	0.537558	NA	0.595724	NA	-0.81993	NA	0.282785	NA	0.419814	NA	0.186204	NA
AT2G31320	-0.358652	1	-0.383863	1	-0.640196	0.897596	-1.27041	6.52807e-11	-0.222208	1	-0.587729	1	-0.819717	0.00765958	-2.18735	1.52913e-22	-0.119662	1	-0.503337	1	-0.310731	1	-1.85213	1.65421e-18
AT2G31335	0.0897215	NA	3.86632	NA	5.18581	NA	2.90328	1	0.0818988	NA	4.49645	NA	6.43941	1	-0.987285	1	0.141824	1	3.14504	1	5.11172	NA	1.65855	1
AT2G31340	-0.396562	1	-0.602744	1	0.124404	1	0.232725	1	-0.744974	0.053936	0.377938	1	1.21289	3.46072e-08	1.25447	3.90668e-09	-0.874267	0.0026319	0.199305	1	0.947912	0.000957348	0.843477	0.0547607
AT2G31345	NA	NA	NA	NA	NA	NA	NA	NA	NA	NA	NA	NA	NA	NA	NA	NA	NA	NA	NA	NA	NA	NA	NA	NA
AT2G31350	-0.0184754	1	0.174943	1	0.552382	1	0.631673	1	-0.109246	1	0.135083	1	0.844996	0.00549763	1.76913	7.11867e-23	0.200133	1	0.182375	1	0.392802	1	1.01007	1.54749e-05
AT2G31360	-0.0889374	1	-0.0165317	1	-0.26798	1	-0.162264	1	-0.281145	1	0.283341	1	-0.195083	1	0.536223	1	-0.132673	1	0.0691304	1	-0.511359	1	1.34112	2.71387e-16
AT2G31370	0.0692755	1	0.290691	1	0.327393	1	-0.116432	1	-0.00292149	1	0.64999	2.35789e-10	0.935444	9.20925e-25	0.444682	0.00223126	0.0599147	1	0.277356	1	0.948632	6.79945e-25	-0.264478	1
AT2G31380	2.80644	1.35315e-27	3.58569	1.44775e-40	3.86492	8.15839e-51	-1.43524	1.35491e-06	2.72401	4.11227e-26	2.63664	3.43003e-19	2.77177	1.53421e-22	-2.74304	3.08161e-30	1.98707	6.06009e-14	3.95154	7.1844e-58	3.4833	1.0697e-48	-2.21152	1.49054e-19
AT2G31390	0.261793	1	1.03062	0.486382	1.9327	6.26883e-11	3.32978	5.02363e-38	0.419744	1	1.6775	2.78768e-07	3.73937	1.40285e-46	4.65681	9.34348e-78	0.743439	1	0.413845	1	2.05831	7.3028e-12	3.72512	1.06576e-48
AT2G31400	-0.0213561	1	-0.103251	1	-0.635	0.00907065	-0.636848	0.00847965	-0.169337	1	-0.512263	0.937485	-0.778162	1.46912e-05	0.208587	1	0.0132751	1	-0.277865	1	-0.131589	1	-0.121361	1
AT2G31410	-0.243565	1	-0.598427	0.0392854	0.212499	1	0.900181	1.36828e-08	-0.461865	1	-0.451835	1	1.71372	1.62823e-38	1.61155	8.32878e-34	-0.195	1	-0.25584	1	0.69922	0.000482768	1.21398	6.59242e-18
AT2G31420	0.0897216	1	1.62354	1	4.68811	0.331207	4.10561	1	1.93957	1	2.88427	1	7.14515	0.000156292	5.29536	0.00105508	-1.34453	1	1.83699	1	4.96048	0.433677	3.57541	1
AT2G31425	0.0897215	1	4.88975	1	3.46219	1	1.62796	1	1.04367	1	1.19952	1	6.6298	1	8.59349	0.602647	-0.81997	1	1.8825	1	2.52652	1	3.37855	1
AT2G31430	0.0897171	NA	0.118678	NA	-0.66182	NA	1.85289	NA	0.0823044	NA	0.23771	NA	0.537558	NA	1.55747	1	0.141817	NA	0.282785	NA	0.419814	NA	1.14795	NA
AT2G31432	1.05146	NA	0.118678	NA	0.299928	NA	0.981563	NA	0.0822104	NA	0.23771	NA	0.537558	NA	0.595724	NA	1.10356	NA	-0.678962	NA	0.419814	NA	1.14795	NA
AT2G31440	-0.0678478	1	-0.117941	1	-0.0569765	1	-0.569054	2.66651e-05	-0.0477104	1	-0.179364	1	-0.463018	0.0349285	-1.05335	1.16085e-19	0.213377	1	-0.0249775	1	0.0361037	1	-0.574788	0.000100252
AT2G31450	-0.11323	1	-0.25274	1	-0.424972	1	-0.656714	6.92509e-05	-0.154933	1	-0.641994	0.00036675	-0.772509	3.65293e-06	-1.1965	2.08659e-16	0.137295	1	-0.264297	1	-0.426494	1	-1.00347	4.57081e-13
AT2G31460	1.05146	NA	0.118678	NA	0.299928	NA	0.0198159	NA	0.0820131	NA	0.23771	NA	0.537558	NA	0.595724	NA	0.141817	NA	0.282785	NA	0.419814	NA	0.186204	NA
AT2G31470	0.0897171	NA	1.08043	NA	0.299928	NA	0.0198159	NA	1.04282	NA	0.23771	NA	0.537558	NA	0.595724	NA	1.9769	NA	0.282785	NA	1.38156	NA	0.186204	NA
AT2G31480	0.0897171	NA	-0.843069	NA	0.299928	NA	0.0198159	NA	-0.879209	NA	0.23771	NA	2.41453	NA	0.595724	1	0.141817	NA	3.12674	NA	0.419814	NA	0.895825	NA
AT2G31490	0.541792	0.0512254	0.306743	1	0.266735	1	-0.169297	1	0.341326	1	0.210482	1	0.155594	1	-0.0555998	1	0.147056	1	0.0548081	1	-0.105158	1	-0.398549	1
AT2G31500	0.968314	NA	-0.843109	NA	-0.577445	NA	3.93442	NA	0.978953	NA	-2.21859	NA	-0.42421	1	-0.866009	1	1.45367	NA	1.29277	NA	-4.7619	NA	0.818467	1
AT2G31510	-0.0464955	1	0.142855	1	-0.069574	1	-0.155681	1	0.153638	1	-0.0908459	1	-0.505341	1.84851e-08	-0.760923	1.17776e-20	0.159084	1	-0.181964	1	-0.274727	1	-0.254569	1
AT2G31530	0.0225512	1	-0.457922	0.0036344	-0.18847	1	-0.541835	9.24447e-05	-0.174981	1	-0.0175573	1	-0.0871674	1	-0.284657	1	-0.0935951	1	0.234216	1	0.249271	1	-0.104508	1
AT2G31540	1.05152	NA	3.24386	NA	-0.241267	NA	-2.1895	NA	0.081806	NA	-1.65275	NA	2.38994	1	1.55755	1	1.17248	NA	3.46451	NA	2.80922	NA	0.186213	NA
AT2G31550	1.95998	NA	1.08046	NA	0.299938	NA	0.981596	NA	1.04349	NA	1.1995	NA	2.92387	NA	2.47094	1	1.1036	NA	0.282795	NA	0.419828	NA	0.18621	NA
AT2G31560	1.23073	5.99719e-10	-0.0151528	1	-0.165333	1	-1.63861	1.56344e-20	0.333721	1	-0.585959	1	-0.487308	1	-1.40589	3.91962e-14	0.365528	1	-0.496279	1	-0.381134	1	-0.720311	0.121223
AT2G31570	0.915579	0.00490941	0.336746	1	1.103	7.74521e-06	2.48694	1.58163e-41	0.812145	0.100948	0.184871	1	1.89473	1.29399e-22	4.22365	1.79854e-124	0.736522	0.690313	0.204086	1	0.634971	1	1.88465	9.3244e-23
AT2G31580	-0.271475	1	0.0832355	1	0.181582	1	0.635643	0.00250197	-0.207833	1	0.456342	1	0.888852	2.11841e-09	1.89578	2.00992e-55	0.00716942	1	0.236097	1	0.352443	1	1.25176	6.07107e-21
AT2G31585	-0.825398	1	-0.0595202	1	-0.388412	1	0.278093	1	-0.333881	1	-0.103077	1	0.335612	1	1.78371	5.08567e-09	-0.56976	1	-1.02543	0.84595	-0.825101	1	1.11803	0.100708
AT2G31590	0.102351	NA	0.142286	NA	-1.3933	NA	-0.460137	1	-1.14633	NA	-1.32328	NA	0.829315	1	2.47007	1	-3.07434	1	0.281418	1	1.41714	NA	0.054846	1
AT2G31600	-0.661099	0.0115819	-0.162169	1	-0.391117	1	-0.198586	1	-0.335959	1	-0.361585	1	-0.287224	1	0.157534	1	-0.0566607	1	-0.417337	1	-0.021234	1	-0.326841	1
AT2G31610	-0.0479667	1	-0.429526	0.429718	-0.296918	1	-0.0761474	1	-0.364449	1	-0.230114	1	-0.105433	1	0.616489	3.69363e-05	-0.414407	0.878919	-0.00565605	1	0.0159401	1	0.268282	1
AT2G31620	1.05146	NA	0.118678	NA	0.299928	NA	0.0198159	NA	0.0820625	NA	-0.724037	NA	0.537558	NA	0.595724	NA	0.141817	NA	0.282785	NA	0.419814	NA	0.186204	NA
AT2G31650	0.0975064	1	-0.202484	1	-0.398933	1	0.189661	1	0.300906	1	0.433442	1	0.589481	1	1.05451	4.77706e-06	0.0413351	1	-0.0851243	1	0.186041	1	-0.167424	1
AT2G31660	-0.325317	1	-0.674198	0.0152566	-0.970091	2.92061e-08	-0.540418	1	-0.667751	0.0195536	-0.815778	5.31187e-05	-1.22105	3.83919e-14	-1.19941	3.79683e-13	-0.441152	1	-0.430933	1	-0.804473	0.000114329	-0.714812	0.00705966
AT2G31670	0.409104	1	0.459455	1	-0.260979	1	-1.08541	0.000244844	0.318464	1	0.0589268	1	-1.34478	4.7932e-08	-2.56959	1.78998e-34	0.585349	1	-0.213582	1	-0.511658	1	-1.67597	7.98604e-14
AT2G31680	0.0201735	1	0.412611	1	0.757055	0.000305282	0.33831	1	-0.0523412	1	0.959892	3.59543e-08	0.867071	4.84077e-06	0.847985	1.07337e-05	0.158039	1	0.427258	1	0.793642	9.39106e-05	0.702397	0.00475765
AT2G31690	-1.38406	NA	1.15243	NA	2.13237	NA	-0.993121	1	0.0818895	NA	4.36099	NA	5.44751	1	-0.432565	1	-0.445111	1	-1.20933	1	-0.54196	NA	-0.365014	1
AT2G31700	0.0897171	NA	0.118678	NA	0.299928	NA	0.0198159	NA	0.0821637	NA	1.19946	NA	0.537558	NA	0.595724	NA	1.10356	NA	0.282785	NA	0.419814	NA	2.16076	NA
AT2G31710	-0.0834802	1	0.218258	1	0.611532	0.0736677	0.301871	1	-0.176901	1	0.478549	1	1.12571	1.03649e-12	0.869217	3.63636e-05	-0.13904	1	0.409921	1	0.777984	0.000204213	0.546649	1
AT2G31720	1.05146	NA	0.118678	NA	0.299928	NA	0.0198159	NA	-0.879544	NA	0.23771	NA	0.537558	NA	0.595724	NA	0.141817	NA	0.282785	NA	2.20074	NA	1.14795	NA
AT2G31725	-0.0751198	1	-1.03478	0.317215	-0.274226	1	0.489737	1	-0.176311	1	0.0347653	1	0.379719	1	0.555248	1	-0.891051	1	-0.0110392	1	0.513107	1	-0.0271112	1
AT2G31730	0.378381	1	0.652477	1	1.15599	5.79319e-05	-0.169651	1	0.596348	1	1.10836	0.000187866	0.418894	1	-2.2287	6.80329e-22	1.23595	0.000415594	1.94583	6.28566e-18	1.50614	2.20098e-10	-0.839509	1
AT2G31740	-0.353883	1	-0.311717	1	0.213899	1	0.583983	0.00521356	-0.41045	1	0.147579	1	0.906283	3.50964e-11	0.660962	0.000168552	-0.375825	1	0.171983	1	0.739701	2.10726e-06	0.879555	4.72569e-10
AT2G31750	0.525503	1	-0.470131	1	-0.834122	1	-0.884345	1	0.728257	1	-1.8978	0.00155354	-2.47735	0.000235373	-4.21488	4.27351e-08	1.0885	1	-0.847674	1	-1.26511	0.553502	-2.52582	4.15639e-08
AT2G31751	-0.18444	1	-0.352625	1	0.188119	1	-0.306749	1	-0.101557	1	0.194867	1	0.124416	1	-0.448395	1	0.0264433	1	1.41129	0.0303962	0.402998	1	0.419688	1
AT2G31760	0.0897171	NA	0.118678	NA	0.299928	NA	0.0198159	NA	-0.879734	NA	0.23771	NA	0.537558	NA	0.595724	NA	0.141817	NA	0.282785	NA	0.419814	NA	0.186204	NA
AT2G31770	0.0897171	NA	-0.843069	NA	0.299928	NA	0.0198159	NA	1.04277	NA	1.19946	NA	0.537558	NA	0.595724	NA	0.141817	NA	0.282785	NA	0.419814	NA	1.14795	NA
AT2G31780	0.0897171	NA	2.03699	NA	0.299928	NA	0.981563	NA	-0.879345	NA	-1.59064	NA	0.537558	NA	0.595724	1	0.141817	NA	0.282785	NA	0.419814	NA	1.14795	NA
AT2G31790	0.351886	1	-0.126848	1	-0.989446	1	-1.22898	0.145134	-0.226529	1	-0.902224	1	-1.9631	2.36284e-08	-2.54357	1.53631e-15	0.237863	1	-0.838126	1	-1.17729	0.340537	-1.73224	5.74155e-06
AT2G31800	-0.399343	1	0.76893	1	1.52262	1.66312e-09	1.41441	1.05588e-07	0.159428	1	1.25828	1.34522e-05	2.06554	8.52616e-20	2.12287	6.07477e-21	0.101958	1	0.941782	0.0841389	1.81352	1.27121e-14	2.27579	2.39332e-24
AT2G31810	-0.377914	1	-0.184782	1	0.253937	1	0.0535712	1	0.215302	1	0.170421	1	0.796257	0.045464	0.826722	0.0222327	0.0162482	1	0.192127	1	0.305491	1	1.03352	1.98342e-05
AT2G31820	0.0994702	1	0.689116	5.594e-06	0.39644	1	-0.22989	1	0.269694	1	0.851207	8.48017e-11	0.161922	1	-0.548848	0.0152191	0.348132	1	0.564854	0.00465719	0.278084	1	0.165632	1
AT2G31830	-0.048672	1	-0.620231	1	-1.54557	0.0480206	-1.06353	1	-0.278827	1	-0.73286	1	-0.707848	1	-0.792572	1	-0.499459	1	-0.728762	1	-0.58381	1	-0.336746	1
AT2G31840	-0.0785418	1	-0.649206	1	-1.28316	2.73393e-07	-1.07899	0.000382021	-0.161825	1	-0.7241	1	-1.74223	7.27325e-14	-2.3923	5.06184e-24	-0.683377	1	-0.424049	1	-0.508011	1	-0.3871	1
AT2G31850	1.05146	NA	0.118678	NA	0.299928	NA	0.0198159	NA	0.0820625	NA	-0.724037	NA	0.537558	NA	0.595724	NA	0.141817	NA	0.282785	NA	0.419814	NA	0.186204	NA
AT2G31862	0.0897212	NA	2.66371	NA	2.74335	NA	1.85713	NA	0.0819718	NA	1.10245	NA	2.36354	1	4.38317	1	0.141824	NA	1.75136	NA	4.76484	NA	7.25228	1
AT2G31865	0.170476	1	2.12689	0.00216998	3.71682	2.9492e-16	3.17214	4.90633e-11	0.115118	1	2.70437	2.52846e-07	3.95344	9.19495e-19	3.30849	2.67188e-12	-0.350893	1	2.18848	0.000973139	3.7468	1.61703e-16	3.20815	2.13941e-11
AT2G31870	-0.295703	1	0.442768	1	0.756074	0.22555	-0.239627	1	-0.255608	1	1.07102	4.88949e-06	0.87074	0.0108683	-1.31334	2.32435e-06	-0.356893	1	0.776607	0.172328	0.887121	0.00979587	-0.340075	1
AT2G31880	0.378481	1	2.19869	8.30943e-06	2.74353	1.31275e-10	1.50783	0.38536	0.771909	1	2.06719	8.56547e-05	2.46158	6.01044e-08	-0.0259061	1	-0.184945	1	1.75893	0.0121205	2.68648	4.72117e-10	0.73254	1
AT2G31890	0.281709	1	-0.0371991	1	-0.456696	1	-1.60125	1.23325e-20	0.203592	1	0.185896	1	-0.743814	0.0227399	-3.04672	1.97755e-51	-0.39409	1	-0.0330197	1	-0.165416	1	-1.05857	2.28808e-06
AT2G31900	-0.0734696	1	-0.206324	1	-0.470671	1	-0.553284	1	-0.103096	1	1.09939	1	0.270567	1	-1.22465	1	0.480109	1	1.227	1	0.347001	1	-0.426418	1
AT2G31902	NA	NA	NA	NA	NA	NA	NA	NA	NA	NA	NA	NA	NA	NA	NA	NA	NA	NA	NA	NA	NA	NA	NA	NA
AT2G31910	-1.09528	1	-1.06166	1	-0.870336	1	-0.976546	1	-0.564134	1	-1.72984	1	-0.86329	1	-0.36615	1	0.0255518	1	-1.29742	1	-1.21481	1	0.105166	1
AT2G31920	2.95425	NA	-0.864845	NA	0.880106	NA	-1.88738	NA	-1.24285	NA	-1.9849	NA	2.40133	1	3.05867	1	-0.190988	NA	1.01629	NA	1.32833	NA	0.572362	1
AT2G31930	0.0897171	NA	0.118678	NA	0.299928	NA	0.0198159	NA	-0.879636	NA	-0.724037	NA	1.4993	NA	0.595724	NA	0.141817	NA	0.282785	NA	0.419814	NA	0.186204	NA
AT2G31940	-0.383011	NA	-1.62163	NA	3.2397	1	1.75061	1	-0.498836	1	3.34297	1	3.58444	0.55719	0.114597	1	-0.841078	1	2.53984	1	4.96461	0.623549	2.21645	1
AT2G31945	0.0559346	1	3.24098	0.0256857	4.30748	4.2404e-06	3.66812	0.000590873	2.02954	1	5.1994	1.97765e-09	6.23061	2.90202e-16	4.94285	1.78978e-10	-0.619723	1	2.38105	1	3.12372	0.0266024	2.66569	0.555718
AT2G31953	0.0897171	NA	0.118678	NA	1.26168	NA	0.0198159	NA	0.082309	NA	0.23771	NA	1.4993	NA	0.595724	1	-0.81993	NA	0.282785	NA	0.419814	NA	0.186204	NA
AT2G31955	-0.0444056	1	0.763253	0.000108139	1.19278	1.68434e-15	0.956088	7.40432e-09	-0.00134629	1	1.20365	4.61044e-16	1.39028	4.20728e-22	0.329494	1	-0.0627067	1	1.13393	7.06137e-14	1.30436	5.17859e-19	1.00859	3.62703e-10
AT2G31957	0.0897171	NA	0.118678	NA	0.299928	NA	0.0198159	NA	-0.879537	NA	1.19946	NA	0.537558	NA	0.595724	NA	0.141817	NA	0.282785	NA	-0.541933	NA	0.186204	NA
AT2G31960	-0.0784908	1	-0.0861466	1	-0.269867	1	-0.386395	1	-0.0851863	1	-0.104385	1	-0.374159	1	-1.31339	1.23116e-36	0.145097	1	-0.0240874	1	-0.246501	1	-0.696172	1.77101e-08
AT2G31970	-0.241901	1	-0.439218	0.0175643	-0.660396	7.32364e-09	-0.0528786	1	-0.45962	0.00464233	-0.319784	1	-0.270228	1	0.214677	1	-0.234172	1	-0.19231	1	0.00410876	1	0.445338	0.0799379
AT2G31980	-1.84997	1	-0.095991	1	1.02565	1	0.823589	1	0.0566113	1	0.89831	1	2.34114	1	0.530091	1	0.521332	1	-0.0198563	1	0.535557	1	-0.0248907	1
AT2G31981	0.0897171	NA	0.118678	NA	-1.5297	NA	0.0198159	NA	0.0822056	NA	-0.724037	NA	-0.42419	NA	-0.366023	NA	0.141817	NA	0.282785	NA	0.419814	NA	0.186204	NA
AT2G31985	0.0893616	NA	0.118684	NA	1.26173	NA	0.0198168	NA	1.04356	NA	0.237721	NA	-0.362545	NA	-0.296629	1	-0.819967	NA	2.73951	NA	-0.541957	NA	2.01966	NA
AT2G31990	-0.174324	1	1.06439	0.21597	1.38388	0.000209365	1.3271	0.00100323	0.373201	1	2.18613	3.92701e-15	1.83944	8.31604e-10	1.56388	3.27198e-06	-0.180586	1	1.09256	0.164367	1.27649	0.00350432	0.814999	1
AT2G32000	-0.0738597	1	-0.152642	1	-0.240913	1	-0.305478	1	-0.0433463	1	-0.237507	1	-0.298374	1	-0.0979618	1	-0.00300442	1	-0.0814123	1	-0.285315	1	-0.369691	1
AT2G32010	0.373283	1	-0.779044	1	-1.37395	0.012974	-1.25466	0.110581	0.230944	1	-2.08999	1.66291e-09	-3.47069	1.32393e-28	-6.06772	9.8487e-53	0.305841	1	-1.21599	0.225979	-2.03747	5.05566e-09	-2.3471	1.84229e-12
AT2G32020	-0.588359	1	4.10013	0.0993246	5.75089	7.0141e-08	5.91991	9.3484e-09	2.97762	1	3.69595	0.365238	7.18837	1.79001e-15	3.68857	0.00641891	0.56446	1	4.4672	0.000361849	6.32997	5.06249e-12	2.67878	1
AT2G32030	1.37035	1	5.42262	1.20035e-13	6.2832	5.51681e-19	5.36237	3.92433e-13	0.0511514	1	6.72228	2.94288e-22	8.29426	2.65469e-34	1.89882	1	1.4723	1	6.0602	3.78807e-18	6.3956	3.77174e-21	2.27327	1
AT2G32040	0.158426	1	0.0667563	1	0.0869311	1	-0.247657	1	0.0166953	1	0.10772	1	0.292957	0.108655	-0.303061	0.263074	0.0624772	1	0.279483	0.221439	0.491296	3.3764e-10	-0.106003	1
AT2G32050	1.56564	NA	2.04051	NA	2.74891	NA	2.50771	NA	0.0818148	NA	0.948798	NA	1.54876	1	5.15922	1	-0.441814	NA	0.863639	NA	3.28356	NA	4.19397	1
AT2G32060	-0.0854623	1	-0.811393	0.0104453	-0.869191	0.00251239	-0.090831	1	-0.523153	1	-0.624026	1	-0.708719	0.521165	0.193445	1	-0.490361	1	-0.168185	1	-0.200426	1	0.158695	1
AT2G32070	0.0239436	1	0.104014	1	1.02442	5.05886e-09	0.755872	0.00160574	-0.192528	1	0.799301	0.000327458	1.63659	1.62529e-27	2.07731	2.88249e-46	-0.3057	1	0.486826	1	1.05586	1.19165e-09	1.61672	2.17811e-26
AT2G32080	0.295539	1	0.195712	1	-0.36593	1	-0.285463	1	0.312382	1	-0.454225	0.111412	-1.01966	1.01857e-19	-1.43198	1.48915e-39	0.0742373	1	-0.463139	0.0725898	-1.00455	2.51475e-19	-1.11475	1.03244e-23
AT2G32090	-0.0970337	1	0.146471	1	-0.327223	1	-0.160778	1	0.131364	1	-0.579222	1	-1.37568	2.06108e-09	-2.04395	1.35088e-20	0.598452	1	-0.392323	1	-1.37266	9.0532e-10	-1.53538	1.40094e-12
AT2G32100	0.123973	1	-0.187103	1	-1.20325	1	-0.358334	1	0.199214	1	-2.16538	0.00792543	-4.04565	2.84563e-14	-3.72423	3.15202e-11	0.287165	1	-1.55823	1	-2.30324	0.000651663	-2.75934	6.69269e-07
AT2G32110	NA	NA	NA	NA	NA	NA	NA	NA	NA	NA	NA	NA	NA	NA	NA	NA	NA	NA	NA	NA	NA	NA	NA	NA
AT2G32120	-0.217285	1	-0.417189	1	-0.802868	1	-0.427245	1	-0.0877193	1	-0.696742	1	-1.57621	0.000504803	-0.218022	1	-0.360832	1	-0.892584	1	-1.08085	1	-0.912226	1
AT2G32130	4.85807	1	5.63723	0.0285129	5.80716	0.00215053	2.72404	1	4.74704	1	6.13525	0.00294284	4.55706	0.0558961	3.08051	1	-0.688056	1	4.06838	1	6.05462	0.00463567	4.37667	0.00379843
AT2G32140	2.28878	1	4.93241	3.74388e-09	5.98111	1.07462e-14	5.4028	2.54405e-11	1.42209	1	5.82961	4.7585e-14	7.18798	1.05229e-22	4.1217	1.23582e-05	-0.341003	1	5.68368	6.93701e-13	7.05069	3.87227e-21	3.89538	9.08362e-05
AT2G32150	0.345591	1	1.8255	0.416956	2.51338	9.99868e-05	1.74797	0.914934	1.04535	1	3.47	1.29131e-11	4.52749	8.32372e-22	4.30154	1.80743e-19	0.093834	1	0.581105	1	1.66229	1	3.16005	2.76115e-09
AT2G32160	-0.721689	1	-0.704795	1	-0.202844	1	0.380879	1	-0.0938372	1	-0.0336918	1	0.0745034	1	0.835577	1	-0.276409	1	-0.205626	1	0.346086	1	0.98031	1
AT2G32170	0.22931	0.477878	0.0354768	1	0.17354	1	-0.350131	4.10426e-06	0.180113	1	0.0780269	1	0.113561	1	-0.508944	3.98182e-13	0.094242	1	0.121903	1	0.14995	1	-0.321041	0.000560546
AT2G32179	-0.87203	NA	0.118678	NA	0.299928	NA	0.0198159	NA	0.0821611	NA	0.23771	NA	1.4993	NA	0.595724	NA	-0.81993	NA	-0.678962	NA	0.419814	NA	0.186204	NA
AT2G32180	0.0103331	1	-0.00272926	1	-0.443622	1	-2.11215	1	0.229205	1	-0.155098	1	-1.5793	1	-4.30428	1	0.145056	1	1.23732	1	0.685597	1	-1.14863	1
AT2G32190	0.673008	1	4.8521	1.14893e-06	6.33072	1.55762e-13	6.35045	2.42023e-13	-0.405428	1	6.27234	3.24742e-13	7.92166	9.83705e-23	4.56724	7.5914e-06	-0.771123	1	5.22591	2.32457e-08	8.20482	6.89831e-24	3.5613	0.0197226
AT2G32200	0.247258	1	5.38677	3.17436e-09	6.90694	5.69047e-17	4.44041	1.1935e-05	-0.437931	1	6.64923	3.69875e-16	8.23979	1.24724e-24	3.03466	0.249584	0.549002	1	5.87804	4.57052e-12	6.31913	5.37609e-15	3.18717	0.0768527
AT2G32210	0.30478	1	5.41691	1.09109e-11	6.69809	7.52419e-20	6.04644	1.69288e-15	-1.79578	1	6.28564	3.18168e-17	7.86672	1.70699e-28	4.24042	1.94956e-06	0.251059	1	5.86928	1.68945e-14	7.62028	2.40763e-26	3.85255	7.52474e-05
AT2G32220	-0.604366	1	-0.716216	1	-0.252138	1	0.788206	1	-1.63929	4.18313e-07	0.326534	1	0.956104	1	1.70144	3.07911e-05	-0.579495	1	0.334564	1	0.753284	1	2.21734	1.0827e-12
AT2G32230	0.626555	1	-0.0162808	1	-0.096582	1	-1.72578	1.84335e-14	0.404539	1	-0.267048	1	-1.03333	0.00281356	-3.21039	6.53213e-50	-0.20471	1	0.150131	1	-0.0624241	1	-1.4976	4.99751e-10
AT2G32235	0.439305	1	1.10085	1	0.836357	1	0.770955	1	0.432207	1	0.708558	1	1.26637	1	1.10209	1	0.0760941	1	0.922088	1	1.32572	1	1.98142	0.000278972
AT2G32240	-0.679603	1	1.50128	0.118945	3.03424	1.18782e-15	2.3157	6.13497e-08	-0.291737	1	2.31573	5.93498e-08	3.76734	1.51928e-25	2.2201	5.45586e-07	-0.3281	1	2.38846	1.25664e-08	3.57649	8.45421e-23	2.14368	2.23071e-06
AT2G32250	-0.175158	1	0.914559	0.391462	1.92092	4.72244e-15	1.42666	5.86076e-07	0.0121188	1	1.7413	7.30026e-12	2.90217	6.60297e-38	1.83173	1.67016e-13	-0.206508	1	1.53547	1.52998e-08	2.21221	8.41376e-21	1.54427	9.29158e-09
AT2G32260	-0.170523	1	0.205171	1	0.265921	1	0.454018	1.99326e-05	-0.195052	1	0.131659	1	0.559978	5.35643e-10	0.75099	6.90483e-20	0.232798	1	-0.0570884	1	0.322042	0.362777	0.665461	1.96798e-14
AT2G32270	0.0904239	NA	-0.203318	NA	-1.17944	NA	-0.989379	NA	1.93955	NA	-0.765032	NA	4.98042	1	3.04528	1	-1.85075	NA	-0.353085	NA	1.23151	NA	-0.248896	1
AT2G32273	NA	NA	NA	NA	NA	NA	NA	NA	NA	NA	NA	NA	NA	NA	NA	NA	NA	NA	NA	NA	NA	NA	NA	NA
AT2G32275	0.0897171	NA	0.118678	NA	0.299928	NA	0.0198159	NA	0.0823022	NA	1.19946	NA	0.537558	NA	0.595724	NA	-1.72903	NA	1.16396	NA	0.419814	NA	-0.775544	NA
AT2G32280	-0.985948	1	0.209788	1	-0.965293	1	-2.34018	1	-0.350848	1	0.236314	1	-1.3751	1	-3.57951	1	-0.437219	1	-0.842148	1	-1.16848	1	-0.761898	1
AT2G32290	-0.3949	1	-0.953264	1	-2.02607	2.80906e-11	-2.72311	1.15909e-21	-1.51232	1.99911e-05	-2.31646	2.34477e-15	-3.15293	1.67723e-26	-2.89985	8.78159e-22	-0.390318	1	-1.88531	1.0619e-09	-2.21295	2.78555e-13	-1.92023	4.16287e-09
AT2G32295	0.0772149	1	-0.242501	1	-0.401946	1	-0.823119	2.81067e-08	-0.362235	1	-0.673689	0.000549108	-1.20044	3.20781e-16	-1.08984	3.35284e-13	-0.127391	1	-0.355465	1	-0.735844	3.63588e-05	-0.86981	1.78481e-08
AT2G32300	1.05146	NA	0.118678	NA	1.26168	NA	-1.8541	NA	0.0812662	NA	0.23771	NA	-0.42419	NA	-1.23639	1	0.141817	NA	0.282785	NA	0.419814	NA	0.186204	NA
AT2G32310	-0.919397	NA	2.56355	NA	-0.66185	NA	-0.941975	NA	-0.819201	NA	2.04306	NA	0.537583	NA	-0.36604	1	-1.33807	NA	-1.57224	NA	1.91151	NA	0.186212	NA
AT2G32315	1.05147	NA	-0.843076	NA	-0.600065	NA	0.981571	NA	0.976484	NA	-1.59077	NA	-0.424193	NA	0.595729	1	-1.70749	NA	-0.678968	NA	0.419818	NA	-2.2687	NA
AT2G32320	-0.247205	1	-0.177213	1	-0.234597	1	0.0370284	1	-0.240996	1	-0.118305	1	0.0474554	1	0.520365	0.0102606	-0.0517048	1	-0.089726	1	-0.350428	1	0.105093	1
AT2G32340	-0.226759	1	-0.0103273	1	-0.678418	0.711623	-0.330717	1	0.0625421	1	-0.549385	1	-0.150885	1	0.642183	1	0.154911	1	-0.482183	1	-0.529854	1	-0.332109	1
AT2G32350	0.0897171	NA	0.118678	NA	0.299928	NA	0.0198159	NA	0.0821118	NA	-0.724037	NA	0.537558	NA	0.595724	NA	0.141817	NA	0.282785	NA	0.419814	NA	0.186204	NA
AT2G32360	0.0897171	NA	1.08043	NA	1.26168	NA	0.981563	NA	0.0823557	NA	-1.63462	NA	0.537558	NA	-0.366023	1	0.141817	NA	1.24453	NA	1.38156	NA	0.186204	NA
AT2G32370	0.126441	NA	0.118684	NA	2.78258	NA	-0.893362	NA	-0.502675	NA	-0.774489	NA	-0.42421	1	0.63698	1	-0.862207	NA	0.282799	NA	1.67714	NA	2.56393	NA
AT2G32380	-0.507623	1	0.264708	1	0.835047	0.020044	0.0459775	1	-0.203934	1	0.952133	0.000510366	1.19448	2.70178e-07	0.243395	1	-0.378148	1	0.582591	1	0.907911	0.00648148	0.302299	1
AT2G32390	0.105216	1	-0.101618	1	-0.453056	1	-1.26358	7.04904e-11	-0.0954817	1	-0.666881	0.028743	-1.11975	8.8216e-09	-1.15469	1.20136e-06	0.131873	1	-0.219404	1	-0.270278	1	-0.00351064	1
AT2G32400	-0.303744	1	-0.53422	1	-0.801408	0.0155556	-1.33788	7.10069e-12	-0.366765	1	-0.648068	0.930476	-1.20289	4.10246e-08	-0.559156	1	-0.39241	1	-0.499368	1	-0.636654	1	0.176107	1
AT2G32410	-0.0407914	1	-0.286607	1	-0.220211	1	-0.752938	0.00289997	-0.33054	1	-0.263041	1	-0.522257	1	-0.983144	2.70889e-05	-0.287415	1	-0.124147	1	-0.425297	1	-0.910149	0.000109502
AT2G32415	0.0600082	1	-0.217774	1	-0.491633	0.666878	-0.763938	1.79194e-06	0.105842	1	-0.42465	1	-1.09519	8.33566e-13	-1.29256	2.14299e-17	-0.0482704	1	0.217609	1	-0.1361	1	-0.795353	5.60062e-06
AT2G32430	0.309744	1	-0.278566	1	-0.607813	1	-0.235927	1	0.145333	1	-0.562615	1	-0.658891	1	0.343961	1	0.0870793	1	-0.532369	1	-0.873879	0.0552802	-0.194717	1
AT2G32440	-0.136042	1	-0.311677	1	-0.599522	1	-1.44673	4.37816e-13	-0.225832	1	-0.528026	1	-1.26063	4.82531e-09	-2.75471	3.90261e-43	-0.152395	1	-0.213415	1	-0.592334	1	-1.75088	6.69013e-19
AT2G32450	0.350144	1	0.0070845	1	-0.468498	1	-0.861931	0.000913048	0.325041	1	-0.568597	1	-1.75182	5.48843e-21	-2.60611	8.37316e-46	0.392181	1	-0.0408391	1	-0.799775	0.0123451	-2.10297	3.66958e-32
AT2G32460	0.0897216	1	4.85635	1	4.66373	1	7.88778	0.00018372	0.0780803	1	6.35	0.0924261	5.88856	0.0478537	9.83519	1.56133e-08	1.10362	1	2.78889	1	1.38288	1	2.87361	1
AT2G32470	-0.332431	1	-0.209241	1	-0.698286	1	-1.16373	1	-0.477231	1	-1.37317	1	-1.63806	1	2.02768	1	0.343021	1	-1.38494	1	0.418961	1	-0.0403664	1
AT2G32480	-0.161674	1	-0.463298	1	-1.21329	0.00016081	-1.9114	2.65669e-15	-0.473504	1	-1.18959	0.000297672	-2.74489	3.00222e-33	-4.22513	2.13049e-74	-0.0471685	1	-0.679571	1	-0.951871	0.127133	-2.15369	1.41373e-19
AT2G32487	0.473853	1	0.339158	1	-0.187352	1	-0.412247	1	0.0971884	1	0.591879	1	-0.138145	1	-0.714	1	-0.480145	1	-0.0876777	1	-0.487671	1	-0.402259	1
AT2G32500	0.581047	1	0.0756465	1	-0.000456795	1	-1.24033	3.01394e-07	0.228793	1	-0.0417207	1	-0.0236768	1	-0.760686	0.931403	0.360211	1	0.733175	1	0.508982	1	-0.6362	1
AT2G32510	1.33436	1	-0.347101	1	0.475024	1	-0.202061	1	-1.24875	1	-1.46685	1	-0.584846	1	1.2003	1	-1.63382	1	-1.90803	1	0.212758	1	1.4385	1
AT2G32520	0.40123	1	0.167275	1	0.0303245	1	-0.0972673	1	0.0643187	1	0.0146528	1	-0.265456	1	-0.556907	1	-0.398581	1	-0.484522	1	-0.773194	0.000408134	-0.353054	1
AT2G32530	1.14185	1	-0.141838	1	-0.865891	1	-1.19112	1	0.739807	1	-0.0659711	1	-0.587551	1	-2.10933	0.699144	0.0986212	1	-2.114	0.015406	-2.25186	0.00376812	-1.85816	0.325878
AT2G32540	1.102	1	-0.536696	1	-1.06693	1	-1.24514	0.108128	1.00358	1	-1.51132	0.000836401	-2.4323	8.83631e-14	-5.1206	8.05796e-52	0.74328	1	-1.11954	0.870077	-1.67747	1.9743e-05	-2.87837	6.18127e-21
AT2G32550	1.0948	1	0.539775	1	0.298965	1	0.495888	1	1.2528	1	-1.16595	1	-0.883257	1	1.07688	1	1.03373	1	-0.662316	1	0.95476	1	0.474068	1
AT2G32560	0.817171	1	0.426829	1	-0.381373	1	-1.30146	0.0003346	0.641318	1	0.0357214	1	-1.58819	3.46245e-07	-2.89105	5.0385e-28	0.55674	1	-0.295268	1	-0.829855	1	-2.39685	1.09045e-20
AT2G32580	0.247676	1	-0.0473952	1	-0.115226	1	-0.706087	2.50873e-05	-0.0198355	1	0.185609	1	-0.601422	0.00535212	-2.13921	2.43154e-56	-0.0791599	1	0.111179	1	-0.299106	1	-1.26231	1.11723e-20
AT2G32590	0.440335	1	-0.205472	1	0.184112	1	-0.281572	1	0.91927	1	1.09743	1	0.319389	1	-0.0902836	1	0.472873	1	-0.0604733	1	0.25579	1	-0.157437	1
AT2G32600	-0.143119	1	0.193607	1	-0.0262149	1	0.416476	0.190705	-0.152226	1	-0.0926438	1	0.565102	3.23417e-05	1.4997	6.93018e-54	0.12381	1	-0.292694	1	0.280668	1	1.04121	2.1059e-23
AT2G32610	-1.37799	NA	-0.781885	NA	0.29994	NA	0.981603	NA	0.0820407	NA	-0.656413	NA	-0.424207	NA	1.47633	1	0.141823	NA	-1.57683	NA	2.26912	NA	3.14633	NA
AT2G32620	0.0897171	NA	0.118678	NA	1.26168	NA	0.981563	NA	0.0822597	NA	-0.724037	NA	-0.42419	NA	0.595724	NA	-0.81993	NA	0.282785	NA	-0.541933	NA	0.186204	NA
AT2G32630	-0.252417	1	-0.205958	1	-0.510166	1	-0.832058	1	-0.0370802	1	-0.463907	1	-1.59562	8.2581e-05	-2.28454	6.69744e-08	-0.302672	1	-0.723538	1	-0.940606	1	-1.29979	0.176798
AT2G32640	0.318736	1	-0.527682	1	-1.16538	0.00228475	-2.33026	2.46787e-21	-0.196116	1	-1.11108	0.00756488	-2.31262	1.37868e-19	-4.96732	3.98319e-56	-0.00310838	1	-0.146884	1	-0.74962	1	-2.68448	5.08624e-27
AT2G32645	1.98063	NA	1.47813	NA	5.23956	NA	2.44486	1	-2.13115	NA	-2.32517	NA	0.747849	1	0.0655746	1	3.3451	1	-2.00495	1	-0.599726	NA	0.694805	1
AT2G32650	0.226639	1	-0.336407	1	-1.23627	1.05461e-05	-1.3961	2.96029e-07	0.0698559	1	-0.834612	0.303403	-1.89884	2.34278e-12	-4.19049	1.12152e-20	0.0471029	1	-0.131193	1	-0.505092	1	-1.47777	4.25701e-05
AT2G32660	-4.99459	1	1.79129	1	-0.620062	1	1.55868	1	1.96192	1	1.50134	1	5.19565	1	8.15334	6.90078e-05	-1.59866	1	-2.24484	1	0.107645	1	2.76389	1
AT2G32670	-0.251458	1	2.19325	0.178704	2.68031	0.00244881	0.834187	1	0.74222	1	1.6842	1	1.14128	1	0.879907	1	0.138206	1	0.999339	1	1.74704	1	1.24047	1
AT2G32680	1.31505	1	2.84006	0.00105172	2.66138	0.00689362	1.47675	1	0.673379	1	1.35172	1	1.25853	1	-1.9027	1	0.34833	1	1.56569	1	2.76657	0.00242404	0.62619	1
AT2G32690	0.752837	1	0.521257	1	-0.257695	1	-1.13634	0.000391144	0.68063	1	0.258401	1	-0.375446	1	-2.28151	1.09597e-24	0.151227	1	0.479775	1	-0.245656	1	-2.04785	1.55982e-19
AT2G32698	NA	NA	NA	NA	NA	NA	NA	NA	NA	NA	NA	NA	NA	NA	NA	NA	NA	NA	NA	NA	NA	NA	NA	NA
AT2G32700	-0.059766	1	0.215607	1	0.356186	0.00172081	0.461867	9.75632e-08	0.0327517	1	0.388318	0.000107299	0.844611	8.52928e-33	1.01524	2.56806e-48	0.182395	1	0.237917	1	0.360926	0.00147788	0.516322	3.04396e-10
AT2G32710	0.0022017	1	-0.213474	1	-0.604863	0.0866717	-0.264481	1	0.602776	0.0818978	-0.910179	8.66061e-08	-1.40182	1.49462e-20	-1.49917	1.25009e-22	0.338599	1	-0.62665	0.0519635	-0.945912	4.74845e-08	-0.929675	1.43815e-07
AT2G32720	0.267534	1	0.0439736	1	-0.371369	1	-0.898662	0.162425	0.258278	1	-0.102813	1	-1.07941	0.00349311	-2.42062	2.39009e-24	0.348266	1	0.099468	1	-0.390446	1	-1.90135	7.73405e-15
AT2G32730	0.0765045	1	-0.077955	1	0.0334402	1	0.101519	1	0.140534	1	0.0285739	1	0.176098	1	0.420702	1.2723e-08	0.105	1	-0.0185103	1	0.0723383	1	0.117649	1
AT2G32740	1.41781	NA	2.02138	NA	-0.504423	NA	-0.725184	NA	2.56255	NA	0.0793425	NA	-1.19094	1	-1.88787	1	-0.591253	NA	1.68648	NA	2.4279	NA	-4.2542	1
AT2G32750	0.224026	NA	-0.875733	NA	-1.62038	1	0.0363542	1	-0.295991	1	-0.0256569	1	0.180444	1	0.0386179	1	-0.220258	1	-0.938837	1	0.296387	1	-0.245904	1
AT2G32760	-0.333388	1	0.0122048	1	0.155534	1	-0.0982724	1	-0.162811	1	-0.027061	1	0.132421	1	-0.1386	1	-0.0335455	1	-0.23011	1	0.103848	1	0.10501	1
AT2G32765	0.789119	1	-0.536611	1	-1.03228	1	-1.70447	0.000627615	0.0798138	1	-0.0972301	1	-0.484436	1	-2.15577	0.000593783	-0.409235	1	-0.256568	1	-0.832828	1	-1.00673	1
AT2G32770	0.207869	1	-0.321339	1	-0.350858	1	-1.46697	1	-0.199746	1	-0.639615	1	-1.38598	1	-1.90339	1	-0.274022	1	0.107475	1	-1.07276	1	-1.11001	1
AT2G32780	0.0820721	NA	-1.74213	NA	-1.57255	NA	0.0198168	NA	0.0818094	NA	-1.60197	NA	0.510696	1	0.612729	1	0.141824	NA	-3.16006	NA	0.415029	NA	2.6428	NA
AT2G32785	NA	NA	NA	NA	NA	NA	NA	NA	NA	NA	NA	NA	NA	NA	NA	NA	NA	NA	NA	NA	NA	NA	NA	NA
AT2G32788	0.0897171	NA	1.08043	NA	0.299928	NA	0.0198159	NA	0.0820131	NA	0.23771	NA	0.537558	NA	0.595724	NA	0.141817	NA	0.282785	NA	0.419814	NA	0.186204	NA
AT2G32790	-1.76196	NA	1.09272	NA	1.28251	NA	2.01308	NA	1.9777	NA	-0.337371	NA	-0.450422	1	2.8319	1	0.138177	NA	-0.728021	NA	-3.02045	NA	2.61688	1
AT2G32795	-0.162814	1	-0.117899	1	0.0269894	1	-0.551254	1	-0.113298	1	-0.503447	1	-0.848639	0.0014911	-1.28893	4.98279e-07	0.308451	1	0.144712	1	-0.415523	1	-0.794021	0.107818
AT2G32800	0.302719	1	1.41726	0.139895	2.137	2.52058e-07	0.634549	1	0.800177	1	1.59981	0.00767135	2.03196	2.54854e-06	0.962604	1	0.315871	1	0.958428	1	1.94849	1.34092e-05	0.724364	1
AT2G32810	0.11278	1	0.0907074	1	-0.0669609	1	-0.649668	1.82751e-09	0.021574	1	-0.0149325	1	-0.572159	1.14066e-06	-1.86626	5.0444e-81	0.0617124	1	0.162437	1	-0.122889	1	-1.02941	6.636e-26
AT2G32820	1.05146	NA	0.118678	NA	1.26168	NA	0.0198159	NA	0.082903	NA	-1.6449	NA	-0.34846	NA	2.28987	1	-2.31406	NA	2.5136	NA	0.419814	NA	-1.28633	NA
AT2G32830	0.562298	1	0.877849	1	0.963039	1	0.818248	1	0.438885	1	1.27388	1	2.50449	0.000865601	2.89038	5.07761e-09	1.11474	1	-0.82656	1	0.745816	1	1.744	0.0460989
AT2G32835	0.0897171	NA	0.118678	NA	0.299928	NA	0.981563	NA	0.0820131	NA	0.23771	NA	0.537558	NA	0.595724	NA	0.141817	NA	0.282785	NA	0.419814	NA	0.186204	NA
AT2G32840	-0.150632	1	-0.0213177	1	0.363748	1	0.0286156	1	0.0227279	1	0.205034	1	0.561343	0.0653495	0.142103	1	0.12876	1	-0.141447	1	0.445732	1	0.133851	1
AT2G32850	0.224395	1	0.0423009	1	0.309858	1	0.700526	1.55552e-10	0.115668	1	-0.0224384	1	0.808054	4.08157e-15	1.69107	9.72721e-76	0.185479	1	-0.293616	1	0.250182	1	0.98363	7.59025e-23
AT2G32860	-0.599669	1	-0.263918	1	-0.885982	1	-0.285689	1	-0.578687	1	-0.135513	1	-0.900437	1	-0.912164	1	0.115355	1	0.377867	1	-0.348618	1	0.0476425	1
AT2G32870	-0.59095	1	0.21156	1	-0.193692	1	0.204481	1	-0.353951	1	-0.266991	1	-0.477605	1	-1.54487	2.49957e-14	0.23908	1	-0.474166	1	-0.411316	1	0.16573	1
AT2G32880	-0.0174201	1	0.0810224	1	-0.255929	1	0.427372	1	0.124063	1	-0.458142	1	-1.04329	0.000516103	-2.43216	1.96293e-29	0.83171	0.174424	-0.300471	1	-0.525607	1	0.167292	1
AT2G32885	1.0922	NA	1.24043	NA	1.88539	1	3.72613	1	1.88789	1	1.81213	1	1.78988	1	2.17914	1	1.46176	1	0.285615	1	0.804955	1	2.26042	1
AT2G32890	0.0897171	NA	0.118678	NA	0.299928	NA	0.0198159	NA	0.0821901	NA	-0.724037	NA	0.537558	NA	0.595724	NA	2.63032	NA	0.282785	NA	0.419814	NA	1.14795	NA
AT2G32900	0.0751952	1	0.0520725	1	0.73715	3.9237e-06	0.355363	1	0.0319575	1	0.271666	1	0.833009	6.47477e-09	1.07956	9.0563e-17	0.148417	1	0.0882667	1	0.593761	0.00581879	0.31448	1
AT2G32905	0.0897171	NA	0.118678	NA	0.299928	NA	0.0198159	NA	0.0821177	NA	0.23771	NA	0.537558	NA	2.63479	NA	0.141817	NA	0.282785	NA	0.419814	NA	1.14795	NA
AT2G32910	-0.136536	1	0.132854	1	0.0523491	1	0.129773	1	-0.0204123	1	-0.040694	1	0.272249	1	0.919029	2.19011e-29	0.116217	1	-0.113507	1	0.258055	1	0.518693	1.02778e-06
AT2G32920	0.0557125	1	0.265044	1	0.350771	1	0.615606	1	-0.504279	1	0.615537	1	0.736027	0.85043	1.08307	3.27115e-05	-0.339934	1	-0.0782711	1	0.242292	1	0.354015	1
AT2G32930	0.473287	1	2.50381	4.63697e-09	3.44175	1.22355e-19	1.80577	0.00257544	0.997023	1	3.20217	8.82763e-17	3.30407	4.85351e-18	1.36008	1	0.0608986	1	2.66467	1.1934e-10	3.74058	1.18282e-23	1.45753	0.406647
AT2G32940	-0.0502471	1	0.361078	1	0.174258	1	-0.908397	1	0.0958296	1	0.343896	1	0.358377	1	-1.56108	0.0360884	0.217478	1	-0.0171817	1	0.0316883	1	-1.3277	0.268496
AT2G32950	0.188097	1	-0.039894	1	-0.279368	1	-1.02772	3.44778e-25	-0.0709611	1	-0.339484	1	-0.589999	2.38673e-06	-1.93282	1.85924e-78	0.149258	1	0.0550715	1	-0.2855	1	-1.57131	2.81519e-55
AT2G32960	1.47048	6.39431e-07	0.617333	1	0.515065	1	-0.232682	1	1.11082	0.0774575	1.38206	2.09698e-05	2.21541	1.82414e-19	1.9525	2.04229e-19	0.889376	0.11223	0.932171	0.0206712	0.81416	0.491679	-0.343074	1
AT2G32970	0.215817	1	-0.241707	1	-0.153669	1	-0.653527	0.000146822	0.247318	1	-0.485939	0.287414	-0.0842218	1	-0.651848	0.000474066	-0.134663	1	-0.70818	5.74913e-06	-0.153458	1	-0.531324	0.0999217
AT2G32980	-0.114341	1	0.328414	1	0.797808	8.97604e-08	0.385875	1	0.105101	1	0.358734	1	1.06348	1.48173e-16	0.719999	1.11293e-05	0.119435	1	0.184627	1	0.499717	0.371381	0.670443	0.00035582
AT2G32990	1.66987	1	-0.696574	1	-0.662099	1	-1.52481	1	0.332341	1	-1.59932	1	-3.03673	0.000381867	-3.67876	1.10342e-06	-0.0640755	1	-0.477847	1	-1.37925	1	-0.456638	1
AT2G33000	0.364187	NA	1.25081	NA	-1.01788	NA	1.35367	1	-0.112515	NA	0.917396	NA	1.0211	1	2.31932	1	1.63538	1	0.279438	1	-2.2839	NA	2.72728	1
AT2G33010	0.0897171	NA	1.08043	NA	0.299928	NA	0.0198159	NA	-1.79303	NA	0.23771	NA	-0.72842	NA	1.4031	1	1.10356	NA	0.282785	NA	0.419814	NA	1.14795	NA
AT2G33020	-1.41481	1	-2.26402	1	-0.893122	1	-1.18259	1	-0.912817	1	-1.18501	1	0.624294	1	1.99488	1	-3.10776	0.0866469	-2.4818	1	-1.50509	1	-0.472001	1
AT2G33030	1.05146	NA	-0.843069	NA	0.299928	NA	-0.941931	NA	1.04287	NA	1.19946	NA	0.537558	NA	1.55747	1	0.141817	NA	0.282785	NA	-0.541933	NA	1.14795	NA
AT2G33040	0.392806	0.0345776	0.130344	1	0.260698	1	-0.0438655	1	0.127757	1	0.360255	0.237522	0.452096	0.000894001	0.325414	1	0.174799	1	0.339589	0.73365	0.366321	0.171429	0.181599	1
AT2G33050	NA	NA	NA	NA	NA	NA	NA	NA	NA	NA	NA	NA	NA	NA	NA	NA	NA	NA	NA	NA	NA	NA	NA	NA
AT2G33051	-0.115126	1	-0.235113	1	-0.588081	1	-0.469992	1	-0.429369	1	-0.779292	1	-1.77431	0.0530061	-2.22294	0.415011	-0.470048	1	-0.493651	1	-0.701127	1	-1.80034	0.513611
AT2G33060	0.343629	1	-0.347098	1	-0.524696	1	-0.518873	1	0.895988	1	-0.684791	1	-1.99975	1.06204e-11	-3.32781	6.94967e-22	0.352999	1	-1.07272	0.0368614	-1.76481	8.32848e-10	-2.85364	3.24987e-24
AT2G33070	0.507263	NA	-0.0242416	NA	0.703519	NA	0.436176	NA	0.663589	NA	-0.60152	NA	2.43749	1	1.49849	1	0.145082	NA	-1.30254	NA	1.7445	NA	1.06904	1
AT2G33080	1.80955	1	2.54405	1	2.42733	1	3.10321	1	-0.624736	1	2.78304	1	2.40819	1	2.34657	1	-1.44103	1	-0.721813	1	1.525	1	-0.208723	1
AT2G33090	0.0897171	NA	2.03699	NA	-0.66182	NA	0.0198159	NA	0.082549	NA	3.10844	NA	2.982	NA	0.595724	1	0.141817	NA	1.24453	NA	0.419814	NA	2.4411	NA
AT2G33100	-0.241984	1	0.975336	1	0.964607	1	2.18782	1	-0.505065	1	1.40137	1	2.00031	1	3.06731	1	0.512029	1	0.233993	1	1.36435	1	4.37203	1.98324e-05
AT2G33110	-0.292766	1	1.90446	0.069877	4.01529	1.84701e-18	3.33949	1.16239e-11	0.0761269	1	3.50736	2.2207e-13	5.05619	8.32232e-31	3.67448	2.06223e-15	0.0284557	1	2.54887	1.37077e-05	4.64631	2.09554e-25	3.18449	8.23652e-11
AT2G33120	-0.00249579	1	0.979831	1	2.64277	1.90021e-20	2.60806	8.76981e-20	0.0951536	1	2.2435	6.00221e-14	3.68626	3.30555e-42	3.42643	3.5303e-36	0.0652355	1	1.2206	0.0454217	2.93228	9.41994e-26	2.79176	4.20125e-23
AT2G33130	-0.872073	NA	1.08048	NA	1.17867	NA	4.5812	NA	1.93943	NA	-0.724072	NA	5.39085	1	5.16579	1	0.141824	NA	0.282799	NA	1.29983	NA	2.41913	1
AT2G33140	NA	NA	NA	NA	NA	NA	NA	NA	NA	NA	NA	NA	NA	NA	NA	NA	NA	NA	NA	NA	NA	NA	NA	NA
AT2G33150	0.0894775	1	0.457884	1	0.560811	1	1.02002	0.00240225	0.0497357	1	0.236663	1	0.730622	1	2.60661	2.04215e-37	0.380528	1	-0.379254	1	-0.0137356	1	1.67012	8.87784e-14
AT2G33160	0.0897171	NA	0.118678	NA	0.299928	NA	2.43451	NA	-0.879041	NA	-0.724037	NA	0.537558	NA	3.58884	1	0.141817	NA	-2.16935	NA	-0.541933	NA	1.99122	NA
AT2G33170	-0.770024	2.05474e-05	-0.413136	1	-0.322755	1	-0.397849	1	-0.660514	0.00359854	-0.513129	0.802493	-1.24271	6.91408e-18	-1.42462	2.26929e-22	-0.519653	0.703104	-0.382608	1	-0.506715	1	-0.943929	2.01212e-08
AT2G33175	-1.10233	1	-0.0133491	1	-1.10921	1	-0.835123	1	0.641598	1	-0.303656	1	-1.5941	1	-1.45135	1	-0.272433	1	-0.994017	1	-1.43441	1	-1.10051	1
AT2G33180	0.434916	1	-0.282779	1	-0.360196	1	-1.8475	4.4241e-10	0.377517	1	-0.414516	1	-1.29405	0.00594407	-3.59712	1.31129e-31	0.297891	1	0.745183	1	0.219791	1	-2.26233	4.59351e-16
AT2G33190	0.0897171	NA	0.118678	NA	0.299928	NA	0.0198159	NA	0.0820131	NA	0.23771	NA	0.537558	NA	0.595724	NA	-0.81993	NA	0.282785	NA	0.419814	NA	0.186204	NA
AT2G33200	0.0897171	NA	1.08043	NA	0.299928	NA	0.0198159	NA	0.0823055	NA	1.19946	NA	-0.42419	NA	0.595724	NA	0.141817	NA	-0.609646	NA	0.419814	NA	-0.775544	NA
AT2G33205	0.723002	NA	-0.11135	NA	-1.27922	NA	-0.440269	1	-0.584888	NA	-0.659005	NA	-1.33511	1	-1.38774	1	1.04555	1	0.695882	1	-0.391534	NA	-1.40911	1
AT2G33210	-0.534117	1	-0.867467	0.259666	-0.730312	1	2.45933	1.89421e-30	-1.0917	0.000744515	-0.347117	1	0.91008	0.148868	4.18526	6.13409e-93	-1.15501	0.0001301	-0.361152	1	0.30525	1	3.4088	8.55311e-59
AT2G33220	0.410323	0.000702231	0.244956	1	0.38856	0.00616536	-0.33188	0.398203	0.303466	0.98509	0.450594	3.28757e-05	0.377603	0.0187098	-0.668275	1.90732e-11	0.339784	0.122208	0.0411897	1	0.419689	0.000776808	-0.376354	0.0443731
AT2G33230	2.5325	NA	2.03118	NA	0.29994	NA	0.0198167	NA	0.0819828	NA	0.23772	NA	1.49937	NA	0.520176	1	1.10361	NA	0.282797	NA	0.419832	NA	2.10764	NA
AT2G33233	0.0897171	NA	0.118678	NA	0.299928	NA	0.0198159	NA	0.0821611	NA	0.23771	NA	0.537558	NA	0.595724	NA	1.10356	NA	-0.678962	NA	0.419814	NA	0.186204	NA
AT2G33240	-0.0422785	1	-0.631192	1	-1.41857	1	-1.57954	1	-0.217062	1	-0.418376	1	-1.00164	1	-0.633065	1	-0.258667	1	0.139591	1	-1.02754	1	-0.725081	1
AT2G33250	0.910539	0.000829546	0.13631	1	-0.514789	1	-1.51697	4.83455e-16	0.643129	1	-0.443956	1	-1.43578	4.26399e-13	-3.7525	5.69643e-90	0.746542	0.104734	0.482364	1	-0.0248884	1	-2.30154	1.23372e-39
AT2G33255	0.304357	1	-0.0291361	1	-0.542155	1	-1.61247	4.30811e-15	0.0258726	1	-0.62642	1	-1.57433	4.01002e-13	-4.47881	1.01427e-64	0.0828211	1	-0.075484	1	-0.443078	1	-1.99629	1.58541e-22
AT2G33260	-0.399082	NA	-0.248429	NA	-0.705277	NA	-1.20242	1	1.6658	NA	0.238874	NA	0.667147	1	-0.127868	1	0.946615	1	-0.939282	1	0.0138705	NA	0.510728	1
AT2G33270	1.05152	1	2.64132	1	2.75535	1	7.70788	1	1.04368	1	1.19952	1	7.41018	1	6.46755	1	0.141824	1	-0.602723	1	1.76219	1	5.02254	1
AT2G33280	-0.669277	1	-0.617261	1	-1.76643	1	-0.0130725	1	-1.95454	1	-1.70576	1	-1.5749	1	-1.1292	1	-0.242527	1	-1.3063	1	-1.68703	1	-2.26147	1
AT2G33290	-0.243173	1	-0.202047	1	0.0781164	1	-0.580663	9.5337e-05	-0.307099	1	-0.310268	1	-0.546748	0.00290318	-0.362357	1	-0.105605	1	0.0163172	1	-0.25991	1	-0.631045	6.00588e-05
AT2G33300	NA	NA	NA	NA	NA	NA	NA	NA	NA	NA	NA	NA	NA	NA	NA	NA	NA	NA	NA	NA	NA	NA	NA	NA
AT2G33310	-0.280682	1	0.0474637	1	-0.725953	0.998497	-0.39997	1	-0.0353018	1	-0.310463	1	-1.68302	2.84493e-15	-1.33312	9.73524e-09	0.296977	1	-0.242495	1	-1.01605	0.000553773	-1.0752	0.000221994
AT2G33320	-0.390679	1	-0.0472216	1	0.450274	1	0.161589	1	-0.443249	1	0.307975	1	0.481289	1	1.07975	1.8059e-14	-0.0114692	1	0.225971	1	0.200238	1	0.298112	1
AT2G33330	0.30502	1	-0.548448	1	-1.09512	1	-2.51926	9.32658e-07	0.33323	1	-0.952318	1	-2.19999	0.000258239	-4.55317	4.2083e-23	-0.0329361	1	1.06121	1	0.0612429	1	-2.53093	1.60422e-06
AT2G33340	-0.193748	1	-0.244528	1	-0.187118	1	-0.295579	1	-0.101981	1	-0.447177	0.066323	-0.331173	1	-0.444678	0.122498	-0.254993	1	-0.262162	1	-0.479514	0.0143356	-0.209798	1
AT2G33350	0.625975	1	1.18227	1	1.14156	1	0.907479	1	1.00063	1	0.701957	1	-0.475525	1	-1.40528	1	1.9981	0.0367239	-0.716649	1	0.0891962	1	0.472597	1
AT2G33360	0.364581	1	-0.239638	1	-0.402722	1	-0.798929	0.000235339	0.438925	1	-0.583495	0.831216	-1.2139	1.30782e-11	-3.01941	7.53037e-58	0.134008	1	-0.0013526	1	-0.871349	2.82446e-05	-1.92314	1.08391e-30
AT2G33370	-0.148998	1	-0.555409	1	-0.41828	1	-0.379731	1	-0.159868	1	-0.295071	1	-0.256108	1	0.241983	1	-0.531525	1	0.0599259	1	-0.383045	1	0.420518	1
AT2G33380	1.62921	1	-0.305345	1	1.04063	1	-0.0619354	1	0.438481	1	-0.0173774	1	1.09085	1	1.13184	1	-0.0527183	1	-1.5694	1	-0.480947	1	0.725562	1
AT2G33385	0.780761	1	0.745719	1	0.0726758	1	0.106782	1	1.38223	1	1.26186	1	1.25016	1	-0.0873673	1	1.36038	1	0.344257	1	0.384327	1	-0.792336	1
AT2G33390	0.113321	1	0.453831	1	0.850577	0.000620335	0.294762	1	0.283695	1	0.873422	0.00027916	0.877667	0.000212642	0.794832	0.00540334	0.169262	1	0.727756	0.0709905	0.832849	0.00141166	0.850374	0.00111384
AT2G33400	0.251636	1	-0.194905	1	-0.344885	1	-1.12728	1	0.758777	1	0.238329	1	-1.07279	1	-2.84013	5.58287e-08	0.329067	1	0.478673	1	0.279582	1	-0.965678	1
AT2G33410	-0.120331	1	-0.157832	1	-0.232247	1	-0.133681	1	-0.175712	1	-0.152176	1	-0.172108	1	0.0299405	1	-0.180485	1	-0.336439	1	-0.167181	1	-0.217177	1
AT2G33420	0.0897215	NA	1.14051	NA	1.26174	NA	3.43027	NA	0.977169	NA	-2.61081	NA	2.3387	1	2.16074	1	4.57587	NA	0.282799	NA	-3.79535	NA	2.1065	1
AT2G33435	-0.314463	0.0349107	-0.0599743	1	-0.047192	1	-0.281082	0.35409	-0.309423	0.0499714	-0.0721033	1	-0.0270777	1	-0.104893	1	0.046716	1	0.0138709	1	0.132292	1	0.0841242	1
AT2G33450	0.760215	0.335982	0.38349	1	0.432561	1	-1.21937	1.42036e-07	0.856736	0.0256963	0.429332	1	0.0178627	1	-1.97417	3.14255e-23	0.649353	1	0.795236	0.142339	0.411458	1	-1.12267	6.29367e-06
AT2G33460	-1.03639	NA	-1.09573	NA	-1.70346	1	3.18517	1	-0.0977657	1	-1.26691	1	0.0574162	1	1.40435	1	1.27408	1	-0.808554	1	-1.24665	1	1.3237	1
AT2G33470	0.0297166	1	0.145898	1	0.429177	0.420744	0.546166	0.00161269	0.0342831	1	0.376492	1	0.414732	1	0.586986	0.000314199	0.0299697	1	0.173321	1	0.249807	1	0.321025	1
AT2G33480	-0.570075	1	-0.323042	1	-0.216911	1	0.339084	1	-0.322252	1	-0.826703	5.03459e-05	-0.0130918	1	-0.361941	1	0.0844046	1	-0.618739	0.133788	-0.216655	1	0.354365	1
AT2G33490	-0.14292	1	0.428484	1	0.844571	7.98893e-07	0.77151	4.29376e-05	0.0118122	1	0.525453	0.857948	1.25349	2.60128e-18	1.18405	7.27566e-16	0.117146	1	0.131746	1	0.865001	3.5028e-07	1.03813	2.71639e-11
AT2G33500	-0.266617	1	-0.260579	1	-0.8239	0.108672	-0.482226	1	-0.303812	1	-1.15542	3.23035e-06	-1.43883	5.25867e-10	-1.86036	8.06549e-15	-0.33211	1	-0.96844	0.00212358	-1.53638	1.18049e-11	-0.763564	1
AT2G33510	0.689668	0.119767	0.317509	1	0.0381499	1	-0.791896	0.000522117	0.610715	0.313103	0.346527	1	0.103906	1	-0.880959	7.77642e-06	0.431434	1	-0.193193	1	-0.202747	1	-0.342884	1
AT2G33520	0.971181	NA	-0.244994	NA	1.26174	NA	-0.90237	NA	1.81481	NA	1.54658	NA	-0.449029	1	-1.30022	1	1.7106	NA	0.451815	NA	2.29132	NA	-2.67581	1
AT2G33530	0.379083	1	0.0575029	1	0.183702	1	-1.3367	9.05591e-07	0.255324	1	0.267236	1	-0.541634	1	-3.58907	4.51196e-54	0.0490566	1	0.160534	1	-0.0356348	1	-2.09951	1.85297e-20
AT2G33540	-0.102555	1	0.48435	0.000962273	0.151502	1	-0.132709	1	0.123614	1	0.383874	0.290759	0.170008	1	-1.00289	3.01972e-20	0.41645	0.0682704	0.0395682	1	-0.0378137	1	-0.526023	0.000385027
AT2G33550	0.432143	1	0.434274	1	0.0466059	1	-0.458293	1	0.376631	1	0.280462	1	-0.114655	1	-1.16871	6.37435e-08	0.424795	1	0.323716	1	0.461315	1	-0.730932	0.225802
AT2G33560	1.06922	1	0.64977	1	-0.100844	1	-1.66987	1	1.69177	1	1.30161	1	-0.44407	1	-3.07484	0.577706	1.36739	1	1.30036	1	0.521309	1	-1.21401	1
AT2G33570	0.482196	1	0.194178	1	0.0119213	1	-1.32531	3.65374e-05	0.0173616	1	1.15845	0.00166163	0.753429	1	-1.01858	0.0967143	-0.358765	1	0.958587	0.175412	1.15038	0.00201071	-1.20779	0.00126787
AT2G33580	0.290269	1	3.18169	4.38373e-11	3.70103	5.62899e-16	2.13239	0.00240375	1.02787	1	4.02198	1.83546e-19	4.05288	1.10897e-19	1.48843	1	0.212005	1	2.92862	5.83423e-09	4.17008	6.18699e-21	1.40103	1
AT2G33585	0.400215	1	0.837683	1	1.98674	1.37505e-10	1.65881	3.2364e-07	-0.0502257	1	1.4074	0.00171292	2.99501	1.56958e-27	2.93143	2.12239e-29	0.397264	1	1.46563	0.000633575	2.29606	3.8921e-15	1.90306	5.18392e-11
AT2G33590	0.0416402	1	0.207006	1	0.898795	1	1.55426	2.11016e-07	-0.161208	1	0.744742	1	2.05991	4.4789e-15	2.55285	7.95723e-25	0.163522	1	0.463184	1	1.11211	0.023836	2.02251	1.19245e-14
AT2G33600	0.144079	1	0.243324	1	0.624938	0.0534446	0.35753	1	-0.0973452	1	0.563375	0.448513	1.11209	1.65657e-12	1.58228	1.14477e-28	0.0605453	1	0.371076	1	0.906225	1.57848e-07	1.11613	1.02912e-12
AT2G33610	0.0535982	1	0.00540397	1	-0.0896507	1	0.168259	1	0.26969	1	-0.0608191	1	-0.307828	1	-0.0898471	1	-0.0541966	1	-0.22061	1	-0.527768	0.0168048	-0.276704	1
AT2G33620	0.29804	1	-0.197212	1	-0.348879	1	-0.72466	1.027e-09	0.17136	1	-0.232495	1	-0.49364	0.0141852	-0.526735	0.00508955	-0.0709087	1	-0.31398	1	-0.646272	4.37122e-06	-1.06043	2.62101e-18
AT2G33630	0.141447	1	0.25777	1	0.608105	9.77413e-05	0.327472	1	0.266203	1	0.270003	1	0.327954	1	-0.245485	1	0.158104	1	0.0335751	1	0.078029	1	0.0522739	1
AT2G33640	0.0639047	1	-0.00152241	1	-0.86412	1	-1.09312	1	-0.385199	1	-0.150312	1	-1.08875	1	-3.78233	0.410227	0.328233	1	0.328625	1	-0.79027	1	-1.6093	1
AT2G33650	NA	NA	NA	NA	NA	NA	NA	NA	NA	NA	NA	NA	NA	NA	NA	NA	NA	NA	NA	NA	NA	NA	NA	NA
AT2G33655	-0.804512	NA	0.118678	NA	-0.66182	NA	0.0198159	NA	-0.879347	NA	-1.61801	NA	1.4993	NA	0.595724	1	0.141817	NA	0.282785	NA	-0.541933	NA	0.186204	NA
AT2G33660	NA	NA	NA	NA	NA	NA	NA	NA	NA	NA	NA	NA	NA	NA	NA	NA	NA	NA	NA	NA	NA	NA	NA	NA
AT2G33670	-0.87203	NA	0.118678	NA	0.299928	NA	0.891144	NA	-2.37812	NA	1.19946	NA	-0.42419	NA	-0.366023	1	0.141817	NA	1.24453	NA	0.419814	NA	0.186204	NA
AT2G33680	-0.227168	1	-0.631284	1	-0.508419	1	-0.52179	1	-0.674285	0.0651194	-0.402963	1	-0.632018	1	-0.450508	1	-0.792015	0.0110513	-0.284715	1	-0.383	1	0.40312	1
AT2G33685	0.0897171	NA	0.118678	NA	0.299928	NA	0.0198159	NA	0.0820625	NA	0.23771	NA	0.537558	NA	0.595724	NA	-0.81993	NA	0.282785	NA	0.419814	NA	1.14795	NA
AT2G33690	1.05147	NA	0.118679	NA	0.299929	NA	0.0198159	NA	0.0826651	NA	0.237711	NA	2.35725	NA	4.02207	1	0.141817	NA	0.282786	NA	0.419815	NA	4.80085	NA
AT2G33700	0.554902	1	0.970518	0.0957293	1.8376	5.11087e-14	1.23368	9.09854e-05	0.685845	1	1.29801	1.45463e-05	2.61932	1.35823e-31	2.4597	9.68654e-28	0.430822	1	0.770365	1	2.00388	2.29613e-17	1.9331	4.10975e-16
AT2G33705	NA	NA	NA	NA	NA	NA	NA	NA	NA	NA	NA	NA	NA	NA	NA	NA	NA	NA	NA	NA	NA	NA	NA	NA
AT2G33710	-0.00255568	1	3.04537	0.025211	4.0899	1.01371e-06	4.77945	5.81221e-10	1.35337	1	3.76241	2.01931e-05	6.33198	1.1668e-19	4.08333	2.62007e-07	-0.290945	1	2.87486	0.0919081	4.90414	1.09371e-10	4.04923	6.95418e-07
AT2G33720	-0.759545	NA	0.118683	NA	0.29994	NA	3.44928	NA	0.0820163	NA	1.19951	NA	0.53758	1	5.13524	1	0.141823	NA	1.75071	NA	1.38162	NA	4.61847	1
AT2G33730	-0.246867	1	-0.16193	1	0.185979	1	0.614262	5.17745e-05	-0.344723	1	0.0211555	1	0.823096	3.19011e-11	1.58526	2.38324e-49	-0.0777893	1	-0.0779904	1	0.661949	3.79558e-06	1.26137	1.22548e-29
AT2G33735	-0.503718	1	-0.583848	1	-1.29632	0.025025	-1.49692	0.000440459	-0.462052	1	-1.53104	9.49908e-05	-3.53526	8.69891e-11	-4.44194	1.64372e-06	-0.398514	1	-1.17727	0.119154	-1.45971	0.0276682	-1.42765	0.153841
AT2G33740	-0.0585777	1	-0.0829618	1	-0.323352	1	-0.383575	0.73914	0.0639653	1	-0.494494	0.00252332	-0.893227	3.66626e-15	-0.401333	1	-0.106683	1	-0.428877	0.131612	-0.731286	5.77081e-10	-0.594802	6.07962e-05
AT2G33750	-1.23352	1	-0.82711	1	-1.93675	0.0982468	-1.00407	1	-0.201365	1	-1.11049	1	-2.50939	1.12482e-05	-3.16292	1.51879e-06	-0.0682984	1	-0.31113	1	-1.25098	1	-0.964619	1
AT2G33760	-0.123536	1	-0.685617	1	-0.246964	1	-0.156591	1	-0.26313	1	-0.913483	1	-0.572955	1	-0.784316	1	-0.94992	1	-0.0879169	1	-0.656201	1	1.07324	1
AT2G33770	-0.0406762	1	0.133308	1	-0.628553	1	-0.380511	1	-0.026348	1	-0.0527931	1	-0.668512	1	-1.56775	3.97192e-06	0.540037	1	-0.0530693	1	-0.396113	1	-0.917864	1
AT2G33775	0.0925403	NA	-0.122153	NA	-1.78036	1	0.888724	1	0.499404	1	-0.764994	1	-1.23947	1	-4.43285	1	-0.111626	1	0.677651	1	-1.81616	1	-0.505573	1
AT2G33780	-1.74671	NA	-1.64157	NA	1.26173	NA	1.8906	NA	2.94045	NA	0.23772	NA	0.53758	1	0.595749	1	-4.58935	NA	-3.41152	NA	0.419832	NA	0.186211	NA
AT2G33790	-0.87203	NA	0.118678	NA	0.299928	NA	0.0198159	NA	-0.87954	NA	-1.63462	NA	0.537558	NA	-0.366023	NA	0.141817	NA	0.282785	NA	0.419814	NA	0.186204	NA
AT2G33793	0.579119	1	-0.213775	1	1.30061	1	-0.422287	1	0.256267	1	0.578248	1	-0.263146	1	-0.704757	1	-0.364861	1	0.352129	1	0.597312	1	-0.705811	1
AT2G33796	NA	NA	NA	NA	NA	NA	NA	NA	NA	NA	NA	NA	NA	NA	NA	NA	NA	NA	NA	NA	NA	NA	NA	NA
AT2G33800	0.324329	1	0.325561	1	0.0555294	1	-1.26836	7.07267e-08	0.485427	1	0.231662	1	-0.459482	1	-2.46812	1.11147e-36	0.236024	1	0.400315	1	0.334619	1	-1.31435	1.29766e-08
AT2G33810	-1.07738	1	-0.108738	1	-0.259545	1	-0.842523	1	0.668094	1	-0.413645	1	-0.574525	1	-1.84466	1	0.369568	1	-0.52343	1	-0.597527	1	-0.167985	1
AT2G33815	NA	NA	NA	NA	NA	NA	NA	NA	NA	NA	NA	NA	NA	NA	NA	NA	NA	NA	NA	NA	NA	NA	NA	NA
AT2G33820	0.209172	1	-0.152303	1	-0.641697	1	-1.11714	4.52013e-05	0.184006	1	-0.546684	1	-1.42541	2.06802e-08	-3.89652	3.47099e-27	-0.0706349	1	-0.287273	1	-1.05371	0.00029764	-1.54459	2.684e-09
AT2G33830	-3.24365	2.93244e-11	-0.717052	1	-1.11263	1	1.18411	1	-1.9103	0.0522226	-1.64383	1	-2.10723	0.00506763	-1.68607	1	-0.534165	1	-2.65004	1.90291e-06	-3.33978	7.75596e-12	1.59486	1
AT2G33835	-0.0864879	1	0.166096	1	0.0918655	1	0.0851994	1	0.277327	1	0.0773761	1	0.226726	1	0.66371	0.00067514	0.133471	1	-0.147716	1	0.284459	1	0.431737	1
AT2G33840	-0.264568	1	-0.569451	0.828855	-0.488664	1	0.751477	0.00198603	-0.478989	1	-0.331226	1	-0.209195	1	1.63849	1.61104e-26	-0.365525	1	-0.402943	1	-0.313539	1	0.926266	3.75975e-06
AT2G33845	-0.472804	1	-0.120944	1	0.033938	1	0.941497	0.000367098	-0.849566	0.00221793	-0.0529228	1	0.549364	1	1.75784	8.51913e-22	-0.492377	1	-0.292292	1	0.11914	1	1.47463	3.41958e-13
AT2G33847	-0.929236	1	-0.81688	1	-0.6277	1	1.23871	1	-2.12813	0.312314	-0.26347	1	1.327	1	1.95897	1	-1.69883	1	-0.265156	1	1.00103	1	1.80715	1
AT2G33850	-0.872072	NA	-1.36002	NA	0.299942	NA	1.88503	NA	2.29796	NA	1.19952	NA	0.537584	1	-0.732837	1	-0.577963	NA	0.28542	NA	2.61388	NA	1.31607	NA
AT2G33855	-0.372955	1	-0.748449	1	-1.32542	2.99455e-08	-1.78418	8.39435e-17	-0.463482	1	-1.27414	2.4637e-07	-2.54689	2.55178e-33	-3.80455	1.7784e-56	-0.176023	1	-0.739245	1	-1.29338	1.08588e-07	-2.23537	4.99955e-26
AT2G33860	-0.25499	1	-0.623607	1	-1.00838	9.37887e-06	-1.33011	1.17639e-11	-0.159509	1	-1.16307	1.48831e-08	-2.22249	5.27889e-34	-3.2299	1.6915e-52	-0.429065	1	-1.20371	1.66527e-09	-1.71575	3.91766e-21	-1.75139	4.21765e-19
AT2G33870	0.0897171	NA	0.118678	NA	0.299928	NA	0.981563	NA	-0.790388	NA	-0.724037	NA	0.537558	NA	0.595724	NA	0.141817	NA	0.282785	NA	-0.541933	NA	-0.775544	NA
AT2G33880	-1.72527	NA	1.08048	NA	-1.54804	NA	1.85617	NA	1.0854	NA	-0.634209	NA	1.49937	NA	2.46666	1	0.141824	NA	-2.56794	NA	-0.541958	NA	0.186212	NA
AT2G33890	NA	NA	NA	NA	NA	NA	NA	NA	NA	NA	NA	NA	NA	NA	NA	NA	NA	NA	NA	NA	NA	NA	NA	NA
AT2G33900	NA	NA	NA	NA	NA	NA	NA	NA	NA	NA	NA	NA	NA	NA	NA	NA	NA	NA	NA	NA	NA	NA	NA	NA
AT2G33910	NA	NA	NA	NA	NA	NA	NA	NA	NA	NA	NA	NA	NA	NA	NA	NA	NA	NA	NA	NA	NA	NA	NA	NA
AT2G33920	NA	NA	NA	NA	NA	NA	NA	NA	NA	NA	NA	NA	NA	NA	NA	NA	NA	NA	NA	NA	NA	NA	NA	NA
AT2G33930	NA	NA	NA	NA	NA	NA	NA	NA	NA	NA	NA	NA	NA	NA	NA	NA	NA	NA	NA	NA	NA	NA	NA	NA
AT2G33940	NA	NA	NA	NA	NA	NA	NA	NA	NA	NA	NA	NA	NA	NA	NA	NA	NA	NA	NA	NA	NA	NA	NA	NA
AT2G33950	NA	NA	NA	NA	NA	NA	NA	NA	NA	NA	NA	NA	NA	NA	NA	NA	NA	NA	NA	NA	NA	NA	NA	NA
AT2G33960	NA	NA	NA	NA	NA	NA	NA	NA	NA	NA	NA	NA	NA	NA	NA	NA	NA	NA	NA	NA	NA	NA	NA	NA
AT2G33970	NA	NA	NA	NA	NA	NA	NA	NA	NA	NA	NA	NA	NA	NA	NA	NA	NA	NA	NA	NA	NA	NA	NA	NA
AT2G33980	-0.571403	1	-0.465257	1	-0.727591	1	-0.46688	1	-0.395236	1	-0.642905	1	-0.689322	1	-0.84524	1	-0.098839	1	-0.290704	1	-0.370333	1	-0.079431	1
AT2G33990	-0.257232	1	-0.516773	1	-1.32305	0.00245048	-0.387517	1	-0.00280937	1	-1.06798	0.448819	-1.70487	5.59962e-07	-2.75457	2.28385e-19	-0.441779	1	-0.737665	1	-1.34117	0.00247687	-1.29539	0.0143508
AT2G34000	1.05151	NA	0.118684	NA	-2.56324	NA	0.895053	NA	2.9406	NA	-2.94361	NA	0.448075	1	2.13165	1	0.141824	NA	-0.678993	NA	-0.541958	NA	0.186212	NA
AT2G34010	0.320931	1	-0.435245	1	-0.922431	1	-0.673857	1	0.317455	1	-0.419407	1	-1.41503	0.0188699	-1.4228	0.0199107	0.668075	1	0.633499	1	0.238255	1	-1.23639	0.066383
AT2G34020	1.94184	NA	-0.843103	NA	-0.661846	NA	1.50113	NA	-0.87976	NA	-1.60856	NA	1.09662	NA	0.595748	1	1.10361	NA	-0.678989	NA	0.419831	NA	1.148	NA
AT2G34030	1.1012	NA	-0.866041	NA	1.51712	NA	1.60458	NA	1.97746	NA	-0.646676	NA	0.149266	1	2.81751	1	3.33942	NA	-0.306996	NA	1.16177	NA	-0.704814	1
AT2G34040	0.0493206	1	-0.0186369	1	0.0147866	1	0.235821	1	-0.0457449	1	-0.149861	1	0.0581129	1	0.521449	1.32936e-10	-0.100891	1	-0.0239142	1	-0.023859	1	0.436951	4.8252e-06
AT2G34050	-0.430248	1	-0.219191	1	-0.0168562	1	-0.0677218	1	-0.525897	1	-0.228694	1	0.37961	1	-0.0123005	1	-0.468191	1	0.00202426	1	0.288776	1	-0.0541779	1
AT2G34060	0.0978179	1	-0.378495	1	-0.911331	1	-1.64975	5.04743e-07	0.329691	1	-1.50995	5.97316e-06	-2.74146	7.80356e-17	-4.27946	2.47943e-20	0.125244	1	0.202161	1	-0.936982	1	-2.29051	3.00418e-11
AT2G34070	0.797812	1	-0.133516	1	0.13465	1	1.92245	1.10021e-06	1.00736	1	-0.266773	1	0.996132	1	1.2764	0.309574	0.88112	1	-0.0949255	1	-0.24347	1	1.49023	0.00711895
AT2G34080	0.0897171	NA	0.118678	NA	0.299928	NA	0.0198159	NA	-0.879438	NA	0.23771	NA	2.4737	NA	1.55747	1	-0.81993	NA	1.24453	NA	0.419814	NA	-0.775544	NA
AT2G34090	0.302976	1	0.396395	1	-0.172125	1	-0.0393634	1	-0.00732354	1	0.942411	1.19501e-05	0.408488	1	0.700017	1	-0.0353667	1	0.00956499	1	0.068669	1	1.60208	4.74082e-09
AT2G34100	-1.48634	NA	0.432234	NA	-0.0246336	NA	-1.78632	NA	3.2616	NA	-0.930347	NA	0.541042	1	0.750169	1	-0.599982	NA	0.699465	NA	-0.989796	NA	-0.39319	1
AT2G34110	-0.657359	NA	1.70037	NA	0.299943	NA	3.86849	NA	0.936874	NA	0.831834	NA	2.33118	1	2.79901	1	-0.280307	NA	-0.142121	NA	0.833649	NA	0.99187	1
AT2G34120	NA	NA	NA	NA	NA	NA	NA	NA	NA	NA	NA	NA	NA	NA	NA	NA	NA	NA	NA	NA	NA	NA	NA	NA
AT2G34123	NA	NA	NA	NA	NA	NA	NA	NA	NA	NA	NA	NA	NA	NA	NA	NA	NA	NA	NA	NA	NA	NA	NA	NA
AT2G34140	-0.123114	1	-0.0970613	1	-0.354547	1	-0.878201	1	0.473571	1	0.662733	1	-0.0616902	1	-0.121461	1	1.07146	1	0.33922	1	0.25068	1	0.980771	1
AT2G34150	0.657903	1	-0.846419	1	-1.19826	0.00788599	-1.70533	1.79499e-08	-0.0469136	1	-0.760133	1	-2.1182	1.79235e-12	-3.2794	6.80161e-22	-0.514483	1	-0.504342	1	-1.14893	0.0322773	-2.96108	8.41034e-20
AT2G34160	0.175308	1	0.194857	1	0.647105	0.00962446	0.178608	1	0.0675027	1	0.745486	0.000225688	0.7797	5.09265e-05	1.32683	2.18716e-21	0.0433096	1	0.784176	2.14827e-05	0.41193	1	0.380549	1
AT2G34170	-0.439421	1	0.113456	1	-0.502303	1	-0.415002	1	0.0404088	1	-0.805687	1	-1.75748	6.56676e-06	-4.87477	7.45834e-45	-0.213164	1	0.192474	1	-0.775285	1	-1.65047	0.000209047
AT2G34180	-0.228643	1	0.640893	1	-0.493761	1	-0.172084	1	0.180376	1	-0.418426	1	-2.24218	0.000893155	-5.7636	3.77163e-06	0.794562	1	0.268005	1	-0.740592	1	-1.48792	1
AT2G34185	1.48457	1	0.193675	1	0.367221	1	-1.72386	1	0.414354	1	-0.227104	1	-0.259954	1	-2.41023	1	0.877768	1	0.934727	1	-0.146754	1	-3.52151	1
AT2G34186	NA	NA	NA	NA	NA	NA	NA	NA	NA	NA	NA	NA	NA	NA	NA	NA	NA	NA	NA	NA	NA	NA	NA	NA
AT2G34190	0.249794	1	-0.149931	1	-0.950284	1	-1.37276	0.18249	0.227387	1	0.0292337	1	-0.614189	1	-2.75931	2.414e-08	0.443225	1	0.227547	1	-0.501091	1	-1.61968	0.16342
AT2G34200	-0.112464	1	-0.190536	1	-0.664542	0.629925	-0.190862	1	-0.0967543	1	-0.509605	1	-0.609761	1	-0.540133	1	-0.166603	1	-0.915194	0.00131581	-1.09911	1.25099e-05	0.222098	1
AT2G34202	NA	NA	NA	NA	NA	NA	NA	NA	NA	NA	NA	NA	NA	NA	NA	NA	NA	NA	NA	NA	NA	NA	NA	NA
AT2G34204	NA	NA	NA	NA	NA	NA	NA	NA	NA	NA	NA	NA	NA	NA	NA	NA	NA	NA	NA	NA	NA	NA	NA	NA
AT2G34208	NA	NA	NA	NA	NA	NA	NA	NA	NA	NA	NA	NA	NA	NA	NA	NA	NA	NA	NA	NA	NA	NA	NA	NA
AT2G34210	3.90442	NA	0.118684	NA	-0.322813	NA	0.0198168	NA	0.66912	NA	0.636884	NA	2.01931	1	3.66669	1	4.03177	NA	-2.17619	NA	2.30224	NA	3.35064	1
AT2G34220	-0.861618	1	-1.03988	1	-1.12612	1	-0.784681	1	-0.792875	1	-1.14114	1	-0.978621	1	-0.93648	1	-1.25441	1	-0.720129	1	-0.936579	1	-0.406061	1
AT2G34224	0.0965225	NA	-0.11592	NA	-1.92026	NA	0.0198169	NA	-1.40333	NA	-0.634398	NA	1.3432	1	-3.58217	1	-1.12422	NA	-0.854705	NA	2.86927	NA	0.735682	1
AT2G34230	-0.536707	1	-0.570142	1	-0.14439	1	0.0245897	1	-0.386782	1	-0.297829	1	0.359602	1	-0.766408	1	-0.573267	1	-0.0712598	1	0.427255	1	0.463221	1
AT2G34238	-1.16017	1	-0.32837	1	0.644016	1	-0.493522	1	-1.08263	1	-1.23674	1	-0.0984609	1	0.111342	1	-0.467933	1	-0.305492	1	-1.08533	1	1.9856	1
AT2G34240	-0.567478	1	-0.308627	1	-0.797132	1	-0.140825	1	-0.712484	1	-0.353971	1	-0.270442	1	-1.07547	1	-0.632376	1	-0.613057	1	-1.14413	1	0.799608	1
AT2G34250	-0.309065	1	0.30402	1	0.912799	1.03744e-07	0.952727	1.25352e-08	-0.40311	1	0.707834	0.00174882	1.71164	5.28886e-34	1.79235	1.69757e-37	-0.427823	1	0.160806	1	0.950888	1.36982e-08	1.17832	1.18195e-14
AT2G34260	-0.799999	1	-1.50155	8.21487e-07	-1.80094	1.4823e-09	1.81247	4.24471e-11	-1.66054	1.43368e-09	-1.12288	0.0626798	-0.0851541	1	2.54717	1.49173e-22	-1.37618	1.91942e-05	-0.311129	1	-0.259371	1	3.07269	1.26784e-29
AT2G34270	0.0897171	NA	0.118678	NA	0.299928	NA	0.0198159	NA	0.0821118	NA	0.23771	NA	1.4993	NA	0.595724	NA	0.141817	NA	0.282785	NA	0.419814	NA	0.186204	NA
AT2G34280	0.0897171	NA	0.118678	NA	0.299928	NA	0.981563	NA	1.04258	NA	0.23771	NA	0.537558	NA	0.595724	NA	0.141817	NA	0.282785	NA	0.419814	NA	0.186204	NA
AT2G34290	0.0897171	NA	0.118678	NA	0.299928	NA	0.0198159	NA	0.0820131	NA	0.23771	NA	0.537558	NA	0.595724	NA	0.141817	NA	0.282785	NA	0.419814	NA	-0.775544	NA
AT2G34300	0.103673	1	0.914964	1	2.46665	2.51896e-21	0.373873	1	0.402505	1	2.28887	3.15021e-18	2.51944	1.12209e-22	-0.762914	1	-0.28727	1	1.98756	1.08512e-12	2.83311	1.25769e-28	-0.0932719	1
AT2G34310	0.214535	1	-0.297198	1	-0.574718	1	-0.959851	7.11004e-05	-0.225185	1	-0.823972	0.00798067	-1.54438	2.10958e-16	-2.67017	8.49008e-49	-0.0846326	1	-0.325923	1	-0.683284	0.515795	-1.57437	1.32314e-17
AT2G34315	-1.3772	NA	1.08043	NA	0.299928	NA	0.0198159	NA	0.0823349	NA	0.23771	NA	0.537558	NA	-0.366023	1	0.141817	NA	-0.678962	NA	1.38156	NA	0.186204	NA
AT2G34317	0.0897171	NA	0.118678	NA	0.299928	NA	0.0198159	NA	-0.879438	NA	1.19946	NA	0.537558	NA	-0.366023	1	0.141817	NA	-0.678962	NA	1.38156	NA	2.11395	NA
AT2G34320	0.0897171	NA	-1.74399	NA	-0.66182	NA	0.0198159	NA	1.04287	NA	-0.724037	NA	0.537558	NA	-0.366023	1	0.141817	NA	1.24453	NA	0.419814	NA	1.14795	NA
AT2G34325	0.0897171	NA	0.118678	NA	1.26168	NA	0.0198159	NA	0.0821118	NA	1.19946	NA	0.537558	NA	0.595724	NA	1.10356	NA	0.282785	NA	0.419814	NA	0.186204	NA
AT2G34330	NA	NA	NA	NA	NA	NA	NA	NA	NA	NA	NA	NA	NA	NA	NA	NA	NA	NA	NA	NA	NA	NA	NA	NA
AT2G34340	0.0905831	1	0.016291	1	-0.630389	1	-0.2238	1	1.08163	1	0.00213857	1	-1.30966	1	0.740398	1	0.569397	1	0.361711	1	-1.27929	1	0.104017	1
AT2G34350	-2.17939	NA	1.08047	NA	-0.661849	NA	3.43611	NA	-1.77312	NA	1.1625	NA	0.537582	1	1.56371	1	0.141823	NA	-1.60605	NA	2.27648	NA	2.49013	NA
AT2G34355	0.494564	1	0.736234	1	2.04049	6.04573e-10	3.01839	2.23691e-25	0.477231	1	1.82048	3.68089e-07	3.37984	4.40328e-32	4.27943	2.78018e-55	0.646787	1	1.4706	0.00105063	2.3157	1.50678e-13	3.97311	4.12061e-47
AT2G34357	-0.618222	0.089262	-1.03213	7.51575e-10	-1.112	1.5696e-11	0.88447	1.83745e-06	-0.9238	1.37388e-07	-0.906578	1.11807e-06	0.16988	1	1.73996	8.74861e-33	-0.690654	0.00666678	-0.403364	1	0.158333	1	1.87163	6.1412e-37
AT2G34360	1.98536	2.81444e-14	-0.088715	1	-0.0180749	1	-0.52203	1	1.86211	1.79355e-05	1.16641	0.0110186	1.78362	1.00559e-10	2.23006	1.53856e-21	1.1902	2.2905e-05	-0.393479	1	-0.998896	0.00382743	0.522153	1
AT2G34370	1.64521	NA	0.118684	NA	2.13822	NA	0.0198168	NA	-1.40232	NA	3.0882	NA	-1.90625	1	0.595752	1	0.876217	NA	-2.58871	NA	2.29345	NA	3.00853	NA
AT2G34380	-0.308465	1	0.16861	1	-0.217014	1	0.277245	1	-0.0521014	1	-0.144275	1	-0.254425	1	0.89999	0.000174318	0.109819	1	-0.20756	1	-0.303512	1	0.409723	1
AT2G34390	-1.77293	NA	1.08045	NA	1.2617	NA	0.0198163	NA	0.0824555	NA	-0.724053	NA	-0.93481	NA	-1.27047	1	-0.209387	NA	0.282791	NA	1.38159	NA	-0.77556	NA
AT2G34400	-0.27235	1	-0.468309	1	-0.00764585	1	-0.135487	1	-0.518709	1	-0.269976	1	-0.124435	1	-0.623477	1	-0.454494	1	-0.235392	1	-0.36304	1	0.189719	1
AT2G34410	-0.0817656	1	0.102761	1	0.297475	1	-0.134406	1	-0.190541	1	0.114508	1	0.269234	1	-0.00178539	1	-0.0629646	1	0.0336453	1	-0.0105327	1	-0.485234	0.0227143
AT2G34420	0.735641	NA	0.118683	NA	-1.57098	NA	1.853	NA	0.573068	NA	0.237719	NA	0.537578	NA	0.595747	1	1.99862	NA	0.282796	NA	1.38161	NA	-2.26056	NA
AT2G34430	-0.498444	1	0.430461	1	-0.277254	1	0.47628	1	1.92337	1	0.763977	1	-0.80999	1	-1.98565	1	1.03095	1	1.80362	1	0.961946	1	-1.04986	1
AT2G34440	NA	NA	NA	NA	NA	NA	NA	NA	NA	NA	NA	NA	NA	NA	NA	NA	NA	NA	NA	NA	NA	NA	NA	NA
AT2G34450	0.485747	1	-0.214834	1	-0.14751	1	-0.442038	1	0.0210491	1	-0.404485	1	-0.183708	1	0.14714	1	0.0510789	1	0.201468	1	-0.0244048	1	-0.379517	1
AT2G34460	0.787146	0.00176794	0.45049	1	0.266204	1	-0.965538	1.10585e-06	0.405407	1	0.190405	1	-0.452205	1	-1.63388	2.47779e-22	0.688283	0.0496443	0.859044	0.000102245	0.186684	1	-1.57862	2.89822e-22
AT2G34470	0.0488751	1	-0.360622	1	-0.476954	1	-1.14486	2.16529e-17	-0.152218	1	-0.647382	0.00117288	-1.23083	3.89644e-20	-2.03791	7.50165e-53	-0.19181	1	-0.641185	0.00139701	-0.775095	1.89385e-06	-1.62071	1.2493e-34
AT2G34480	0.189246	1	-0.472363	0.19623	-0.279201	1	-0.336372	1	0.0839705	1	-0.251649	1	-0.171719	1	-0.056721	1	-0.428095	1	-0.170626	1	-0.247161	1	-0.0946705	1
AT2G34490	0.660421	1	-0.203275	1	-1.02715	1	-0.209412	1	-0.576374	1	-1.25517	1	-2.1271	0.0473308	-1.31031	1	0.32496	1	-1.25058	1	-0.661734	1	0.380495	1
AT2G34500	-0.628184	1	3.21001	1	5.60234	0.0226156	7.69578	4.92412e-07	1.56825	1	5.3756	0.0734332	8.61803	2.22738e-09	5.26928	0.103732	-1.71422	1	1.17351	1	6.85121	8.22434e-05	4.8614	0.472117
AT2G34510	0.611183	1	-0.535159	1	-0.974696	0.000890824	-1.53235	3.12086e-13	1.15859	1.77351e-06	-1.13889	3.95366e-06	-1.78865	1.83578e-18	-0.787981	0.340969	0.718284	1	0.194653	1	-1.14177	3.23573e-06	-1.37026	1.32842e-09
AT2G34520	0.0441114	1	-0.261929	1	0.0294948	1	0.133566	1	0.0639376	1	-0.2948	1	-0.185723	1	0.763366	3.61809e-08	0.0144853	1	0.00933962	1	-0.303988	1	0.464407	0.351343
AT2G34530	-0.163842	1	0.282922	1	0.119339	1	-0.0310456	1	-0.00620274	1	0.371799	1	0.149482	1	-0.0103897	1	0.150267	1	1.17526	1	0.518933	1	1.00028	1
AT2G34540	0.470471	1	0.309158	1	0.0731671	1	1.39892	1	-0.116953	1	-0.323087	1	-0.0160324	1	0.110543	1	0.296753	1	1.07754	1	0.133465	1	0.684635	1
AT2G34555	-0.872073	NA	3.30063	NA	3.49725	NA	2.47797	NA	1.93956	NA	3.62998	NA	4.82714	1	1.381	1	1.10362	NA	4.30714	NA	3.51375	NA	2.10192	1
AT2G34560	0.692428	1.3818e-05	-0.00155542	1	0.195784	1	-1.13612	9.79869e-21	0.311464	1	-0.178992	1	-0.807812	2.02958e-08	-2.09473	2.41273e-66	0.2098	1	0.247253	1	-0.514863	0.0579426	-1.91803	1.05599e-60
AT2G34570	-0.375179	1	-0.545703	1	-0.712693	0.565691	0.593257	1	-0.874336	0.00182249	-0.454055	1	-0.0397561	1	0.406819	1	-0.315982	1	-0.388028	1	0.301859	1	0.867694	0.0246383
AT2G34580	-0.751316	1	0.935957	1	3.60325	0.00504375	2.96207	0.709611	0.666475	1	4.57597	0.00525623	3.27288	0.481995	3.34515	0.242058	-0.183431	1	0.272745	1	2.70027	1	3.21375	0.897912
AT2G34585	0.105312	1	0.328893	1	0.13706	1	-0.0243021	1	0.0439879	1	0.274415	1	0.1645	1	0.876871	7.60673e-16	0.22299	1	-0.120129	1	0.0518425	1	0.0638495	1
AT2G34590	-0.0554009	1	-0.211309	1	-0.366282	1	-0.583916	0.0856737	0.0569738	1	-0.337163	1	-0.766087	5.03377e-05	-1.41732	7.95278e-22	-0.0133235	1	-0.0156332	1	-0.597811	0.0507878	-0.895397	1.25153e-07
AT2G34600	2.10136	1	0.618593	1	0.342726	1	2.00432	1	0.254838	1	1.76499	1	3.20091	0.149462	6.4593	2.77517e-15	-0.304011	1	-2.41575	1	-1.25576	1	3.08662	0.00980475
AT2G34610	-0.146402	NA	1.55256	NA	2.90629	1	2.15794	1	1.93922	1	3.42858	1	2.87725	1	4.54542	1	-1.33846	1	-0.306793	1	1.77127	1	2.07054	1
AT2G34620	1.54664	0.32354	0.544239	1	0.112738	1	-1.31635	1	1.73682	0.0270969	-0.677359	1	-2.10911	0.000149457	-5.09489	1.47889e-33	0.649218	1	-0.560797	1	-1.69738	0.0458852	-2.7474	5.16248e-10
AT2G34630	0.334494	1	0.267383	1	0.543839	0.0190398	0.660201	2.22809e-05	0.0657865	1	0.324195	1	0.806357	9.52958e-09	1.80293	4.89163e-59	0.112042	1	0.410128	1	0.54386	0.0155503	0.961689	6.45467e-15
AT2G34640	0.183697	1	-0.286266	1	-0.678459	1	-1.94194	7.80886e-10	0.0260023	1	-0.408434	1	-1.46895	0.00027052	-3.79234	9.45014e-39	-0.762264	1	0.219528	1	0.143958	1	-1.1849	0.107617
AT2G34650	-0.885822	1	0.746218	1	1.65361	0.000174575	1.30788	0.153556	-0.722803	1	1.55325	0.00109564	2.87849	1.21996e-19	1.9308	2.09461e-07	-0.856487	1	1.50007	0.00705642	3.21541	1.67399e-23	2.28549	1.2282e-10
AT2G34655	-0.411877	1	-0.045552	1	-0.46414	1	-0.846887	1	-0.567798	1	-0.0100895	1	-0.228066	1	-1.8298	1.40012e-09	-0.487645	1	-0.0749834	1	0.0614656	1	-0.801146	1
AT2G34660	0.750925	0.000189422	0.0193115	1	-0.0430995	1	0.69031	0.0018997	0.287254	1	-0.257779	1	0.463283	1	1.64515	7.15051e-33	0.340188	1	0.0114561	1	0.0973151	1	0.695332	0.0015898
AT2G34670	0.241421	1	-0.305925	1	-0.229329	1	-0.175461	1	0.0195047	1	0.448048	1	0.12747	1	0.320356	1	0.187706	1	0.22642	1	0.393962	1	-0.608685	1
AT2G34680	-0.0412316	1	-0.0943862	1	-0.509989	1	-1.19275	5.24697e-05	0.125438	1	-0.0358719	1	-0.737548	1	-3.18974	5.22339e-49	-0.188637	1	0.330762	1	-0.318901	1	-1.90671	1.81483e-16
AT2G34690	-0.423783	1	-0.0975725	1	-0.245091	1	0.178099	1	-0.155886	1	0.00398503	1	0.143109	1	0.951779	2.62357e-10	-0.0439995	1	0.119138	1	0.081183	1	0.725302	0.000111041
AT2G34700	0.0897171	NA	0.118678	NA	0.299928	NA	0.0198159	NA	1.04277	NA	1.19946	NA	-0.42419	NA	0.595724	NA	0.141817	NA	0.282785	NA	1.38156	NA	0.186204	NA
AT2G34710	0.107964	1	-0.3118	1	-0.972942	1	-1.12409	0.808794	0.240185	1	-0.768881	1	-1.94304	4.7157e-08	-3.39667	2.4557e-26	0.356366	1	-0.281758	1	-0.789941	1	-2.06258	4.62195e-09
AT2G34720	0.435406	1	0.315465	1	0.619165	0.00678687	-0.412207	1	0.259751	1	-0.0985266	1	0.247305	1	-0.537984	0.117264	0.135234	1	0.314175	1	0.224248	1	-0.637398	0.00121729
AT2G34730	-0.223043	1	-0.129263	1	0.0752024	1	0.435229	1	-0.190143	1	-0.221146	1	1.55846	1.33887e-15	1.42617	1.0126e-12	-0.199522	1	-0.0395662	1	0.489486	1	1.00746	7.30717e-05
AT2G34740	-0.87203	NA	-1.72895	NA	1.26168	NA	1.8903	NA	-0.879204	NA	0.23771	NA	0.537558	NA	2.4722	1	0.141817	NA	-1.57139	NA	-0.541933	NA	0.186204	NA
AT2G34750	-0.17193	1	-0.663048	0.000678411	-0.762272	4.16431e-06	-0.211909	1	-0.457295	1	-0.954132	4.36831e-11	-0.719915	5.15971e-05	0.0304732	1	-0.307403	1	-0.355811	1	-0.787703	1.17307e-06	0.0397952	1
AT2G34770	-0.495669	1	-0.771526	1	-0.947348	0.0418205	-0.876348	0.248009	-0.252842	1	-0.859861	0.35383	-1.25456	8.9121e-06	-1.27111	7.72972e-06	0.0682728	1	-0.452971	1	-0.932235	0.0642616	-0.752214	1
AT2G34780	-0.582337	0.331979	-0.705253	0.00626131	-1.16527	6.80852e-12	-0.431371	1	-0.709741	0.00304682	-1.14861	2.8037e-11	-1.03669	1.03476e-07	-0.65312	0.349161	-0.369243	1	-0.410274	1	-0.718334	0.0296417	-0.391868	1
AT2G34790	0.033194	1	0.616038	1	0.982771	1	0.735332	1	0.433789	1	1.25162	1	1.44711	1	2.16202	0.000271925	0.431895	1	0.689077	1	0.757117	1	1.13743	1
AT2G34810	-0.698099	1	-1.06951	1	-0.987281	1	-0.323288	1	-0.858782	1	-1.453	1	-0.200868	1	1.96006	0.605021	-0.347668	1	-2.32422	0.0121409	-1.43975	1	2.11833	0.102155
AT2G34820	1.05146	NA	0.118678	NA	0.299928	NA	0.0198159	NA	0.0821118	NA	1.19946	NA	0.537558	NA	0.595724	NA	0.141817	NA	0.282785	NA	1.38156	NA	0.186204	NA
AT2G34825	0.0897171	NA	0.118678	NA	0.299928	NA	0.0198159	NA	0.0820131	NA	0.23771	NA	0.537558	NA	0.595724	NA	0.141817	NA	0.282785	NA	-0.541933	NA	0.186204	NA
AT2G34830	-0.154152	NA	0.382978	NA	-1.18451	NA	-1.31472	NA	0.97799	NA	-0.507764	NA	0.871891	1	-0.274548	1	1.87093	NA	1.28987	NA	-0.0646156	NA	1.66495	1
AT2G34840	0.115563	1	0.518223	1	1.22059	2.00891e-09	0.872601	0.00280271	0.270003	1	0.904046	0.00059931	1.12679	1.31467e-07	1.19049	2.44116e-08	-0.120359	1	0.244951	1	0.450822	1	0.834198	0.0213771
AT2G34850	0.93516	1	0.234857	1	0.640871	1	-0.424793	1	-0.685632	1	-1.39409	1	-0.32635	1	-0.731402	1	-0.944442	1	-0.915824	1	0.677513	1	-0.329173	1
AT2G34860	0.575976	0.386884	-0.0165705	1	-0.0428069	1	-1.4102	4.7516e-21	0.252767	1	-0.316316	1	-0.808908	5.87934e-05	-2.26257	5.68915e-55	0.230031	1	0.34263	1	-0.0111227	1	-1.20283	1.80307e-14
AT2G34870	NA	NA	NA	NA	NA	NA	NA	NA	NA	NA	NA	NA	NA	NA	NA	NA	NA	NA	NA	NA	NA	NA	NA	NA
AT2G34880	-0.0876966	1	0.0206593	1	0.438514	1	-0.183441	1	-0.539818	1	0.0551683	1	1.69523	0.872265	0.796922	1	-0.473032	1	-0.965708	1	-0.113693	1	0.669822	1
AT2G34890	-0.832474	NA	0.118678	NA	0.299928	NA	-1.8092	NA	0.0824448	NA	-0.724037	NA	2.35719	NA	1.55747	1	0.141817	NA	-0.678962	NA	0.419814	NA	0.186204	NA
AT2G34900	-0.382311	1	-0.604288	0.00626196	-0.782357	1.22595e-06	0.131183	1	-0.583813	0.0229468	-0.570695	0.0258819	-0.531662	0.213559	0.622737	0.00410435	-0.556009	0.105438	-0.434723	1	-0.421276	1	0.713468	0.0001582
AT2G34910	0.089718	NA	1.08044	NA	0.299931	NA	0.0198161	NA	-2.36015	NA	3.15089	NA	1.49932	NA	2.97377	1	1.10358	NA	-0.678969	NA	-1.41816	NA	0.186205	NA
AT2G34920	0.539157	1	0.720369	1	0.0726364	1	-0.234375	1	0.791913	1	0.730663	1	0.400558	1	0.092212	1	0.784771	1	0.554404	1	-0.057548	1	-0.370328	1
AT2G34925	-0.366804	1	-0.624701	1	-1.29197	1	-1.9814	1.61931e-05	-0.545233	1	-1.49719	0.368848	-3.21472	1.081e-05	-6.92975	0.000250374	-0.0804702	1	-0.202643	1	-1.34202	1	-4.80422	1.33157e-05
AT2G34930	0.0897171	NA	0.118678	NA	0.299928	NA	0.0198159	NA	0.0809282	NA	0.23771	NA	0.537558	NA	-0.366023	NA	0.141817	NA	0.282785	NA	-0.541933	NA	0.186204	NA
AT2G34940	-0.953505	1	-0.204765	1	1.1658	1	1.8148	0.000901812	-0.944156	1	0.966783	1	1.79131	0.00605755	1.92814	0.000839855	-1.5655	0.116545	-0.56351	1	0.711334	1	2.01582	0.000140651
AT2G34950	NA	NA	NA	NA	NA	NA	NA	NA	NA	NA	NA	NA	NA	NA	NA	NA	NA	NA	NA	NA	NA	NA	NA	NA
AT2G34960	0.421846	1	1.21053	1	1.01545	1	0.130278	1	-0.0647861	1	0.420617	1	0.0729402	1	0.358284	1	0.393433	1	1.84522	0.0189503	1.34829	1	-0.00807669	1
AT2G34970	-0.170524	1	0.0898974	1	0.222807	1	0.0742417	1	-0.35249	1	0.196832	1	0.572205	0.00088895	0.86702	9.89654e-13	0.00965256	1	0.322755	1	0.488695	0.0698934	0.471001	0.244651
AT2G34980	0.0901717	1	0.0402191	1	0.557113	1	-0.514477	1	0.330167	1	0.345033	1	0.512899	1	-0.606445	1	-3.14872e-05	1	0.526338	1	0.191705	1	-1.5649	0.0270531
AT2G34985	NA	NA	NA	NA	NA	NA	NA	NA	NA	NA	NA	NA	NA	NA	NA	NA	NA	NA	NA	NA	NA	NA	NA	NA
AT2G34990	-0.785888	NA	2.0294	NA	1.26173	NA	0.981606	NA	0.976738	NA	0.23772	NA	1.34888	NA	2.78424	1	-0.819966	NA	-0.678992	NA	-0.541957	NA	0.186212	NA
AT2G35000	0.0977855	1	1.96095	1	3.52693	0.000208561	4.5486	5.97871e-05	-0.592616	1	2.73489	0.00527781	4.16848	1.52782e-09	3.2053	1.99456e-05	-0.215723	1	2.08199	1	3.668	0.000154346	1.967	1
AT2G35010	0.185167	1	0.0886174	1	-0.129441	1	-0.0627924	1	0.0325984	1	0.271189	1	0.0577205	1	0.301289	1	0.0015133	1	0.104992	1	0.235758	1	0.228996	1
AT2G35020	-0.0094055	1	0.633339	1	0.818794	0.0247265	-0.157574	1	0.0538641	1	0.468711	1	0.680303	1	-1.21129	9.54166e-08	-0.182108	1	0.0510997	1	0.15759	1	-0.426853	1
AT2G35030	-0.155859	1	-0.242094	1	-0.248618	1	0.251773	1	-0.641627	1	-0.0480383	1	0.268846	1	1.68865	2.31214e-15	-0.783707	0.600457	-0.124972	1	-0.36424	1	1.10257	0.00697613
AT2G35035	-0.270128	1	-0.831774	1	-1.05593	1	-1.04018	1	-0.264921	1	-0.39815	1	-1.9724	1	-0.687361	1	-0.0589881	1	-0.591377	1	-2.47404	1	-2.04839	1
AT2G35040	-0.143141	1	-0.678539	0.0258305	-0.885983	7.15705e-06	-0.807344	0.000252027	-0.548826	1	-0.714674	0.00787675	-0.969886	3.1005e-07	-0.829388	0.000245087	-0.514626	1	-0.116366	1	-0.368977	1	-0.789279	0.000957699
AT2G35050	-0.341738	0.367513	-0.0412885	1	-0.187679	1	0.426303	0.00175676	-0.167128	1	-0.177508	1	-0.20474	1	0.956286	5.88752e-29	-0.0538666	1	-0.118914	1	-0.232735	1	0.357063	0.174577
AT2G35060	0.0387876	1	-0.0694664	1	-0.131627	1	0.381309	1	0.432135	1	-0.679585	1	-0.795228	1	-0.182221	1	0.31422	1	-0.691926	1	-0.945668	0.151465	-0.5328	1
AT2G35070	-0.523025	1	-1.03521	1	-0.200327	1	2.03204	1	-0.295923	1	-1.20154	1	0.556686	1	1.30433	1	-0.512944	1	-2.47985	1	-1.57186	1	0.862116	1
AT2G35075	0.126654	1	-0.706635	1	-1.70086	1	-0.813153	1	0.348461	1	-1.83751	1	-5.31964	0.65056	-2.61226	1	-0.361039	1	-0.352486	1	-1.20169	1	-1.57271	1
AT2G35080	0.0897171	NA	0.118678	NA	0.299928	NA	0.0198159	NA	1.93685	NA	0.23771	NA	0.537558	NA	2.6348	1	2.0241	NA	0.282785	NA	0.419814	NA	1.14795	NA
AT2G35090	0.0897171	NA	0.118678	NA	-0.66182	NA	0.981563	NA	1.04291	NA	0.23771	NA	0.537558	NA	-0.366023	1	1.9769	NA	0.282785	NA	-0.456296	NA	0.186204	NA
AT2G35100	0.31225	1	0.192639	1	0.11102	1	-0.10956	1	0.409796	0.038163	-0.0477184	1	-0.0720577	1	-0.0374018	1	0.230155	1	-0.0161757	1	-0.0239191	1	-0.702078	2.11719e-10
AT2G35110	-0.0328534	1	0.0457869	1	-0.116488	1	0.0191669	1	0.195074	1	0.0439856	1	-0.218265	1	-0.869516	9.1119e-15	0.143812	1	-0.278996	1	-0.250953	1	-0.540121	0.00034903
AT2G35120	0.28257	1	0.0522113	1	-0.334548	1	-0.628132	1	-0.0436943	1	0.323513	1	-0.53184	1	-1.10344	0.0153284	-0.0395903	1	-0.0476166	1	-0.282354	1	-0.93601	0.96461
AT2G35130	0.137432	1	-1.14518	0.451692	-1.73501	4.93491e-06	-2.152	1.00224e-10	-0.450484	1	-2.42825	4.86966e-14	-3.63569	1.42578e-29	-6.74663	2.41389e-35	-0.140983	1	-1.14671	0.540452	-1.82454	9.35984e-07	-2.72398	1.79798e-16
AT2G35140	-0.166546	1	-0.748419	1	-1.07639	1	0.146841	1	-0.490974	1	-0.666848	1	-1.71819	1	-1.12578	1	0.570595	1	-1.43952	1	-1.94908	1	-0.319449	1
AT2G35150	-0.290217	1	0.249353	1	0.133056	1	-0.47203	1	-0.227814	1	0.121145	1	-2.40457	1	-4.15387	1	0.072298	1	0.00114371	1	-1.12281	1	-0.518327	1
AT2G35155	-0.0432962	1	-0.443322	1	-1.10521	4.81635e-06	-1.32696	9.04405e-10	-0.219806	1	-1.35608	2.06025e-10	-2.28179	3.92804e-29	-2.78114	2.92978e-37	-0.32199	1	-0.669598	1	-1.20356	2.38062e-07	-1.74013	1.48489e-16
AT2G35160	0.123653	1	-0.215009	1	-0.543952	1	-0.849803	1	-0.122843	1	0.14193	1	-0.984515	1	-2.33137	8.94586e-07	0.334749	1	-0.0866556	1	-0.707588	1	-0.875908	1
AT2G35170	0.151643	1	0.0249895	1	-0.0809133	1	0.135644	1	0.422487	1	-0.326489	1	0.124679	1	0.867875	5.3383e-05	0.136657	1	-0.294374	1	0.398853	1	0.059248	1
AT2G35190	0.260411	1	0.488768	1	1.53115	1.78119e-10	0.379828	1	0.235885	1	1.77913	1.23979e-14	2.72501	1.89018e-38	1.35765	1.52543e-07	-0.15319	1	0.556514	1	1.58492	3.97475e-11	0.0375175	1
AT2G35200	0.0897193	NA	-1.78224	NA	3.47927	NA	4.03772	NA	0.0823783	NA	0.237716	NA	-0.4242	NA	1.55751	1	0.141821	NA	1.24456	NA	-0.541946	NA	2.05503	NA
AT2G35210	0.319096	1	0.459723	1	0.30938	1	-0.237897	1	0.370879	1	1.56145	1	2.54076	1	1.10875	1	1.38977	1	1.86526	1	0.654476	1	0.554314	1
AT2G35215	0.0897171	NA	0.118678	NA	0.299928	NA	0.981563	NA	0.0825661	NA	0.23771	NA	2.41453	NA	3.78721	1	0.141817	NA	-1.60993	NA	-2.44072	NA	1.14795	NA
AT2G35220	NA	NA	NA	NA	NA	NA	NA	NA	NA	NA	NA	NA	NA	NA	NA	NA	NA	NA	NA	NA	NA	NA	NA	NA
AT2G35230	-0.508642	0.0851401	0.0265127	1	-0.165083	1	0.0949363	1	-0.120136	1	0.0664779	1	-0.100791	1	-0.214239	1	0.0213206	1	-0.368763	1	-0.131269	1	-0.2512	1
AT2G35240	0.15835	1	-0.216912	1	0.0608839	1	0.63682	0.060606	-0.131889	1	0.155564	1	0.658534	0.0332184	1.76212	5.81555e-34	-0.374201	1	-0.203059	1	0.229688	1	1.10078	5.19979e-11
AT2G35250	0.0897171	NA	1.08043	NA	0.299928	NA	-0.941931	NA	0.0811719	NA	-0.724037	NA	0.537558	NA	-1.27057	1	0.141817	NA	-0.678962	NA	0.419814	NA	-0.775544	NA
AT2G35260	0.548755	1	0.463337	1	0.233237	1	-1.01412	0.0482913	0.756305	1	-0.134391	1	-1.43943	5.44269e-07	-4.16966	1.29039e-75	0.405598	1	-0.155011	1	-0.883207	0.782039	-2.27611	7.36354e-22
AT2G35270	-1.71569	NA	0.118678	NA	1.26168	NA	0.0198159	NA	-0.879264	NA	0.23771	NA	0.537558	NA	0.595724	1	0.141817	NA	2.12571	NA	-0.541933	NA	1.85757	NA
AT2G35280	NA	NA	NA	NA	NA	NA	NA	NA	NA	NA	NA	NA	NA	NA	NA	NA	NA	NA	NA	NA	NA	NA	NA	NA
AT2G35290	1.03385	1	3.19294	0.00161971	3.84802	4.05897e-06	1.76801	1	-0.153788	1	4.5908	2.08956e-15	4.48896	1.67424e-15	1.95477	0.716187	0.395363	1	2.98433	0.000356395	4.31449	4.36597e-10	2.93095	0.000344574
AT2G35300	-0.796195	NA	-3.97019	NA	-1.50992	1	0.182653	1	-4.45855	1	-1.24318	1	-2.62198	1	4.46263	1	-2.05364	1	-4.65333	1	-4.51807	1	-0.169646	1
AT2G35310	-0.87203	NA	-0.843069	NA	0.299928	NA	0.981563	NA	1.93889	NA	2.10137	NA	-0.42419	NA	0.595724	1	0.141817	NA	1.75125	NA	0.419814	NA	0.186204	NA
AT2G35320	0.431618	1	0.210947	1	0.0146854	1	-0.139139	1	0.387509	1	-0.0931022	1	-0.272658	1	-1.70671	8.61835e-31	0.249641	1	-0.0508229	1	-0.269349	1	-0.685085	0.0001154
AT2G35330	-0.11455	1	0.0278586	1	-0.140967	1	0.0303643	1	0.0704787	1	-0.0781482	1	-0.0192512	1	-0.00260639	1	0.114459	1	-0.215295	1	-0.078494	1	-0.280974	1
AT2G35340	-0.386175	1	-0.0980732	1	-0.0714152	1	-0.0298236	1	-0.328718	1	-0.168019	1	-0.0659111	1	0.448672	1	-0.0872672	1	0.0612122	1	0.188333	1	0.46517	1
AT2G35343	0.148157	1	-0.155053	1	-1.58285	1	-0.988456	1	-0.866316	1	-0.880689	1	-2.63214	1	-5.54637	0.143564	-0.961718	1	-0.862207	1	-1.75095	1	-1.33615	1
AT2G35345	-0.125619	1	-0.638406	1	-0.90185	1	-1.68405	1	-0.0976175	1	-0.760492	1	-2.15417	1	-2.53062	1	-0.519233	1	-0.965348	1	-1.69565	1	-1.37884	1
AT2G35350	0.105178	1	0.245642	1	-0.0469825	1	-1.27218	0.37083	0.274378	1	0.683853	1	-0.972421	1	-3.58367	1.11843e-08	0.531934	1	0.577573	1	0.0497532	1	-1.28686	1
AT2G35360	-0.211817	1	-0.233382	1	-0.244036	1	-0.0734513	1	-0.133363	1	-0.32094	1	-0.0808204	1	-0.0834111	1	-0.231908	1	-0.425967	1	-0.22702	1	-0.508444	1
AT2G35370	0.385011	1	-0.147641	1	-0.396789	1	-1.73183	4.08049e-27	-0.0516832	1	-0.494569	1	-1.02509	1.15317e-07	-2.04935	2.3641e-38	0.036894	1	0.0768803	1	-0.342527	1	-1.32644	1.06854e-14
AT2G35380	-1.33713	NA	-1.64143	NA	1.21993	NA	-0.257336	NA	-1.14562	NA	-2.20497	NA	-1.30468	1	0.595754	1	-0.260615	NA	-2.57852	NA	0.448034	NA	-1.37003	1
AT2G35382	1.57068	NA	0.118678	NA	0.299928	NA	0.0198159	NA	1.0429	NA	0.23771	NA	-0.42419	NA	1.55747	1	0.141817	NA	0.282785	NA	0.419814	NA	0.186204	NA
AT2G35384	0.0897171	NA	-1.74399	NA	2.70031	NA	0.0198159	NA	1.04304	NA	0.23771	NA	0.537558	NA	-0.366023	1	0.141817	NA	0.282785	NA	0.419814	NA	1.14795	NA
AT2G35387	-1.21582	NA	-0.575038	NA	0.299942	NA	1.88356	NA	-0.921062	NA	-0.752976	NA	-0.424211	1	-0.366041	1	0.487984	NA	-3.56797	NA	-0.473804	NA	0.186213	NA
AT2G35390	-0.527742	1	-0.480572	1	0.0261244	1	0.0446968	1	-0.601529	0.802253	-0.157594	1	1.11602	2.72027e-10	1.42162	2.17643e-18	-0.0764282	1	0.312298	1	0.750106	0.00484492	0.912298	9.20424e-06
AT2G35410	0.125332	1	-0.293004	1	-0.530797	1	-1.44619	1.68847e-20	-0.0939642	1	-0.63578	0.110839	-1.27562	4.7647e-15	-1.5211	5.56828e-22	0.000836233	1	0.0867999	1	-0.272065	1	-1.13914	1.92495e-11
AT2G35420	-0.284277	1	-0.139401	1	0.454769	1	-0.873506	1	0.61062	1	-0.472099	1	-0.336061	1	3.14209	0.000169722	-0.19389	1	0.38931	1	-0.350138	1	1.05417	1
AT2G35430	-0.126808	1	-0.605448	1	-1.6044	9.7189e-07	-0.951153	1	-0.439288	1	-1.24944	0.000719748	-1.49193	0.000260518	-2.57309	1.33755e-07	-0.23816	1	-0.58767	1	-1.21917	0.165868	-1.14042	1
AT2G35450	0.20272	1	0.20301	1	0.0456208	1	-1.06041	7.65026e-16	0.215999	1	-0.0776472	1	-0.182669	1	-2.27399	4.30624e-56	0.0867068	1	0.161479	1	0.0135525	1	-1.12087	3.70377e-16
AT2G35460	0.0897171	NA	0.118678	NA	1.26168	NA	0.0198159	NA	0.0820625	NA	0.23771	NA	0.537558	NA	0.595724	NA	0.141817	NA	1.24453	NA	0.419814	NA	0.186204	NA
AT2G35470	0.245387	1	-0.556644	1	-1.04885	0.276689	-0.81319	1	0.124832	1	-0.624998	1	-2.02672	1.23037e-11	-3.50253	4.90639e-26	0.154014	1	-0.310252	1	-1.82941	5.8565e-09	-1.67279	2.69706e-06
AT2G35480	0.0145094	1	0.513624	1	2.64592	1.81998e-14	3.2672	2.7484e-24	-0.249691	1	0.718583	1	4.02443	7.26842e-39	3.80888	7.34416e-37	-0.243984	1	0.7477	1	2.81225	2.10534e-17	3.04594	9.72578e-23
AT2G35490	0.295025	1	0.225779	1	0.107893	1	-0.707944	4.62386e-10	0.158264	1	-0.0334672	1	-0.247104	1	-1.05313	1.98256e-24	0.197681	1	0.00293517	1	-0.04366	1	-1.0245	1.5996e-23
AT2G35500	0.446321	1	0.0193362	1	-0.116245	1	-1.51897	2.82255e-18	0.400159	1	-0.0292845	1	-0.627208	1	-3.58629	3.92067e-77	0.276341	1	0.543862	1	0.142293	1	-1.50948	5.86058e-17
AT2G35510	-0.519679	0.00102119	0.103604	1	0.386593	0.816468	0.496543	0.00369337	-0.489524	0.00544869	0.345078	1	0.765756	1.01106e-11	1.03036	2.51468e-23	-0.22474	1	0.391904	0.8743	0.666073	5.42916e-08	1.2169	1.15854e-32
AT2G35520	0.0793477	1	0.207256	1	0.137544	1	0.631517	0.0874087	-0.149654	1	0.21054	1	0.34785	1	1.31328	2.92631e-17	0.0873768	1	-0.0704826	1	-0.17408	1	0.88299	7.54132e-06
AT2G35530	-0.198487	1	0.0570746	1	0.106826	1	-0.0689389	1	-0.132206	1	0.165072	1	0.622601	9.52442e-08	0.280677	1	-0.144751	1	-0.0365917	1	0.58889	7.42924e-06	-0.0681587	1
AT2G35540	-0.252953	1	-0.130084	1	-0.119312	1	0.117753	1	-0.375326	1	-0.462359	1	-0.0710668	1	0.166146	1	-0.32663	1	-0.451107	1	-0.187836	1	-0.047479	1
AT2G35550	0.0890004	1	-0.723153	1	-0.841757	1	-0.28187	1	-0.220438	1	-0.814394	1	-0.824315	1	-0.266461	1	0.0165734	1	-1.39985	1	-1.56663	0.46733	0.41629	1
AT2G35555	1.08581	NA	0.100972	NA	-0.715707	NA	0.0299255	NA	0.0863688	NA	-0.365974	NA	-1.68067	1	-2.84799	1	0.14426	NA	-0.530187	NA	-1.79741	NA	-1.12856	1
AT2G35580	0.0897171	NA	0.118678	NA	1.26168	NA	0.981563	NA	0.0822571	NA	0.23771	NA	0.537558	NA	0.595724	NA	0.141817	NA	-1.59079	NA	0.419814	NA	0.186204	NA
AT2G35585	0.556789	NA	-0.53142	NA	-0.415448	1	-0.34674	1	0.540351	1	-0.954162	1	-2.55962	1	-0.270818	1	-0.539261	1	-1.04122	1	-0.952359	1	0.171819	1
AT2G35600	0.441077	1	0.706804	1	0.591588	1	0.135899	1	0.238007	1	1.28507	0.257529	0.861127	1	-0.827117	1	0.556893	1	0.698359	1	0.63606	1	-0.0432408	1
AT2G35605	-0.314779	1	-0.729796	0.125986	-0.644091	1	-0.307922	1	-0.612251	1	-0.509366	1	-0.546717	1	-0.47769	1	-0.591899	1	-0.398897	1	-0.527564	1	0.00759977	1
AT2G35610	-0.117109	1	0.268658	1	0.38014	0.12011	0.207246	1	-0.0944636	1	0.430895	0.00382596	0.604943	1.05433e-08	0.330206	1	0.0217418	1	-0.0245742	1	0.455203	0.00162456	0.0172283	1
AT2G35612	1.05146	NA	0.118678	NA	0.299928	NA	0.0198159	NA	0.0821118	NA	0.23771	NA	0.537558	NA	0.595724	NA	1.10356	NA	0.282785	NA	1.38156	NA	0.186204	NA
AT2G35615	0.0897171	NA	0.118678	NA	0.299928	NA	0.0198159	NA	0.0808789	NA	-0.724037	NA	0.537558	NA	0.595724	NA	0.141817	NA	0.282785	NA	0.419814	NA	0.186204	NA
AT2G35620	0.0141702	1	-0.26721	1	-0.936827	0.231691	-1.17906	0.000838268	-0.236938	1	-0.494632	1	-2.03962	3.24242e-16	-4.15761	9.71532e-50	-0.274187	1	-0.429417	1	-1.11785	0.00463768	-1.61294	1.98258e-08
AT2G35630	-0.0742079	1	-0.0541679	1	0.348748	1	-0.0531474	1	0.109213	1	0.171176	1	0.531845	0.00392561	0.376796	1	0.00620342	1	0.146154	1	0.327291	1	0.493096	0.0320525
AT2G35635	-0.00379678	1	0.357862	1	0.35774	1	0.390398	1	-0.00155383	1	0.544276	0.000774684	0.937503	4.21121e-17	0.901986	2.3413e-15	0.369926	1	0.494694	0.0122156	0.895079	2.5278e-15	0.857022	1.49387e-13
AT2G35637	1.50584	1	1.31819	1	1.32096	1	-0.64636	1	1.33707	1	1.68286	0.0146061	1.18532	1	-2.05604	1	1.27048	1	1.82751	0.0243648	2.05523	0.000201534	0.567276	1
AT2G35640	1.4171	1	1.43355	1	0.599069	1	1.15881	1	1.3716	1	2.01183	1	1.57259	1	-0.989392	1	1.15028	1	0.902256	1	2.78814	1	0.1658	1
AT2G35650	0.293055	1	0.290222	1	0.860176	1.56817e-05	-0.46091	1	0.511177	1	0.571099	0.770599	-0.0237751	1	-1.8452	1.04286e-27	0.179829	1	0.903983	1.60899e-06	0.550545	1	-0.938211	1.81497e-06
AT2G35658	0.412347	1	3.30917	8.69406e-05	4.13755	2.79679e-09	2.79931	0.0119546	1.29886	1	4.80466	5.10483e-14	5.76454	7.40351e-20	2.51777	0.0337132	-0.111463	1	4.41513	3.68858e-11	5.46718	1.70061e-17	2.76343	0.00289592
AT2G35660	0.713171	1	-0.0224007	1	-0.257611	1	-1.5162	5.50392e-13	0.395044	1	-0.54642	1	-0.830911	0.134119	-3.88806	2.18213e-55	0.653025	1	0.396998	1	-0.266886	1	-1.83852	1.0533e-19
AT2G35670	1.41505	NA	1.80204	NA	2.45536	NA	1.335	1	1.66428	NA	0.561957	NA	2.75355	1	1.32814	1	-0.440566	1	-0.926468	1	1.74091	NA	1.91219	1
AT2G35680	-0.0501532	1	0.115522	1	-0.0177976	1	0.0550526	1	0.340522	1	-0.356719	1	-0.489435	0.00828962	-0.472165	0.028056	0.340911	1	-0.447987	0.0802318	-0.262771	1	-0.158103	1
AT2G35690	0.178242	1	0.281755	1	0.282203	1	0.028364	1	0.258975	1	0.166346	1	0.153378	1	-0.112736	1	0.524074	0.00136354	0.428902	0.0477409	0.248979	1	-0.184601	1
AT2G35700	0.329875	1	0.192182	1	-0.843166	1	-0.68268	1	-0.876602	1	-0.91709	1	-1.23043	1	-0.51338	1	0.529752	1	-0.334501	1	-1.05922	1	0.0355729	1
AT2G35710	1.32918	1	5.45672	5.59012e-25	5.3141	3.22062e-24	2.35762	0.0183265	1.12631	1	6.29675	4.01385e-35	6.00073	1.66627e-31	1.22123	1	1.59463	1	5.63046	2.81986e-27	6.37139	1.69692e-35	1.66028	1
AT2G35720	-0.28058	1	-0.0725293	1	0.636052	0.42576	1.35769	2.33812e-15	-0.444415	1	0.531645	1	1.66905	1.35321e-24	2.4221	1.19283e-56	-0.461309	1	0.382449	1	1.39622	6.47961e-16	1.94688	2.8172e-34
AT2G35730	-2.77525	1	-0.215244	1	2.30164	1	6.48037	1.21428e-06	0.678123	1	1.86453	1	6.93968	1.83465e-06	6.81287	1.40906e-08	-1.63631	1	-0.869636	1	1.37415	1	5.66819	5.56462e-05
AT2G35733	NA	NA	NA	NA	NA	NA	NA	NA	NA	NA	NA	NA	NA	NA	NA	NA	NA	NA	NA	NA	NA	NA	NA	NA
AT2G35736	-0.169316	1	-0.246522	1	0.293777	1	0.665637	1	-0.236224	1	0.164294	1	1.30984	2.36486e-09	2.15668	4.04497e-34	-0.0583093	1	0.299632	1	0.154736	1	1.08955	4.97002e-06
AT2G35738	-0.303407	1	-0.431628	1	-0.929726	1	-0.208543	1	-0.356591	1	-0.32245	1	-0.84171	1	0.562847	1	-0.643927	1	-0.582374	1	-0.557668	1	0.640684	1
AT2G35740	0.0897171	NA	0.118678	NA	0.299928	NA	0.981563	NA	0.0821118	NA	0.23771	NA	0.537558	NA	0.595724	NA	0.141817	NA	0.282785	NA	1.38156	NA	1.14795	NA
AT2G35742	-1.81118	NA	0.118683	NA	-0.661847	NA	2.87123	NA	-0.879755	NA	0.23772	NA	0.53758	NA	3.15032	1	1.10361	NA	1.18448	NA	2.29676	NA	3.77464	NA
AT2G35744	0.645805	1	0.0211995	1	-0.992726	1	-1.37631	1	0.336479	1	-0.858896	1	-0.46664	1	-0.616115	1	0.0479416	1	0.936287	1	-0.417269	1	0.130288	1
AT2G35747	NA	NA	NA	NA	NA	NA	NA	NA	NA	NA	NA	NA	NA	NA	NA	NA	NA	NA	NA	NA	NA	NA	NA	NA
AT2G35750	-0.0803975	1	-0.184428	1	-0.659792	1	-0.623582	1	-0.453416	1	-0.783381	1	-1.15422	0.110717	-0.709346	1	-0.454966	1	-0.313348	1	0.0662903	1	-0.109221	1
AT2G35760	0.327941	1	0.22292	1	-0.0435982	1	-1.08408	0.000161888	0.158782	1	0.284756	1	-0.523784	1	-2.86995	2.87097e-28	0.562009	1	0.517019	1	0.657773	1	-1.60223	2.73337e-12
AT2G35765	-1.74952	NA	-1.35365	NA	1.80213	NA	4.64596	NA	-2.76779	NA	-2.18956	NA	0.537582	1	1.63709	1	4.7052	NA	0.282798	NA	-4.18347	NA	2.13761	1
AT2G35770	0.669863	NA	-0.652338	NA	-0.667525	NA	-0.0283339	NA	2.5241	NA	-0.724073	NA	2.02822	1	4.12229	1	-2.71155	NA	-0.526379	NA	-3.43956	NA	-0.791774	1
AT2G35780	0.136033	1	-0.238119	1	-0.640072	1	-0.953543	0.00209485	0.0875529	1	-0.720765	0.958258	-1.512	1.70621e-12	-3.74764	4.14652e-63	0.0189794	1	-0.0907358	1	-0.874741	0.0201041	-1.75715	1.61155e-17
AT2G35790	-0.299451	1	-0.688399	0.277865	-0.571068	1	1.24489	3.17266e-10	-0.676066	0.366188	-0.360566	1	0.433098	1	2.08483	7.64392e-33	-0.81164	0.00668169	-0.6542	0.99675	-0.194418	1	1.91002	1.22564e-25
AT2G35795	0.0187248	1	0.0929873	1	-0.0511048	1	-0.316901	1	0.0343021	1	-0.186599	1	-0.290692	1	-0.924621	6.64001e-11	0.062528	1	-0.117415	1	-0.127695	1	-0.754824	1.71883e-07
AT2G35800	-0.23588	1	-0.453498	1	-0.885899	0.0291559	-1.0498	0.00020917	-0.442071	1	-1.3274	1.28287e-08	-2.15792	7.67924e-26	-2.66127	2.10833e-38	0.24659	1	-0.526215	1	-1.03847	0.000346268	-2.14687	2.41618e-26
AT2G35810	0.0134321	1	-0.125217	1	-0.0634504	1	0.18147	1	0.0514044	1	0.116466	1	-0.0445127	1	-0.173605	1	-0.0113612	1	-0.320249	1	-0.445894	1	-0.285652	1
AT2G35820	-0.639164	1	-0.577424	1	-1.04965	3.87988e-05	-1.02788	8.30831e-05	-0.597443	1	-1.80143	3.11681e-20	-2.28152	5.6894e-32	-3.20117	3.7949e-47	-0.117512	1	-1.0521	3.58941e-05	-1.75454	1.21253e-18	-1.93003	3.57385e-19
AT2G35830	0.195736	1	-0.356517	1	-0.81911	0.0295746	-1.20705	2.69679e-08	-0.0765516	1	-1.08983	3.11283e-06	-2.0859	2.39985e-29	-4.40216	1.57339e-111	0.240385	1	-0.403351	1	-1.33153	1.20541e-10	-2.42115	1.24769e-39
AT2G35840	0.59452	0.0401229	0.14364	1	-0.224922	1	-0.989735	5.61928e-11	0.284685	1	-0.222101	1	-0.81534	1.92695e-06	-2.35153	1.57884e-68	0.442165	1	-0.0033463	1	-0.28964	1	-1.58255	1.6468e-31
AT2G35850	NA	NA	NA	NA	NA	NA	NA	NA	NA	NA	NA	NA	NA	NA	NA	NA	NA	NA	NA	NA	NA	NA	NA	NA
AT2G35859	0.916896	NA	-1.46735	NA	-2.02095	NA	-1.46757	1	0.428156	NA	-0.935092	NA	-1.92343	1	-2.58499	1	0.26204	1	0.402747	1	-0.431329	NA	-2.29521	1
