## Supplemental Data 2 for "The transcriptomic landscape of the photoperiodic stress response in *Arabidopsis thaliana* resembles the response to pathogen infection" (part 3 of 3)

### Sheet: Blad1 (continued)
Supplemental Data 2. Expression of Arabidopsis genes identified in this RNA-seq analysis at different time points after photoperiod stress treatment in WT, ahk2 ahk3 and cca1 lhy expressed relative to control treatment.
AT2G35860	0.791838	1	-0.315665	1	-1.47125	0.00737544	-1.69266	2.7271e-05	0.132143	1	-0.488416	1	-1.91644	8.37084e-05	-3.71444	2.45723e-12	-0.341436	1	-0.386322	1	-1.27939	0.187942	-2.44921	2.70662e-09
AT2G35880	-0.586831	1	-0.0110265	1	-0.339873	1	-0.176434	1	-0.197764	1	0.192998	1	-0.251814	1	-2.13676	1.24536e-23	-0.265283	1	0.260618	1	-0.357073	1	-0.852407	0.225453
AT2G35890	0.0897197	NA	-0.843093	NA	0.299936	NA	0.929685	NA	0.0822797	NA	1.19949	NA	1.92205	NA	2.19337	1	2.04391	NA	0.282794	NA	1.30697	NA	1.15048	NA
AT2G35900	-0.0581129	1	-0.0179549	1	0.472823	1	0.721339	0.143683	-0.237085	1	-0.267485	1	0.55744	1	2.25727	1.24588e-41	-0.0772541	1	-0.0992176	1	0.252479	1	2.12431	1.15911e-35
AT2G35910	-0.524035	1	0.397695	1	0.855118	1	0.656118	1	0.0808304	1	0.733038	1	0.926365	1	0.439042	1	-0.0347252	1	0.397834	1	1.39997	0.0132467	0.717058	1
AT2G35920	-0.273763	1	-0.365914	1	-0.554173	0.000628033	-0.615159	2.15565e-05	-0.0977412	1	-0.609175	2.12182e-05	-0.725396	1.11879e-08	-1.39441	3.30633e-35	-0.0306854	1	-0.230654	1	-0.528665	0.0030719	-0.923299	2.3056e-14
AT2G35930	2.24923	0.587294	2.70712	0.00166681	3.05642	3.54143e-05	2.95471	0.000171833	-0.103967	1	5.2162	1.9846e-18	4.7103	3.05483e-15	2.17843	0.277381	-0.128597	1	3.2492	2.20625e-06	3.13387	8.87411e-06	1.68224	1
AT2G35935	NA	NA	NA	NA	NA	NA	NA	NA	NA	NA	NA	NA	NA	NA	NA	NA	NA	NA	NA	NA	NA	NA	NA	NA
AT2G35940	0.0854801	1	0.0195838	1	0.345215	1	0.403785	1	0.0521254	1	0.00172703	1	0.109022	1	0.118969	1	0.200748	1	-0.507186	1	0.1644	1	0.556624	1
AT2G35945	NA	NA	NA	NA	NA	NA	NA	NA	NA	NA	NA	NA	NA	NA	NA	NA	NA	NA	NA	NA	NA	NA	NA	NA
AT2G35950	0.0391024	1	0.904685	1	-0.451056	1	0.60786	1	1.18025	1	-2.01673	1	-1.86822	1	-1.52154	1	1.21709	1	-2.62805	1	-1.95169	1	-0.686774	1
AT2G35960	-0.564216	1	-0.761787	1	-1.35121	3.09885e-07	-2.09145	5.76326e-21	-0.982297	0.0124441	-1.78736	1.18812e-14	-2.82469	1.46982e-36	-2.82255	8.28533e-36	-0.245972	1	-1.04924	0.00288867	-1.58954	1.20886e-10	-2.00938	1.39384e-17
AT2G35965	-1.22623	1	4.49967	0.739578	5.99489	0.000603522	4.39835	0.071523	-1.77691	1	6.63464	0.00146674	6.2616	9.41913e-08	4.06943	0.00115138	1.14773	1	1.50875	1	5.69801	0.00296922	2.9296	1
AT2G35970	1.95008	NA	1.60989	NA	3.47464	NA	4.46639	NA	0.081845	NA	1.22717	NA	4.97763	1	5.9017	0.635163	0.141824	NA	0.276597	NA	2.65677	NA	4.6563	1
AT2G35980	-0.457641	1	5.23498	0.0173333	6.32498	5.27243e-05	8.19441	3.40857e-10	0.478609	1	7.05127	7.22223e-07	9.64396	4.53943e-15	5.4035	0.00853662	0.108357	1	3.89433	1	8.06752	1.07837e-09	3.95873	1
AT2G35990	1.05152	NA	0.171726	NA	1.26174	NA	0.981611	NA	0.978231	NA	-1.6131	NA	0.537584	1	2.17058	1	1.02516	NA	0.282799	NA	2.34356	NA	5.00664	NA
AT2G36000	-0.0407585	1	-0.429935	1	-1.26962	0.0738364	-1.29916	0.0447467	-0.00327369	1	-1.39271	0.0075664	-2.63034	4.31409e-17	-4.49694	2.91076e-49	0.181004	1	-1.01637	1	-1.30174	0.0414609	-2.46246	1.13969e-14
AT2G36010	-0.311194	1	-0.32442	1	-0.376956	1	-0.0544611	1	-0.215675	1	-0.0127593	1	0.695007	0.129801	0.99703	2.75145e-06	-0.188581	1	-0.200243	1	0.387083	1	0.366738	1
AT2G36020	-0.872073	1	1.72438	1	4.7435	1	7.86251	0.00705344	-0.81108	1	2.94051	1	6.681	0.395792	6.48653	0.000259331	0.129294	1	1.1883	1	-0.319352	1	3.24026	1
AT2G36026	-0.16407	1	0.0184994	1	0.223459	1	0.743983	1	-0.0613181	1	-1.24684	1	-1.90725	1	-2.10703	1	-0.32816	1	-1.07271	1	-0.664597	1	-0.112585	1
AT2G36030	NA	NA	NA	NA	NA	NA	NA	NA	NA	NA	NA	NA	NA	NA	NA	NA	NA	NA	NA	NA	NA	NA	NA	NA
AT2G36050	0.922303	1	-0.248884	1	-0.866602	1	0.278624	1	1.72566	1	-1.09604	1	-2.99777	0.000388758	-6.07743	2.18028e-10	0.999878	1	-1.03322	1	-3.08102	0.000157912	-0.409153	1
AT2G36060	0.184141	1	0.191211	1	-0.0132123	1	-0.0359514	1	0.223757	1	0.0152487	1	-0.198862	1	0.0501563	1	0.17449	1	-0.0412943	1	-0.294045	1	-0.195413	1
AT2G36070	-0.354301	1	-0.546234	0.00478353	-0.487985	0.116662	0.321013	1	-0.865188	3.33021e-12	-0.30019	1	0.290652	1	1.43329	6.425e-37	-0.373427	1	-0.135545	1	0.323763	1	1.07734	1.17558e-18
AT2G36080	-0.114634	1	-0.416955	1	-0.142973	1	0.667249	1	1.23735	1	-0.874106	1	-0.432526	1	1.34332	1	-0.339856	1	-1.96554	0.150298	-1.63811	1	0.342701	1
AT2G36090	-0.372172	1	0.276933	1	-0.189529	1	0.545805	1	-0.611898	1	-0.149792	1	-1.33332	0.233764	-1.27339	1	0.249739	1	-0.806204	1	-0.0463672	1	0.10479	1
AT2G36100	1.95262	NA	-0.417715	NA	-0.661852	NA	0.0198168	NA	-3.36345	NA	-2.2418	NA	-0.0444306	1	-1.25183	1	2.36593	NA	0.270924	NA	-1.06607	NA	1.50092	NA
AT2G36110	-0.805211	1	0.335141	1	-1.2303	1	-2.74111	1	0.639262	1	1.08402	1	-0.821466	1	-2.9753	0.0572769	-0.0107708	1	0.610964	1	-0.513447	1	-0.530476	1
AT2G36120	-0.715702	1	-0.0870065	1	-1.18837	1	-0.266895	1	0.0876452	1	0.187387	1	-0.798115	1	-2.7054	0.000575252	-0.25005	1	0.110411	1	-0.237467	1	-0.407609	1
AT2G36130	0.131489	1	0.0362882	1	-0.11378	1	-0.529608	0.000351134	0.224498	1	-0.0799181	1	-0.490433	0.00380652	-1.90917	1.56798e-65	0.0258054	1	-0.236477	1	-0.347048	1	-1.01671	5.08664e-20
AT2G36140	NA	NA	NA	NA	NA	NA	NA	NA	NA	NA	NA	NA	NA	NA	NA	NA	NA	NA	NA	NA	NA	NA	NA	NA
AT2G36145	0.733986	1	0.325544	1	-0.0469919	1	-1.11293	0.000296659	0.279377	1	-0.136607	1	-0.684822	1	-1.93218	6.29581e-16	0.717605	1	0.994964	0.00563208	0.653847	1	-1.00113	0.0236454
AT2G36150	NA	NA	NA	NA	NA	NA	NA	NA	NA	NA	NA	NA	NA	NA	NA	NA	NA	NA	NA	NA	NA	NA	NA	NA
AT2G36160	0.000926517	1	-0.632659	5.55451e-05	-0.235887	1	-0.216578	1	-0.153444	1	-0.221142	1	0.0829127	1	0.445331	1	-0.455777	0.415866	-0.134671	1	-0.0700749	1	0.265385	1
AT2G36170	0.224835	1	-0.549476	0.91362	-0.265637	1	0.11085	1	-0.188427	1	-0.124113	1	0.11145	1	0.652485	0.0526992	-0.227774	1	-0.114056	1	0.0270198	1	0.684935	0.0153409
AT2G36180	0.0897171	NA	0.118678	NA	0.299928	NA	0.0198159	NA	0.0820625	NA	0.23771	NA	0.537558	NA	-0.366023	NA	0.141817	NA	-0.678962	NA	0.419814	NA	0.186204	NA
AT2G36190	0.0897171	NA	-0.843069	NA	0.299928	NA	0.981563	NA	1.55949	NA	0.23771	NA	0.537558	NA	1.55747	1	0.141817	NA	-0.678962	NA	-0.541933	NA	0.186204	NA
AT2G36200	0.74413	1	0.00462557	1	0.135535	1	-0.904079	1	1.14084	1	1.10781	1	0.261532	1	-1.58192	0.746248	0.755403	1	0.721638	1	0.23193	1	-0.932855	1
AT2G36210	-0.899599	NA	-0.395835	NA	0.299942	NA	-0.999739	NA	0.0981347	NA	-0.724072	NA	-0.351462	NA	-0.366041	1	-0.819969	NA	-2.58012	NA	0.393796	NA	-0.701007	NA
AT2G36220	-0.267644	1	2.34015	6.31081e-07	2.64088	1.0198e-09	2.57358	6.53217e-09	0.418134	1	3.45657	9.3589e-19	3.3704	1.04453e-17	2.69929	2.07524e-10	0.709908	1	2.9933	5.20368e-13	3.13703	8.01468e-15	2.44618	6.74968e-08
AT2G36230	0.225077	1	-0.242527	1	-0.532761	1	-1.34661	6.01608e-11	-0.0163134	1	-0.152575	1	-0.907179	0.00332042	-3.02441	1.49121e-34	0.0285183	1	0.126249	1	-0.386028	1	-1.67193	1.70398e-14
AT2G36240	-0.494488	1	-0.0896963	1	-0.602541	0.074905	-0.607698	0.069708	-0.478552	1	-0.367754	1	-1.3171	4.59118e-18	-0.78681	0.000163018	-0.200419	1	-0.601728	0.0679939	-0.684448	0.00478255	-1.17268	3.28737e-13
AT2G36250	-0.0634992	1	-0.205736	1	-0.280214	1	-1.04495	1.24075e-17	-0.168742	1	-0.182287	1	-0.605245	0.000487434	-1.9771	9.95054e-59	-0.258188	1	0.138206	1	-0.153008	1	-0.82121	5.76803e-09
AT2G36255	1.05146	NA	0.118678	NA	1.26168	NA	0.981563	NA	0.0822597	NA	-0.724037	NA	0.537558	NA	0.595724	NA	0.141817	NA	1.24453	NA	1.38156	NA	0.186204	NA
AT2G36260	0.0897171	NA	0.118678	NA	0.299928	NA	0.0198159	NA	0.0821118	NA	-0.724037	NA	0.537558	NA	0.595724	NA	-0.81993	NA	-0.678962	NA	0.419814	NA	0.186204	NA
AT2G36270	-2.47301	0.000388298	-0.154731	1	0.625011	1	1.82003	0.266256	-2.12614	0.0559916	0.276454	1	2.15583	0.00140597	3.97513	1.40375e-16	-0.212631	1	-0.135978	1	1.22682	1	2.04557	0.0428941
AT2G36280	NA	NA	NA	NA	NA	NA	NA	NA	NA	NA	NA	NA	NA	NA	NA	NA	NA	NA	NA	NA	NA	NA	NA	NA
AT2G36290	0.216734	1	0.0953238	1	-0.225429	1	-0.655903	0.012432	-0.115008	1	-0.370626	1	-0.493129	1	-1.82898	6.20725e-23	0.289507	1	-0.0404946	1	-0.612028	0.0705159	-1.14247	1.07894e-10
AT2G36295	1.05151	NA	-1.7303	NA	0.299941	NA	1.60374	NA	0.081967	NA	2.70745	NA	1.49937	NA	1.55754	1	1.10361	NA	-1.6056	NA	1.3077	NA	2.63395	NA
AT2G36300	0.122473	1	0.696425	0.00856571	1.36609	3.96732e-19	0.964588	7.612e-08	-0.256986	1	1.07907	3.78656e-11	1.73449	5.63322e-33	1.76642	1.23055e-34	-0.0321416	1	0.606919	0.255842	1.58272	3.48721e-26	1.15921	8.84828e-13
AT2G36305	0.0707682	1	-0.0459705	1	0.725757	0.00113812	0.110628	1	-0.177744	1	0.388885	1	0.552738	0.902277	-0.0172235	1	0.107892	1	0.233001	1	0.639724	0.108099	0.117637	1
AT2G36307	-0.364033	1	0.289709	1	-0.46548	1	-0.229417	1	-0.518926	1	-0.320236	1	-1.56115	0.0378785	-2.07161	0.00937536	0.26845	1	0.344435	1	-0.228181	1	-0.0675966	1
AT2G36310	0.462116	1	0.645052	0.00112642	1.05592	2.82327e-14	0.250648	1	0.789586	4.03469e-07	1.07908	2.94737e-15	1.48526	2.3562e-31	0.818419	1.45187e-07	0.411072	1	0.92998	5.48435e-11	1.12175	9.94992e-17	0.27314	1
AT2G36320	0.100275	1	0.236264	1	0.117857	1	0.334364	1	0.718968	0.00240505	-0.357291	1	-0.00378327	1	0.267231	1	0.532601	1	0.0334775	1	-0.13362	1	0.624287	0.112678
AT2G36325	-1.23095	NA	-2.17247	NA	-0.600456	NA	0.588487	NA	-1.77407	NA	2.685	NA	3.01813	1	2.07314	1	-2.93759	NA	-2.35167	NA	0.0999246	NA	-0.525988	1
AT2G36330	0.0313085	1	0.337231	1	0.607051	0.013441	0.824051	5.8908e-07	0.0517326	1	0.66526	0.00102443	1.01812	9.32032e-13	0.0812318	1	0.435363	1	0.440482	1	0.871103	2.7953e-08	0.882864	8.78502e-08
AT2G36340	-0.236886	1	0.0366803	1	-0.226685	1	0.127136	1	0.202672	1	0.168644	1	-0.0893637	1	0.335489	1	0.0659659	1	0.0177251	1	0.127494	1	0.767935	1
AT2G36350	0.601935	1	0.0510992	1	0.080699	1	-0.45683	1	0.767076	1	0.0482732	1	-0.643414	1	-2.30488	6.46841e-14	0.316259	1	-0.59371	1	-1.04241	0.122081	-1.14348	0.0361245
AT2G36355	-0.159323	1	0.290965	1	0.00624697	1	-0.799656	1	0.827147	1	0.750603	1	-0.46552	1	-0.673889	1	1.12075	1	0.562665	1	0.14732	1	-0.542414	1
AT2G36360	-0.140239	1	0.280231	1	0.560256	0.0243095	0.437428	1	0.0654005	1	0.322835	1	0.592966	0.00588857	0.302254	1	-0.095423	1	0.0577008	1	0.47553	0.928441	0.590949	0.0123129
AT2G36370	-0.00976262	1	-0.407814	1	-0.523532	1	-0.418192	1	-0.123715	1	-1.08616	7.15583e-05	-1.3877	2.98384e-08	-1.98106	2.26835e-14	0.0806225	1	-0.609015	1	-1.14156	9.42882e-05	-1.17958	0.000244611
AT2G36380	-0.40446	1	-0.199217	1	-0.111173	1	0.886941	0.00929494	-0.146667	1	0.00791408	1	0.430213	1	2.36533	4.7386e-37	-0.141454	1	-0.638999	1	-0.62148	1	1.89466	1.09548e-22
AT2G36390	-0.436802	0.00283154	-0.104014	1	-0.373683	0.207688	-1.47141	6.12194e-58	-0.923642	2.37236e-24	-0.536116	3.93225e-06	-0.486998	0.000288319	-2.43802	3.11345e-123	-0.161557	1	-0.0901497	1	-0.424268	0.0183116	-0.971198	2.16408e-21
AT2G36400	-1.41745	1	-0.771321	1	-1.75795	0.0485034	0.534718	1	-0.244972	1	-2.09162	0.000638319	-3.10972	5.05499e-10	-2.13929	0.458755	-0.176477	1	-1.92971	0.0161185	-3.56428	1.35649e-10	0.207177	1
AT2G36410	-0.790535	3.5191e-05	0.184631	1	-0.109182	1	-0.141064	1	-0.55948	0.372124	0.359571	1	-0.387556	1	-0.445356	1	0.10621	1	0.326921	1	-0.00683632	1	-0.254135	1
AT2G36420	-0.480099	1	-0.227311	1	-0.332897	1	0.169164	1	-0.149008	1	0.315479	1	-0.239306	1	-0.466204	1	0.377398	1	0.388572	1	-0.0191795	1	0.151706	1
AT2G36430	-0.225253	1	-0.679399	0.039103	-1.1895	5.69182e-12	-1.45624	5.52079e-19	-0.311212	1	-1.5954	7.07702e-24	-2.70276	1.1218e-63	-3.67386	3.73769e-88	-0.0466521	1	-0.891951	1.46008e-05	-1.64717	1.69322e-24	-2.20621	1.11819e-38
AT2G36440	0.0897215	NA	3.07576	NA	3.71986	NA	6.47099	1	0.0818379	NA	4.36672	NA	4.12417	1	4.9384	1	0.141824	1	1.59917	1	4.90408	NA	2.97312	1
AT2G36450	-0.87203	NA	0.118678	NA	0.299928	NA	0.0198159	NA	-0.879636	NA	0.23771	NA	0.537558	NA	0.595724	NA	0.141817	NA	0.282785	NA	0.419814	NA	-0.775544	NA
AT2G36460	-0.357302	1	-0.150129	1	0.532727	1	1.76821	3.03325e-25	-0.635356	0.961166	-0.0765795	1	1.41439	3.52461e-15	3.17717	2.03352e-87	0.0163392	1	-0.284187	1	0.606989	1	3.05189	6.56792e-80
AT2G36470	-0.622989	0.0198283	0.039528	1	0.158743	1	0.729297	0.000409574	-0.725537	0.000247939	0.152195	1	0.763347	4.02923e-05	1.30797	5.0807e-20	-0.138897	1	-0.821504	5.37378e-06	0.161831	1	1.98928	1.79698e-41
AT2G36480	-0.130595	1	-0.00373329	1	0.150457	1	1.67919e-05	1	-0.120988	1	0.169956	1	0.254376	1	0.14313	1	0.0714618	1	-0.0106394	1	0.242483	1	0.164575	1
AT2G36490	-0.130718	1	-0.239627	1	-0.586533	0.428016	-0.780784	0.000364731	-0.0536124	1	-0.605332	0.232482	-1.13341	1.09791e-11	-2.68564	2.73338e-65	-0.236795	1	-0.254378	1	-0.498859	1	-1.31913	8.32462e-15
AT2G36500	0.065104	1	0.0241284	1	0.391331	1	-0.244559	1	0.00623704	1	0.130285	1	0.374997	1	0.207931	1	-0.337966	1	0.13038	1	0.471911	1	0.0188286	1
AT2G36510	NA	NA	NA	NA	NA	NA	NA	NA	NA	NA	NA	NA	NA	NA	NA	NA	NA	NA	NA	NA	NA	NA	NA	NA
AT2G36520	NA	NA	NA	NA	NA	NA	NA	NA	NA	NA	NA	NA	NA	NA	NA	NA	NA	NA	NA	NA	NA	NA	NA	NA
AT2G36530	0.414495	1	0.442434	1	1.35463	1.09118e-12	1.76077	2.55456e-23	-0.05893	1	0.976471	3.1341e-05	2.8244	5.57892e-64	2.91915	1.38745e-68	0.201947	1	0.868063	0.0016361	1.89727	1.72019e-27	2.3116	4.59048e-42
AT2G36540	1.24118	1	0.121816	1	0.298738	1	1.0896	1	-0.0973072	1	0.312034	1	2.23588	0.115621	-0.269856	1	0.963076	1	1.98508	1	2.6681	0.00199207	1.34296	1
AT2G36550	1.94056	NA	0.118678	NA	0.299928	NA	0.0198159	NA	0.0823771	NA	0.23771	NA	0.537558	NA	2.28987	1	2.0241	NA	0.282785	NA	1.38156	NA	1.85757	NA
AT2G36560	0.0897171	NA	0.118678	NA	0.299928	NA	0.0198159	NA	0.0821118	NA	0.23771	NA	-0.42419	NA	1.55747	NA	-0.81993	NA	0.282785	NA	0.419814	NA	0.186204	NA
AT2G36570	0.0760301	1	-0.125492	1	-1.25857	1	-1.10023	1	-0.295999	1	0.0466288	1	-2.42988	0.000201371	-3.17958	2.47674e-08	0.249011	1	0.528738	1	-0.611945	1	-1.85872	0.637642
AT2G36580	0.443843	1	1.76195	1.49367e-07	3.06728	1.84517e-28	1.86721	8.37546e-09	-0.115545	1	2.87552	9.53046e-25	3.69435	1.90061e-42	2.44309	4.62281e-17	0.373717	1	2.30881	5.95602e-15	3.82852	9.34808e-46	1.8526	1.28817e-08
AT2G36590	0.322573	1	-1.84972	1	-0.710722	1	-3.31486	0.00312684	-0.950598	1	-0.0920015	1	-1.26584	1	-1.17128	1	-0.435302	1	-2.16061	1	-2.8892	0.0352156	-1.76427	1
AT2G36600	NA	NA	NA	NA	NA	NA	NA	NA	NA	NA	NA	NA	NA	NA	NA	NA	NA	NA	NA	NA	NA	NA	NA	NA
AT2G36610	-0.87203	NA	1.56229	NA	0.299928	NA	0.0198159	NA	0.0813682	NA	-2.18674	NA	-0.42419	NA	0.595724	1	-1.68555	NA	-0.678962	NA	0.419814	NA	0.186204	NA
AT2G36620	0.295038	1	-0.381092	1	-0.323407	1	-0.474718	1	0.0896099	1	0.145292	1	-0.150772	1	-0.585605	1	-0.351472	1	0.194775	1	0.00903076	1	-0.5769	1
AT2G36630	0.881901	1	-0.528327	1	1.3066	0.000273964	1.57155	1.41144e-07	0.769689	1	-0.145612	1	2.0216	3.43013e-14	1.74495	4.91257e-10	0.314905	1	1.08509	0.0702862	1.68326	6.18801e-09	2.34785	1.70444e-20
AT2G36640	-2.75123	NA	-1.39621	NA	1.87088	1	1.50098	1	-0.31885	1	-0.319469	1	1.8534	1	4.44545	1	1.01599	1	-3.37974	1	-1.17663	1	0.293256	1
AT2G36650	0.242001	1	0.701846	1	0.562346	1	1.50272	1	-0.208039	1	2.81919	0.182934	3.75745	4.06904e-07	3.0279	1.05515e-06	0.907991	1	1.46627	1	1.00828	1	3.11938	0.000170071
AT2G36660	0.570771	NA	0.918741	NA	-1.1795	NA	0.0205091	NA	-0.598469	NA	2.41417	NA	0.254965	1	0.993645	1	-1.18174	NA	0.279826	NA	1.63667	NA	1.07358	1
AT2G36670	-0.502346	1	0.341762	1	1.28904	1.61229e-07	0.972461	0.00683691	-0.0831221	1	0.722806	1	1.32025	2.46212e-08	0.618735	1	-0.159177	1	0.894346	0.0604865	1.52562	2.03886e-11	0.589464	1
AT2G36680	0.31018	1	0.599299	1	1.34928	1.2191e-12	1.37881	3.51601e-13	0.345243	1	1.10955	1.16395e-07	1.82085	2.51838e-25	2.27799	5.42276e-41	0.181857	1	0.571192	1	1.34742	1.42786e-12	1.57414	3.94254e-18
AT2G36690	-1.38607	1	2.28269	1	5.93278	0.361607	0.00998436	1	2.56303	1	3.0079	1	3.96298	0.082076	0.0880172	1	-0.271386	1	1.72561	1	4.63401	1	0.205735	1
AT2G36695	-0.87203	NA	2.03699	NA	1.31003	NA	0.0198159	NA	-1.78139	NA	0.23771	NA	-1.31021	NA	-0.366023	1	-0.81993	NA	0.282785	NA	0.419814	NA	-0.775544	NA
AT2G36700	1.05146	NA	0.118678	NA	0.299928	NA	0.0198159	NA	0.0822559	NA	-0.724037	NA	-1.31226	NA	1.55747	NA	0.141817	NA	-0.678962	NA	0.419814	NA	0.186204	NA
AT2G36710	-1.39108	NA	1.08048	NA	1.26174	NA	0.906306	NA	-1.76762	NA	-2.20494	NA	1.45928	1	2.4535	1	2.44961	NA	-1.60558	NA	0.720868	NA	0.909034	1
AT2G36720	-0.22597	1	-0.369037	0.207753	-0.581371	7.68089e-08	-0.463334	0.000849401	-0.14857	1	-0.537505	3.96604e-06	-0.521618	1.98322e-05	-0.686429	1.47136e-10	-0.0207595	1	-0.320153	1	-0.485717	0.000335661	-0.750326	2.14378e-12
AT2G36724	0.0897171	NA	-0.843069	NA	-1.5297	NA	0.981563	NA	0.0823535	NA	0.23771	NA	0.537558	NA	0.595724	1	0.141817	NA	0.282785	NA	0.419814	NA	0.186204	NA
AT2G36730	-0.465106	1	-0.441554	1	-0.937255	0.661473	-0.78567	1	-0.357055	1	-0.660408	1	-0.998557	0.786628	-1.36816	0.0388923	-0.942891	0.262098	-0.374641	1	-0.678287	1	-0.203978	1
AT2G36740	0.366108	1	0.011904	1	-0.033743	1	-0.394049	1	0.0789518	1	-0.015054	1	-0.0422561	1	-0.0874811	1	0.225192	1	-0.181511	1	0.011295	1	-0.475266	0.787721
AT2G36750	1.91086	1	0.730632	1	3.48447	1	7.57023	1.58259e-05	0.618671	1	0.340651	1	10.1508	2.08894e-09	4.37891	3.50362e-05	1.03836	1	0.318887	1	3.80204	0.0521644	3.45094	0.0199514
AT2G36760	1.0515	NA	3.8985	NA	0.299938	NA	0.0198166	NA	0.0817869	NA	0.237718	NA	1.49936	NA	3.75946	1	1.01619	NA	0.282795	NA	2.83197	NA	1.68888	NA
AT2G36770	-0.0909767	1	2.79429	0.110073	4.42948	7.75303e-09	4.65123	4.64399e-10	2.52651	1	2.899	0.0429484	6.50112	2.45705e-22	3.78257	7.28437e-06	1.0372	1	2.34606	1	4.12008	2.40231e-07	3.60867	3.97562e-05
AT2G36780	1.34863	1	0.0600128	1	1.80465	1	3.36724	0.00096706	3.08679	0.0631555	0.294306	1	4.13651	4.56034e-07	5.18378	6.44532e-13	1.34838	1	-0.89764	1	1.81588	1	5.33266	7.04945e-14
AT2G36790	NA	NA	NA	NA	NA	NA	NA	NA	NA	NA	NA	NA	NA	NA	NA	NA	NA	NA	NA	NA	NA	NA	NA	NA
AT2G36792	0.75405	1	-0.351041	1	-0.546288	1	-1.72164	1	0.496545	1	-1.76361	1	-3.32261	0.361527	-2.21583	1	0.289512	1	-0.319602	1	-0.305477	1	0.0537161	1
AT2G36800	1.75286	1	1.38634	1	3.47061	1.2096e-09	5.16422	1.22209e-24	1.22724	1	1.55703	1	6.22436	6.10219e-37	4.28292	2.98901e-16	1.11233	1	1.3214	1	4.37513	5.01117e-17	3.89476	5.22756e-13
AT2G36810	-0.158379	1	-0.046751	1	-0.0971089	1	-0.153895	1	-0.0578083	1	0.0742261	1	-0.118568	1	-0.6201	1.09902e-10	0.151619	1	-0.0889472	1	-0.117292	1	-0.201479	1
AT2G36815	1.5134	NA	-2.69398	NA	0.546698	1	-0.248785	1	-1.17803	1	0.738845	1	1.11832	1	-1.30384	1	-0.263114	1	-2.24527	1	-0.619667	1	-0.790577	1
AT2G36830	-0.630074	1	-1.2252	1	-0.67859	1	-1.96088	3.24665e-06	0.0844469	1	-0.377638	1	-1.60538	0.00363917	-3.88415	1.57925e-31	0.210658	1	-1.9131	8.30378e-06	-1.66678	0.00104549	-0.96819	1
AT2G36835	-0.140899	1	-0.797483	0.000407045	-1.05774	3.42416e-09	-1.86453	2.82998e-33	-0.619826	0.260563	-1.17087	4.37127e-12	-1.81523	6.50369e-31	-2.40732	9.83384e-51	-0.226802	1	-0.694951	0.0228459	-0.851111	7.37615e-05	-1.50787	1.70337e-19
AT2G36840	0.0520315	1	-0.212843	1	-0.569897	1	-0.458461	1	0.176376	1	-0.38099	1	-0.658258	0.711925	-1.55137	2.80462e-12	-0.210678	1	-0.159432	1	-0.371752	1	-0.774185	0.328437
AT2G36850	-0.0773136	1	0.327081	1	1.47972	1.2297e-11	1.22429	4.70382e-07	-0.0634447	1	0.986992	0.00139576	2.1968	6.73546e-29	2.06357	3.80889e-25	-0.0725347	1	0.620783	1	1.94847	3.84321e-22	1.8931	9.67209e-21
AT2G36854	NA	NA	NA	NA	NA	NA	NA	NA	NA	NA	NA	NA	NA	NA	NA	NA	NA	NA	NA	NA	NA	NA	NA	NA
AT2G36860	NA	NA	NA	NA	NA	NA	NA	NA	NA	NA	NA	NA	NA	NA	NA	NA	NA	NA	NA	NA	NA	NA	NA	NA
AT2G36870	1.0737	0.537857	-0.363551	1	-0.664574	1	-1.26322	0.0563887	0.126907	1	-0.248824	1	-1.13019	1	-2.3013	5.85906e-07	-0.160549	1	-0.349609	1	-1.02229	1	-2.52898	1.13842e-11
AT2G36880	0.258407	1	0.243713	1	1.3362	8.56869e-12	0.230303	1	-0.396015	1	1.53766	1.6934e-16	2.97237	5.95933e-69	0.599741	1	-0.131612	1	0.406031	1	0.794158	0.0279223	0.180681	1
AT2G36885	2.90815	2.38982e-06	0.726364	1	1.29956	1	-1.41578	1	2.02035	0.167345	1.872	0.710677	1.55645	1	-0.213676	1	0.818181	1	1.28758	1	1.76787	1	-1.51647	1
AT2G36890	0.259674	1	-4.02329	1	-1.51352	1	-0.292552	1	0.405923	1	1.23719	1	0.976459	1	2.0947	1	-0.66656	1	-2.5775	1	-0.800555	1	-0.136701	1
AT2G36895	0.524519	0.00383504	0.24083	1	0.321754	1	-0.0986309	1	0.52383	0.00441046	0.13298	1	-0.0763252	1	0.184321	1	0.709352	5.71296e-09	0.481588	0.0166625	0.319548	1	-0.789608	8.70438e-12
AT2G36900	0.215228	1	-0.0775421	1	0.479625	1	0.441069	1	0.62269	1	0.0352648	1	0.595608	1	1.27186	1.58286e-10	0.0797112	1	0.0775199	1	-0.0949357	1	0.692978	0.519093
AT2G36910	0.189813	1	-0.0487857	1	-0.0827818	1	-0.360545	1	0.361699	1	-0.355022	1	-1.10182	1.0184e-12	-2.04029	1.96323e-47	0.0445838	1	-0.0110279	1	-0.495767	1	-1.35185	4.15585e-20
AT2G36920	2.52007	NA	0.118683	NA	-0.661844	NA	-3.10619	NA	0.978343	NA	1.1995	NA	-0.424206	NA	-1.83602	1	1.03683	NA	-1.54515	NA	-0.541953	NA	-1.67171	NA
AT2G36930	-0.427887	0.116451	-0.55498	2.5995e-05	-0.598914	1.3356e-06	-0.353583	1	-0.431767	0.11063	-0.52166	0.000345606	-0.478238	0.00565112	0.171593	1	-0.329407	1	-0.515525	0.000684647	-0.714849	3.21755e-10	0.0429191	1
AT2G36950	-0.15589	1	-0.297341	1	0.147621	1	1.13851	0.000515504	-0.11911	1	-0.118336	1	2.31219	3.79604e-25	3.23197	1.66335e-52	0.284141	1	0.258454	1	1.11595	0.00116735	1.75296	1.86487e-13
AT2G36960	-0.148813	1	-0.0865781	1	0.194446	1	0.206451	1	0.244659	1	-0.157658	1	0.3405	1	1.10988	1.16412e-17	-0.0546207	1	-0.0931804	1	-0.0304371	1	0.297632	1
AT2G36970	0.29064	1	0.0815162	1	-0.657612	1	-1.21948	0.0228099	0.505468	1	-0.576037	1	-1.07668	0.380737	-1.77654	4.06838e-08	1.85119	3.49798e-09	0.802322	1	0.112892	1	-1.23558	0.0235496
AT2G36980	-0.333362	1	-1.55321	3.59879e-07	-1.24092	0.00579946	-1.37026	0.002537	-0.760555	1	-1.12372	0.0658089	-1.85379	4.80064e-06	-1.51589	0.0684879	-1.05061	0.0176359	-1.04211	0.262987	-1.04712	1	-1.70383	0.000438464
AT2G36985	0.0897171	NA	0.118678	NA	0.299928	NA	0.0198159	NA	1.93782	NA	2.65229	NA	3.45402	NA	0.595724	1	0.141817	NA	1.24453	NA	1.38156	NA	0.186204	NA
AT2G36990	0.252233	1	-0.266574	1	-0.775376	1	-1.89957	1.14161e-18	0.0998883	1	-0.637957	1	-1.68191	5.97985e-14	-4.32518	1.31947e-94	0.0933402	1	-0.0814797	1	-0.467552	1	-2.12522	1.19749e-23
AT2G37000	1.09388	NA	-0.153098	NA	-1.90942	NA	-2.43959	NA	-1.50699	NA	-1.65711	NA	-1.32178	1	-1.30558	1	-1.34587	NA	1.2913	NA	-0.572483	NA	-1.66732	1
AT2G37010	-0.87203	NA	1.08043	NA	0.299928	NA	0.981563	NA	0.0823583	NA	1.19946	NA	0.537558	NA	0.595724	1	0.141817	NA	0.282785	NA	1.38156	NA	-0.775544	NA
AT2G37020	0.146295	1	-0.63635	0.0643204	-0.620468	0.316851	-0.0641633	1	-0.230117	1	-0.428937	1	-0.169112	1	1.08603	6.24341e-10	-0.632249	0.0867375	-0.0122589	1	0.157208	1	0.735546	0.0311494
AT2G37025	-0.617439	1	0.0353912	1	-0.379241	1	-0.46151	1	1.22606	0.930895	0.221839	1	-0.0476327	1	-0.753927	1	0.29986	1	0.480316	1	-0.253863	1	-1.20166	0.461709
AT2G37030	1.12662	NA	1.36357	NA	1.79641	NA	-2.85405	NA	0.925982	NA	0.276854	NA	0.555132	1	0.630229	1	3.01504	NA	0.282799	NA	-2.44478	NA	-0.775582	1
AT2G37035	-0.477806	0.508852	-0.0254156	1	0.14816	1	0.30698	1	-0.251723	1	0.108532	1	0.371576	1	1.02955	5.11963e-16	-0.0233115	1	-0.382042	1	0.200837	1	0.678084	6.33548e-05
AT2G37040	2.41218	0.00313817	1.76818	1	2.60431	0.000289874	1.0641	1	1.80191	1	4.4251	1.72982e-17	5.95278	5.02057e-34	1.87613	1	0.465507	1	0.769092	1	1.8315	1	0.98405	1
AT2G37050	-0.0847084	1	-0.125345	1	0.00290136	1	-0.0255696	1	0.0508073	1	-0.2366	1	0.141448	1	-0.235485	1	0.130131	1	-0.0304795	1	-0.305411	1	-0.203466	1
AT2G37060	0.257549	1	0.305205	1	0.619853	1	1.53276	0.000308524	0.940587	1	0.933545	1	1.81427	3.55245e-08	3.62429	6.88075e-43	0.692247	1	0.238776	1	0.60468	1	1.72657	9.85316e-07
AT2G37070	0.15447	1	-0.0792741	1	2.16403	0.109724	1.18081	1	0.666495	1	1.86642	1	1.67885	1	3.13368	5.37268e-10	0.375626	1	0.930286	1	1.72902	1	1.87669	0.760646
AT2G37080	0.140682	1	0.493652	1	-0.532978	1	-1.39262	0.0181323	-0.00667823	1	-0.600118	1	-1.31383	0.0859006	-4.05541	6.21057e-33	-0.0585822	1	-0.424651	1	-0.648922	1	-2.13861	9.39432e-09
AT2G37090	1.0776	1	1.08183	1	0.223215	1	-0.12665	1	0.732378	1	1.86651	0.107031	1.0682	1	0.0202223	1	1.48628	1	0.597792	1	0.38486	1	-0.816952	1
AT2G37100	0.777963	1	0.296261	1	-0.148013	1	-2.00397	5.72985e-10	0.432921	1	-0.78631	1	-1.45929	0.00197952	-2.27967	5.4746e-11	0.185593	1	-0.919232	1	-0.957185	1	-2.18862	3.9746e-09
AT2G37110	0.560127	1	1.45662	0.000597515	3.11973	3.59665e-28	2.38738	2.3087e-15	0.433941	1	2.48938	5.14639e-17	3.41069	2.96837e-34	3.01234	3.61606e-26	0.171081	1	1.82305	8.41886e-08	3.29439	1.02124e-31	2.72045	7.17402e-21
AT2G37120	0.264766	1	0.0222542	1	0.110731	1	-0.187324	1	0.162851	1	0.0163663	1	-0.0920334	1	-0.424337	1	0.0519778	1	-0.258501	1	-0.101871	1	-0.30623	1
AT2G37125	1.05146	NA	0.118678	NA	0.299928	NA	0.0198159	NA	0.0820625	NA	0.23771	NA	-0.42419	NA	0.595724	NA	0.141817	NA	0.282785	NA	0.419814	NA	0.186204	NA
AT2G37130	-1.80528	1	-1.52847	1	-2.17706	1	-0.370729	1	-0.226284	1	-1.49306	1	-1.29131	1	0.821961	1	-0.894973	1	-2.22567	1	-2.12862	1	0.119882	1
AT2G37140	0.0897171	NA	1.08043	NA	0.299928	NA	0.0198159	NA	0.0821611	NA	0.23771	NA	1.4993	NA	0.595724	NA	0.141817	NA	0.282785	NA	-0.541933	NA	1.14795	NA
AT2G37150	-0.0963041	1	0.555655	1	1.06471	0.00699328	1.58236	8.37177e-10	0.54673	1	0.721647	1	1.74208	1.00803e-12	2.86874	3.0944e-39	0.472179	1	0.361186	1	0.993696	0.0389378	2.29145	6.94861e-24
AT2G37160	-0.0773386	1	-0.00591574	1	-0.0498183	1	0.174069	1	0.101055	1	0.182282	1	0.0798539	1	0.984772	1.65741e-25	-0.0371556	1	-0.133524	1	-0.178519	1	0.209614	1
AT2G37170	-0.42483	1	-1.3809	0.811093	-0.714484	1	-0.699176	1	-0.037211	1	-1.3774	0.900441	-2.49566	4.13016e-09	-3.39963	9.91883e-19	-0.205551	1	-1.53829	0.100817	-1.40198	0.63313	-1.51446	0.148102
AT2G37180	0.400008	1	-1.68465	1	0.620394	1	-0.607456	1	-0.109441	1	-0.0967406	1	-0.0179837	1	-0.0997761	1	-0.444233	1	-1.32296	1	-0.962549	1	-0.656317	1
AT2G37190	-0.102095	1	-0.570904	1	-0.351574	1	-0.134157	1	-0.295523	1	-0.216653	1	-0.146354	1	0.405247	1	-0.53778	1	-0.160044	1	-0.133582	1	0.272467	1
AT2G37195	-0.0860059	1	0.37084	1	-0.0394121	1	0.0201854	1	-0.0326165	1	-0.174102	1	-0.101163	1	-0.71139	1	0.0510049	1	-0.404259	1	-0.093315	1	-0.193685	1
AT2G37200	0.210846	1	0.0235541	1	-0.227622	1	-0.93543	5.17409e-17	0.14739	1	-0.458812	0.0583683	-0.792101	4.85014e-11	-1.5077	6.07194e-42	0.375689	1	-0.567688	0.000247376	-1.01354	1.57192e-19	-1.23661	7.82675e-28
AT2G37210	-1.49844	1	-0.481484	1	-1.50445	1	-0.14783	1	-2.2398	1	-0.541073	1	-0.843361	1	-0.596105	1	-1.18106	1	-1.38978	1	-1.16395	1	2.78772	1
AT2G37220	-0.0876362	1	-0.21579	1	-0.486822	1	-1.68251	7.37157e-27	-0.334588	1	-0.466665	1	-0.974717	3.80517e-07	-2.48946	5.15208e-61	0.127787	1	0.242934	1	-0.0228244	1	-1.20188	2.476e-12
AT2G37230	-0.446813	1	-0.530276	1	-1.19392	1.63786e-06	-0.0544832	1	-0.652311	1	-0.589523	1	-1.01551	0.00149092	-0.30645	1	-0.469988	1	-0.385732	1	-0.599459	1	0.00619346	1
AT2G37240	1.21996	1.11577e-09	0.777667	0.0455408	0.329206	1	-0.648779	1	0.258402	1	0.245424	1	-0.489553	1	-0.394451	1	0.849	0.00240555	0.542653	1	0.407005	1	-1.23456	5.24699e-10
AT2G37250	0.378649	1	-0.414338	1	-0.0577993	1	0.331029	1	-0.274382	1	-0.161589	1	0.475438	1	1.26576	9.4955e-19	-0.132377	1	-0.190283	1	-0.00588566	1	0.571052	0.185678
AT2G37260	2.55689	5.88194e-10	0.619987	1	0.303109	1	-1.168	1	0.851558	1	0.00809233	1	-0.390392	1	-2.62051	0.0175144	0.771216	1	-0.644242	1	-0.136889	1	-1.58568	0.910277
AT2G37270	0.0326984	1	-0.616118	0.00822489	-0.536794	0.253158	-0.229048	1	-0.343895	1	-0.336823	1	-0.194819	1	0.272336	1	-0.420754	1	-0.309366	1	-0.319544	1	0.0495949	1
AT2G37280	-0.822673	1	-0.17631	1	-0.860041	1	-0.294224	1	0.0199876	1	0.283236	1	-0.0314673	1	0.479605	1	-0.145298	1	0.133141	1	0.0805276	1	-0.0371988	1
AT2G37290	0.0827026	NA	-1.12111	NA	0.0430605	NA	0.762426	NA	-0.500605	NA	-1.55847	NA	0.529485	1	0.824494	1	0.141844	NA	-0.936825	NA	-0.178111	NA	0.152588	1
AT2G37300	1.15001	1	-0.119003	1	-0.380356	1	-1.19969	1	-0.00756181	1	-1.10841	1	-1.71268	1	-3.59939	0.0206306	0.00893847	1	0.452086	1	0.140277	1	-1.72782	1
AT2G37310	-0.93031	0.0026355	-0.682814	1	-0.760994	1	-0.279579	1	-1.27705	1.36998e-08	-0.720589	1	-0.39667	1	0.600388	1	-0.950218	0.00984898	0.0258448	1	-0.664912	1	0.260651	1
AT2G37320	-0.123264	1	-0.338145	1	-0.274624	1	-0.416416	1	-0.529191	1	-0.675918	1	-0.895492	1	-1.60591	0.122347	-0.395435	1	-0.449324	1	-0.591898	1	-0.262399	1
AT2G37330	0.0538766	1	-0.00223138	1	-0.286424	1	-0.213122	1	0.182431	1	-0.484683	1	-0.624549	1	-1.29163	4.92396e-05	0.215874	1	-0.283051	1	-0.462306	1	-0.82126	1
AT2G37340	-0.0679787	1	-0.263473	1	-0.0748421	1	-0.20265	1	-0.0225849	1	-0.333198	1	-0.0520625	1	0.189766	1	-0.173843	1	-0.051353	1	-0.0843691	1	0.206084	1
AT2G37360	-0.87203	NA	0.118678	NA	0.299928	NA	0.0198159	NA	0.0820625	NA	0.23771	NA	0.537558	NA	1.55747	NA	0.141817	NA	0.282785	NA	0.419814	NA	0.186204	NA
AT2G37362	-0.914645	NA	-0.897693	NA	-0.111838	NA	-0.251561	1	0.0794512	NA	-0.347222	NA	-0.876932	1	-1.15964	1	0.333874	1	-0.130231	1	-2.79917	NA	1.18271	1
AT2G37370	-1.72375	1	1.34344	1	1.73225	1	4.35005	1	-0.921217	1	0.654465	1	2.54533	1	6.00878	1.42307e-07	0.45669	1	-0.715989	1	0.74617	1	3.73069	0.131869
AT2G37380	-0.83041	1	-0.863812	1	-0.637502	1	-0.519317	1	-0.23784	1	-1.84899	0.693767	-3.71817	3.97424e-05	-4.33691	0.0456256	0.12847	1	-0.499021	1	-1.44877	1	-1.19648	1
AT2G37390	0.563065	NA	0.13559	NA	0.715626	NA	-0.321649	1	0.985567	NA	-0.39945	NA	0.259985	1	-3.58102	1	1.15123	1	1.86747	1	1.89215	NA	-1.70829	1
AT2G37400	-0.497388	1	-0.686515	1	-0.663069	1	0.61089	1	-0.793655	0.0837712	-0.354308	1	0.100905	1	1.09595	1.24356e-05	-0.876701	0.0122503	-0.360044	1	0.122094	1	1.32249	1.8754e-08
AT2G37410	-0.144798	1	-0.233569	1	-0.308441	1	0.0573765	1	-0.00333636	1	-0.290676	1	-0.0202118	1	0.770419	1.47101e-06	-0.0698233	1	-0.275967	1	-0.182794	1	0.39174	1
AT2G37420	-0.018171	1	0.39208	1	0.021603	1	-0.182025	1	0.691744	1	0.80883	1	0.200511	1	-1.125	0.179552	0.702112	1	0.776202	1	0.0604258	1	-0.483151	1
AT2G37430	0.282075	1	6.67432	3.56308e-11	8.45686	1.7281e-14	5.73294	9.28056e-07	0.238007	1	9.59488	6.6013e-18	8.96606	2.09959e-19	0.502849	1	0.714123	1	7.00866	1.64403e-13	7.71856	4.18392e-16	0.87555	1
AT2G37435	1.05146	NA	0.118678	NA	0.299928	NA	0.0198159	NA	0.0824495	NA	0.23771	NA	-1.32302	NA	2.43627	1	-0.81993	NA	0.282785	NA	0.419814	NA	0.186204	NA
AT2G37440	-0.772373	NA	-1.2534	NA	2.28594	NA	-0.305028	1	-0.654753	NA	0.229664	NA	0.847679	1	1.19958	1	-3.33334	1	-2.30082	1	-1.00055	NA	0.207403	1
AT2G37450	-0.0759656	1	-0.68591	1	-1.38311	0.000269339	-2.0831	3.73575e-13	-0.243796	1	-1.77762	7.72756e-09	-3.57767	6.05965e-38	-6.27076	1.94736e-53	-0.311288	1	-0.527089	1	-1.51818	1.28056e-05	-2.69418	5.47984e-22
AT2G37460	2.08869	1.10238e-05	1.40933	0.594479	0.29386	1	-0.167886	1	2.45362	6.23525e-09	1.27564	1	-0.899893	1	-2.70479	5.28953e-11	2.10231	9.03745e-06	1.38858	0.684886	0.3474	1	-1.57388	0.0614387
AT2G37470	1.0753	0.0232089	0.126066	1	0.448794	1	0.487551	1	1.26779	0.000189977	1.43549	1.4952e-06	1.92774	2.24303e-14	1.84555	4.57468e-13	0.758926	1	0.400281	1	1.38807	4.48841e-06	1.41235	2.56504e-06
AT2G37480	-0.380388	1	-0.0417792	1	-0.221574	1	-0.171117	1	-0.164964	1	-0.38797	0.751494	-0.124935	1	0.430941	0.119708	-0.0213084	1	-0.271251	1	-0.320672	1	0.455546	0.0349074
AT2G37500	0.278827	1	-0.265088	1	-0.155709	1	-0.772909	4.61794e-08	0.0347256	1	-0.0694525	1	-0.0131971	1	-0.651832	0.000454257	-0.246416	1	0.0697164	1	-0.0120816	1	-0.401399	1
AT2G37510	-0.482082	1	-0.85293	1	-1.57221	0.284778	0.45049	1	-0.68283	1	-0.249097	1	-0.325094	1	1.62148	0.107427	-1.04178	1	-0.807636	1	0.231732	1	1.53624	1
AT2G37520	-0.306171	1	-0.016187	1	0.185267	1	0.516403	0.000107644	-0.338355	1	-0.0143097	1	0.428024	0.0231974	1.38966	2.63014e-53	-0.0835533	1	-0.0999886	1	0.198417	1	1.37445	6.18687e-50
AT2G37530	-0.286313	1	-0.0258389	1	-0.615241	1	-1.28537	1	-0.57889	1	-0.661479	1	-1.59352	1	-1.44437	1	-0.428743	1	-1.64662	1	-0.553998	1	-0.0591945	1
AT2G37540	-0.0601814	1	-0.246252	1	-0.186184	1	-1.0057	6.33674e-09	-0.170064	1	-0.252857	1	-0.181163	1	-1.08832	2.18009e-10	-0.169333	1	0.137295	1	-0.33408	1	-0.600161	0.301417
AT2G37550	0.0806276	1	0.477524	1	1.17843	2.33352e-11	0.774374	0.00320383	-0.043112	1	1.19137	1.40491e-11	1.8895	1.06493e-33	1.97651	3.1816e-37	-0.0968249	1	0.82901	0.000439955	1.53246	3.61426e-21	1.32085	5.93849e-15
AT2G37555	1.0799	NA	-0.902257	NA	-1.03712	NA	0.453975	NA	0.0833978	NA	-0.204918	NA	-0.239888	1	-1.62509	1	-2.07912	NA	-0.304257	NA	-1.06544	NA	1.4603	1
AT2G37560	0.116985	1	-0.593685	1	-1.12399	0.984603	-0.182338	1	0.258531	1	0.178521	1	0.794574	1	0.230707	1	-0.372572	1	-0.281769	1	-0.184613	1	-1.40472	0.425588
AT2G37570	-0.030613	1	0.0245917	1	-0.276712	1	0.252922	1	-0.196169	1	-0.269071	1	-0.181638	1	0.947809	5.42117e-20	-0.317965	1	-0.565516	9.58158e-05	-0.67578	8.08882e-08	0.0915537	1
AT2G37580	-0.65898	1	-0.0557598	1	-1.59944	7.37872e-05	-0.721765	1	-1.12278	0.434186	-1.06336	1	-2.01633	2.10272e-07	-1.59564	0.0442089	-0.376458	1	-2.20232	4.16473e-11	-2.24675	5.40908e-11	-0.596806	1
AT2G37585	0.105738	1	0.12653	1	0.269181	1	-0.762093	0.0210314	0.0506636	1	0.747968	0.00773854	0.415368	1	-1.54806	1.72811e-13	-0.420497	1	0.310988	1	-0.0189181	1	-1.16796	1.42767e-08
AT2G37590	-0.153749	1	-0.185211	1	-0.120307	1	-0.360175	1	0.166093	1	0.504447	1	0.262782	1	-0.528415	1	-0.379463	1	0.441943	1	0.480059	1	-0.55196	1
AT2G37600	0.157946	1	-0.904256	0.439931	-1.34282	1.0462e-05	-0.611614	1	-0.241218	1	-1.03392	0.0340463	-1.43485	3.01167e-06	-0.489803	1	-0.359483	1	-0.416757	1	-0.675998	1	-0.631743	1
AT2G37610	0.682501	NA	0.667634	NA	-1.55575	NA	0.201412	NA	-1.23471	NA	2.25069	NA	-3.05524	1	-1.00577	1	1.72956	NA	0.281809	NA	1.24479	NA	-1.65396	1
AT2G37620	0.0128426	1	-0.333036	1	0.0352985	1	-0.886935	0.000254594	-0.289463	1	-0.109072	1	0.222216	1	0.235919	1	-0.346401	1	-0.285538	1	-0.0864872	1	-0.360894	1
AT2G37630	-0.700882	1	-0.914271	0.302379	-1.65789	2.31359e-10	-2.45005	9.20318e-25	-1.20957	0.00023112	-1.68833	4.40662e-11	-3.21327	1.46921e-42	-4.46857	5.63026e-65	-0.681987	1	-1.53298	2.06616e-08	-1.99493	1.94235e-15	-3.27933	8.51194e-35
AT2G37640	0.153402	1	-0.100065	1	-0.778431	1	-0.525119	1	0.176595	1	-0.867393	1	-2.61638	2.70763e-11	-4.01314	3.34894e-22	-0.43102	1	-0.347252	1	-0.258918	1	-1.14808	1
AT2G37650	-0.164182	1	-0.230299	1	-0.352455	1	-0.509128	1	-0.114026	1	-0.525563	0.697881	-0.701822	0.00102518	-0.950751	5.12013e-08	0.170992	1	-0.602446	0.0575875	-0.349552	1	-0.69748	0.0067646
AT2G37660	0.312067	1	0.188716	1	0.0829655	1	-1.69794	2.32098e-09	0.178207	1	0.169523	1	-0.781132	1	-4.26811	1.44528e-69	0.261399	1	0.683587	1	0.237833	1	-1.72841	9.32241e-10
AT2G37670	-0.133491	1	1.37307	1	2.10439	1	1.24431	1	-0.860534	1	2.44385	1	3.23983	0.0075841	3.76084	9.1973e-06	1.03786	1	1.01813	1	1.88323	1	0.60393	1
AT2G37678	0.0927382	1	-0.105167	1	-0.233732	1	-0.0954227	1	0.284601	1	-0.80592	0.197943	-1.63158	1.30445e-12	-1.68501	7.20758e-11	0.0114588	1	-0.396948	1	-1.00174	0.00136471	-0.623211	1
AT2G37680	0.100572	1	0.249647	1	0.445608	0.626613	0.630912	0.0001675	-0.0731637	1	0.123583	1	0.698128	4.42174e-06	1.43154	7.23567e-36	-0.176381	1	0.221701	1	0.35511	1	1.03397	3.78764e-15
AT2G37690	-0.925649	0.0978893	-1.76184	2.52647e-13	-1.64976	2.97233e-10	2.1626	1.41228e-20	-1.47261	9.39613e-09	-1.28233	1.92003e-05	0.0438442	1	3.33887	7.72716e-53	-2.03578	1.37869e-18	-0.983178	0.0640567	-0.404599	1	3.07367	1.43288e-40
AT2G37700	-3.19163	1	-0.894714	1	0.297177	1	0.536074	1	0.0247257	1	-0.12137	1	0.102164	1	-1.49904	1	-1.8579	1	3.18127	1	0.589854	1	-0.435901	1
AT2G37710	-0.739644	1	0.417029	1	1.28902	0.0614635	1.44677	0.00342659	-0.405484	1	1.26012	0.104115	1.44212	0.00410513	-0.0707521	1	-0.726294	1	0.335025	1	1.63655	6.75806e-05	0.529291	1
AT2G37720	0.513571	1	-0.247909	1	-0.0615548	1	-1.55854	1	-0.652179	1	1.72734	1	-0.688166	1	0.603627	1	0.781788	1	1.07634	1	-0.443063	1	-1.67756	1
AT2G37730	0.0897171	NA	0.118678	NA	0.299928	NA	0.0198159	NA	-1.76661	NA	0.23771	NA	1.4993	NA	0.595724	NA	0.141817	NA	0.282785	NA	0.419814	NA	0.186204	NA
AT2G37740	0.0897171	NA	0.118678	NA	-0.66182	NA	0.981563	NA	0.0825035	NA	-0.724037	NA	0.537558	NA	2.5388	1	-0.7457	NA	-0.678962	NA	0.419814	NA	0.186204	NA
AT2G37750	-2.48596	1	-1.62296	1	0.304978	1	3.08195	1	-1.32961	1	-1.3448	1	1.4403	1	5.205	2.69973e-07	-0.409815	1	-3.35149	1	0.86376	1	3.717	0.0151411
AT2G37760	0.75723	1	0.200013	1	1.07789	0.146657	1.71904	1.46635e-08	0.561656	1	0.741312	1	1.66149	9.00072e-08	2.07359	9.47475e-14	0.254804	1	-0.00441401	1	0.366113	1	1.32981	0.000523289
AT2G37770	0.640768	1	-1.30154	1	0.0205135	1	1.28982	1	0.0609385	1	0.201017	1	1.63624	1	2.77936	1	0.141133	1	-1.15132	1	-0.221676	1	0.180204	1
AT2G37780	0.0897171	NA	0.118678	NA	0.299928	NA	0.0198159	NA	1.04282	NA	0.23771	NA	0.537558	NA	1.55747	1	-0.81993	NA	-0.678962	NA	0.419814	NA	-0.709627	NA
AT2G37790	0.433395	1	-0.249656	1	-0.0230679	1	-1.80062	1.26768e-22	-0.0468839	1	-0.466629	1	-0.902856	0.00262467	-2.36549	1.09898e-21	-0.222825	1	-0.185576	1	-0.973117	8.99984e-06	-1.97604	1.02152e-20
AT2G37800	0.0897171	NA	0.118678	NA	0.299928	NA	0.0198159	NA	0.0820625	NA	0.23771	NA	0.537558	NA	0.595724	NA	1.10356	NA	0.282785	NA	1.38156	NA	0.186204	NA
AT2G37805	0.0897171	NA	0.118678	NA	0.299928	NA	0.0198159	NA	0.082297	NA	0.23771	NA	0.537558	NA	1.67306	1	0.141817	NA	0.282785	NA	0.419814	NA	3.684	NA
AT2G37810	0.0897171	NA	0.118678	NA	1.26168	NA	0.0198159	NA	1.0428	NA	0.23771	NA	0.537558	NA	-0.366023	1	0.141817	NA	-0.678962	NA	0.419814	NA	2.55001	NA
AT2G37820	-1.66033	NA	0.118682	NA	0.299938	NA	1.50115	NA	0.081755	NA	0.237718	NA	-0.424204	NA	0.595745	1	-1.77002	NA	0.282795	NA	-0.541952	NA	-0.77557	NA
AT2G37840	-0.225849	1	-0.10916	1	-0.0779756	1	0.0872189	1	0.0804362	1	-0.268887	1	-0.0244049	1	0.245121	1	0.15384	1	-0.198915	1	0.122171	1	-0.00126672	1
AT2G37860	-0.0552704	1	-0.515372	1	-0.943625	0.0106714	-1.7813	1.20498e-16	-0.438778	1	-0.829733	0.182687	-1.82079	9.79009e-17	-3.77292	1.16008e-63	-0.397813	1	-0.584208	1	-0.837336	0.190621	-2.30805	2.95815e-27
AT2G37870	1.34038	1	1.25007	1	0.254653	1	0.203035	1	-0.250582	1	-0.703645	1	-0.955051	1	-3.3718	1	1.56954	1	-0.98977	1	-0.564357	1	-2.31624	1
AT2G37880	0.749169	1	0.477505	1	2.11251	1	1.83008	1	0.873971	1	1.63131	1	2.75221	0.025673	1.54896	1	0.725937	1	0.544614	1	2.00888	1	3.41288	0.000167685
AT2G37890	-0.546848	1	-0.803698	1	0.585211	1	1.70116	5.61839e-11	-1.0489	0.0143984	0.0334499	1	2.96232	4.25205e-41	3.56674	1.24705e-64	-0.59794	1	0.103612	1	1.84274	5.30558e-12	2.6911	1.27345e-26
AT2G37900	-0.393831	1	-0.958955	1	-2.10303	1	-0.712587	1	-0.859501	1	-1.46166	1	-1.9998	1	-1.29613	1	0.249375	1	-1.28091	1	-1.18844	1	0.482195	1
AT2G37910	NA	NA	NA	NA	NA	NA	NA	NA	NA	NA	NA	NA	NA	NA	NA	NA	NA	NA	NA	NA	NA	NA	NA	NA
AT2G37920	0.137504	1	0.189752	1	0.339738	1	-0.215392	1	0.403245	1	0.221032	1	-0.166026	1	-0.11797	1	-0.0982094	1	0.207173	1	0.394185	1	-0.127067	1
AT2G37925	0.414554	NA	-0.150293	NA	-0.969199	NA	-0.308081	1	-0.724386	NA	-0.342578	NA	-0.172165	1	0.784837	1	1.0605	1	0.489086	1	1.14469	NA	-0.315107	1
AT2G37930	-0.510343	1	-0.709796	0.229588	-1.12963	3.34146e-07	-0.744426	0.165187	-0.314249	1	-0.931498	0.000488645	-1.90621	7.59916e-20	-2.66818	2.42987e-29	-0.467379	1	-0.993977	0.000229692	-1.62793	9.00152e-15	-2.0467	6.2793e-16
AT2G37940	-0.216205	1	2.74239	3.16396e-09	3.76365	8.11963e-20	3.59639	8.44459e-18	0.253083	1	4.055	2.03211e-23	4.94808	4.17414e-36	3.05188	4.88744e-12	-0.0895986	1	3.47613	1.91228e-16	4.55072	4.05981e-30	3.07683	2.52555e-12
AT2G37950	0.530145	1	-1.05412	1	-1.84528	1.32118e-06	-1.69481	0.000108615	0.705878	1	-2.53658	8.90396e-13	-3.28236	1.05376e-19	-4.21868	3.88742e-22	0.296016	1	-1.09289	1	-1.72469	4.20404e-05	-1.9853	5.05392e-06
AT2G37960	0.635813	1	-0.467021	1	-0.895927	1	0.179188	1	0.777589	1	-0.0701979	1	-0.894232	1	-0.495079	1	0.16004	1	-0.356764	1	-1.16963	1	-0.794207	1
AT2G37970	1.68156	0.211233	2.02973	0.000247086	3.47762	3.63045e-19	2.53142	1.44886e-09	1.07858	1	2.90119	2.33212e-12	3.7371	1.59253e-22	3.28559	3.00041e-18	0.693017	1	2.47331	1.45992e-08	3.4783	4.81525e-20	2.66042	3.73525e-11
AT2G37975	0.133127	1	0.795532	0.152927	1.48836	1.38363e-12	1.33339	1.103e-09	0.221133	1	1.33184	1.28246e-09	1.92218	5.68312e-23	2.15901	2.40754e-30	0.0490405	1	0.767672	0.319865	1.58414	1.24249e-14	1.50111	4.46291e-13
AT2G37980	0.864202	1	3.04836	2.73929e-05	4.62421	6.10732e-16	4.04787	3.52232e-11	0.490648	1	4.09008	4.57771e-12	5.75242	8.5102e-26	3.44004	3.67879e-08	-0.326218	1	3.57981	3.2731e-08	4.83115	2.59518e-17	2.98414	2.67303e-05
AT2G37990	-0.534221	1	-0.88715	1.28647e-05	-0.710971	0.0162223	0.540809	1	-0.916861	2.46129e-06	-0.721113	0.0118411	0.0539188	1	1.38642	2.02172e-17	-0.69686	0.0260092	-0.353715	1	0.0196256	1	1.45228	9.01577e-19
AT2G38000	0.196282	1	0.437044	1	1.60662	2.83602e-10	1.98587	4.92038e-17	0.337008	1	0.548481	1	2.30943	2.70596e-24	3.26066	6.38219e-51	0.049534	1	0.087804	1	1.21372	0.000123566	2.81685	6.86867e-37
AT2G38010	-0.221788	1	-0.927068	0.000666605	-0.887041	0.00450357	-1.444	5.21319e-12	-0.445078	1	-0.654939	1	-0.707488	1	-1.70596	6.85799e-14	-0.476168	1	-0.794354	0.0870599	-0.760097	0.3997	-0.506518	1
AT2G38020	-0.0476482	1	0.239313	1	0.531981	6.11853e-05	0.595847	8.33538e-07	0.0198883	1	0.255908	1	0.612874	1.72616e-07	1.06538	4.78558e-28	0.243922	1	0.107588	1	0.393167	0.272381	0.745757	4.93509e-12
AT2G38025	0.279468	1	0.0283971	1	0.0862796	1	-0.54252	0.282703	0.37203	1	0.129931	1	-0.161058	1	-1.25674	7.03606e-16	0.125772	1	0.436386	1	0.245523	1	-0.87013	1.65711e-07
AT2G38030	NA	NA	NA	NA	NA	NA	NA	NA	NA	NA	NA	NA	NA	NA	NA	NA	NA	NA	NA	NA	NA	NA	NA	NA
AT2G38040	-0.00259785	1	-0.0231041	1	-0.0477726	1	-0.551101	0.00684459	0.0363481	1	-0.12626	1	-0.491684	0.124426	-2.03559	8.44019e-71	0.107023	1	0.112821	1	-0.18432	1	-1.07298	1.15101e-18
AT2G38050	-0.125461	1	0.188085	1	-0.354318	1	-0.213564	1	0.307727	1	-0.328478	1	-0.409955	1	-0.744988	0.0241794	0.108948	1	-0.605049	0.215689	-0.560222	1	-0.46388	1
AT2G38060	0.791458	NA	0.233433	NA	0.790157	1	-0.894872	1	0.0803682	1	1.04407	1	2.75922	1	1.79047	1	1.02286	1	-0.24631	1	-1.27784	1	-0.22656	1
AT2G38070	-0.710371	1	0.109589	1	-1.02449	1	-0.377407	1	-0.334291	1	-0.574177	1	-1.00693	1	-2.24969	0.00940831	0.137708	1	-0.194987	1	-0.683227	1	-1.04718	1
AT2G38080	0.357138	1	0.512374	1	-0.412045	1	-0.139628	1	0.872421	1	2.08114	6.46554e-06	0.867421	1	0.667224	1	0.975926	1	-0.00111231	1	0.323637	1	-0.577898	1
AT2G38090	0.0627668	1	-0.0320848	1	-1.36208	1	-1.13508	1	0.179315	1	-0.193658	1	-1.34866	0.423821	-1.38927	0.208742	0.24252	1	0.249506	1	-0.30956	1	-0.655368	1
AT2G38100	0.419858	NA	0.550953	NA	-0.686195	NA	-0.22598	NA	-1.23402	NA	-0.982401	NA	2.99058	1	2.12142	1	2.35038	NA	1.29235	NA	-0.474623	NA	0.186213	1
AT2G38110	0.264569	1	-0.229641	1	0.704979	1	0.0398383	1	0.141215	1	0.277038	1	-0.830186	1	-1.10213	1	0.607734	1	-0.102756	1	-0.511879	1	0.279789	1
AT2G38120	0.221789	1	-0.155616	1	-0.731843	1	-0.503648	1	0.562039	1	-1.21226	1	-2.89633	4.93656e-16	-4.84226	1.01755e-45	0.0273604	1	-0.276805	1	-1.15275	1	-1.5175	0.0255078
AT2G38130	0.060554	1	0.0807121	1	0.259048	1	0.532983	0.000139731	0.163052	1	-0.0988148	1	-0.116794	1	0.784731	8.66966e-13	-0.233002	1	0.0899231	1	-0.0235124	1	0.41498	0.323766
AT2G38140	0.645352	1	0.319013	1	0.399511	1	-1.22899	3.43277e-07	0.811175	0.166994	0.329363	1	-0.20046	1	-2.84157	1.36687e-47	0.565486	1	0.858535	0.0487118	0.475485	1	-1.07574	8.5116e-05
AT2G38150	1.05146	NA	1.08043	NA	1.26168	NA	1.85133	NA	0.0812692	NA	2.17112	NA	1.4993	NA	-0.366023	1	0.141817	NA	0.282785	NA	0.419814	NA	0.186204	NA
AT2G38152	2.08931	NA	-0.625981	NA	-0.447171	NA	-2.46069	NA	-1.05791	NA	-1.17846	NA	-3.13021	1	-3.21468	1	-1.08009	NA	0.501701	NA	0.0872875	NA	-2.03249	1
AT2G38160	0.600633	1	0.250756	1	-0.6182	1	-0.893221	1	0.959567	1	0.70736	1	-1.71013	1	-3.04152	0.433679	0.643174	1	-0.740089	1	-0.963064	1	-0.461573	1
AT2G38170	0.244536	1	0.149571	1	-0.238734	1	-1.27983	7.05168e-07	0.210372	1	-0.200871	1	-1.27767	8.27673e-07	-4.14832	3.34737e-97	0.163011	1	0.412432	1	-0.180371	1	-1.48341	3.45869e-10
AT2G38180	-0.477943	1	-0.312009	1	-0.76767	1	-0.605078	1	-0.165058	1	-0.887517	1	-1.86424	8.813e-10	-0.553158	1	-0.257763	1	-1.40484	0.000140199	-1.92028	9.30062e-11	-0.0551917	1
AT2G38185	-0.140449	1	-0.371892	1	-0.0832466	1	-0.0793228	1	-0.0190385	1	-0.518256	1	-0.153197	1	-0.122451	1	-0.230953	1	0.0726712	1	0.192216	1	-0.0602121	1
AT2G38195	-1.38323	NA	-0.447715	NA	1.2144	NA	-2.4644	NA	0.662611	NA	-1.24033	NA	0.537584	1	-2.58754	1	0.136614	NA	0.284238	NA	-0.474595	NA	0.186213	NA
AT2G38210	0.123792	1	-0.36236	1	-1.06579	0.0994144	-1.10922	0.00341094	-0.0064452	1	-1.73943	6.15471e-10	-3.26061	3.61757e-13	-3.13986	3.70402e-13	-0.179407	1	-1.73039	1.36782e-10	-2.06098	9.01533e-13	-2.57693	4.55824e-21
AT2G38220	0.0897171	NA	0.118678	NA	0.299928	NA	0.0198159	NA	1.04258	NA	0.23771	NA	0.537558	NA	0.595724	NA	0.141817	NA	1.24453	NA	0.419814	NA	0.186204	NA
AT2G38230	-0.084848	1	-0.719251	1	-1.25019	1.80085e-07	-1.30207	2.30215e-08	-0.295408	1	-1.72701	1.06856e-16	-2.7333	7.7893e-45	-2.88078	3.70817e-49	0.042164	1	-0.846796	0.0768493	-1.23024	3.7495e-07	-1.7522	2.98699e-17
AT2G38240	-1.13413	1	-2.27335	1	0.533041	1	2.07927	1	0.459055	1	-0.997364	1	9.17376	1.52668e-07	8.45955	6.2873e-07	0.846601	1	-3.67946	1	-2.14141	1	4.41572	1
AT2G38250	0.415469	1	3.70714	2.88751e-05	5.24953	8.78699e-14	5.7353	7.53314e-17	0.519602	1	4.53593	1.52438e-09	6.86271	1.81135e-25	4.80912	1.67349e-11	-0.0895517	1	3.0839	0.00687945	6.08922	2.20143e-19	3.45445	0.000142072
AT2G38255	-0.149438	1	0.243107	1	0.60025	1	-0.406463	1	0.243881	1	-0.232592	1	-0.813246	1	-0.0304089	1	-0.625272	1	-0.991823	1	-0.00289784	1	-0.560395	1
AT2G38270	0.481241	0.361896	0.396027	1	0.34104	1	-0.521302	0.116012	0.476471	0.465197	0.459672	0.967607	0.321951	1	0.103341	1	0.257468	1	0.328384	1	0.672122	7.19435e-05	-0.32955	1
AT2G38280	-0.209196	1	-0.0448882	1	-0.0119511	1	-0.623316	2.42922e-07	-0.468569	0.00300714	0.137654	1	-0.284282	1	-1.10543	2.53222e-26	0.0368575	1	0.78242	3.27857e-14	0.748974	1.64497e-12	-0.663319	5.01421e-08
AT2G38290	-0.173137	1	1.75581	0.00227749	3.70083	1.1482e-24	3.24349	3.56834e-18	0.281572	1	2.63042	3.79431e-11	4.22718	5.31293e-33	2.90475	3.72418e-14	-0.614891	1	2.74292	2.55194e-12	4.27399	9.18017e-34	3.07225	3.51294e-16
AT2G38300	0.181575	1	0.182597	1	-0.22115	1	-0.661038	1	0.173403	1	-0.609474	1	-1.32309	5.39334e-05	-1.43954	6.95943e-07	0.713049	1	0.510333	1	0.277578	1	-0.585212	1
AT2G38310	0.016739	1	1.048	1	1.74776	9.14133e-05	-0.0241454	1	0.355992	1	1.14731	1	1.31224	0.238258	-0.0502265	1	0.369766	1	2.83777	3.49713e-17	2.32616	1.03314e-10	-1.11394	1
AT2G38320	0.967295	1	0.886516	1	-0.108866	1	-0.101245	1	1.3636	1	1.99128	0.000387451	1.16888	1	-0.417655	1	1.0229	1	1.26524	0.564123	0.927946	1	0.109276	1
AT2G38325	0.0897171	NA	-1.75212	NA	0.299928	NA	0.0198159	NA	-1.78772	NA	0.23771	NA	0.537558	NA	0.595724	NA	0.141817	NA	0.282785	NA	0.419814	NA	0.186204	NA
AT2G38330	0.0456169	1	-0.41921	1	-0.821786	2.15884e-07	-1.47151	6.82023e-29	-0.0148854	1	-1.04298	1.44184e-13	-1.66765	1.78873e-35	-1.74014	1.32637e-36	0.109282	1	-0.299702	1	-0.907837	1.69033e-09	-1.09553	5.4351e-14
AT2G38340	-0.494828	1	1.23152	1	4.89846	1.25399e-05	6.13599	3.05454e-12	0.297529	1	1.1325	1	6.56307	1.19856e-12	6.88654	6.13864e-18	-0.268474	1	0.204648	1	5.16766	5.37591e-06	4.86679	6.44616e-08
AT2G38350	1.95537	NA	-3.05894	NA	0.268586	NA	0.734394	NA	-2.37031	NA	0.237722	NA	2.99422	1	5.78042	1	1.10362	NA	-0.611168	NA	-0.541959	NA	2.86118	1
AT2G38360	-0.0387206	1	1.71532	0.0114386	3.68619	9.57105e-23	2.81697	3.71658e-12	-0.151154	1	3.60022	3.18895e-21	4.79115	3.37733e-40	3.62033	2.99594e-22	-0.315644	1	2.36654	9.84905e-08	4.1668	9.79619e-30	2.90113	2.97016e-13
AT2G38365	0.0897171	NA	0.118678	NA	0.299928	NA	-0.941931	NA	1.04301	NA	0.23771	NA	1.33583	NA	0.595724	1	0.141817	NA	-0.678962	NA	-0.541933	NA	0.186204	NA
AT2G38370	-0.15959	1	-0.286013	1	-0.722853	1	-0.586397	1	0.125347	1	-0.480792	1	-0.887953	0.0270139	-2.207	1.0634e-14	-0.339213	1	-0.665147	1	-0.987827	0.0111026	-1.53383	1.7473e-07
AT2G38380	-3.1289	1	0.139532	1	-0.968452	1	-0.689397	1	-1.42362	1	-1.6137	1	1.11584	1	0.15857	1	-0.30647	1	-5.91072	1	-3.79597	1	-2.05047	1
AT2G38390	-1.50326	NA	1.59696	NA	1.63564	NA	-2.54194	NA	0.0819377	NA	0.237721	NA	-1.90623	1	0.595752	1	1.10362	NA	-2.16004	NA	2.27056	NA	-3.25849	1
AT2G38400	0.121223	1	-1.85524	0.000323975	-0.804332	1	0.308621	1	0.799498	1	-1.78304	0.00154355	0.498691	1	2.06089	1.09988e-05	-0.367707	1	-1.52242	0.096772	0.377392	1	2.07776	5.91382e-06
AT2G38410	-0.199962	1	0.204866	1	0.490749	1	0.502564	1	0.106115	1	0.339815	1	0.999385	8.40427e-10	1.28595	5.06444e-18	0.129623	1	-0.0635239	1	0.753221	0.000321579	1.32225	8.52087e-19
AT2G38420	-0.17459	1	-0.366676	1	-0.613812	1	-0.16919	1	-0.213371	1	-0.773173	1	-1.93405	7.3404e-11	-1.75337	2.09521e-07	-0.0671444	1	-0.789954	1	-0.982199	0.0570802	-0.828417	1
AT2G38430	-0.0772744	1	-0.3295	1	-0.463405	1	-1.20323	1	-0.180286	1	-0.0323497	1	-0.775656	1	-1.23628	1	-0.0395015	1	0.142444	1	-0.0616778	1	-0.466175	1
AT2G38440	-0.215147	1	-0.144327	1	-0.0248476	1	-0.312415	1	0.000618163	1	-0.0930188	1	-0.290145	1	-0.999917	1.80041e-29	-0.18718	1	0.160278	1	-0.140294	1	-0.679962	2.12681e-12
AT2G38450	0.265209	1	0.198745	1	0.0351672	1	0.00797234	1	0.0123233	1	-0.137141	1	-0.215933	1	0.31249	1	-0.0535423	1	0.186268	1	-0.164387	1	0.0144587	1
AT2G38460	-0.260597	1	0.0174217	1	-0.681402	1	-1.47857	8.21264e-08	-0.0206503	1	-0.601315	1	-1.555	2.70562e-07	-3.615	3.83491e-29	0.0849802	1	0.137914	1	-0.439405	1	-1.68599	1.08599e-10
AT2G38465	-0.78611	0.0429504	0.367613	1	-0.431239	1	-0.772521	1	-0.537196	1	0.59226	1	-0.469583	1	-1.09003	0.0104242	0.216377	1	0.593887	1	-0.456445	1	0.705013	1
AT2G38470	1.27232	1	4.45103	7.53424e-16	5.26197	3.30551e-23	4.85184	2.6669e-19	2.43948	0.00953448	4.90357	7.99085e-20	6.22927	1.49289e-33	2.79953	0.000179861	0.316069	1	4.9244	5.49049e-20	5.8871	1.01758e-29	2.48219	0.00629136
AT2G38480	1.08045	0.105034	1.29245	0.000827098	1.54356	7.86172e-08	-0.380754	1	1.50554	1.58246e-06	1.29289	0.000161616	1.14797	0.00259471	0.139973	1	1.0119	0.108803	1.40315	3.42225e-06	1.31981	1.1454e-05	-0.746906	1
AT2G38490	-0.0245145	1	0.638954	1	2.94585	0.00048418	1.50977	1	1.45829	1	1.46888	1	2.94041	3.08811e-05	2.64125	0.00027698	1.14234	1	0.41152	1	2.07473	1	2.21417	0.0560358
AT2G38500	0.729376	1	0.738733	1	1.44107	0.000125304	0.787671	1	-0.639966	1	1.09167	0.226178	1.6795	2.4798e-07	2.17078	5.65006e-14	0.159959	1	0.0808851	1	1.2618	0.00751237	1.03841	0.672579
AT2G38510	0.0897171	NA	1.08043	NA	0.299928	NA	0.0198159	NA	1.04258	NA	0.23771	NA	0.537558	NA	0.595724	NA	0.141817	NA	0.282785	NA	0.419814	NA	0.186204	NA
AT2G38530	-0.912638	1	-1.69881	1	-0.474651	1	-1.69258	1	-0.455094	1	-0.679412	1	-0.742852	1	-2.41709	0.0582469	-1.57876	1	-1.07315	1	-1.66804	1	-3.49002	7.68202e-08
AT2G38540	0.369656	1	-0.0482007	1	-0.0783075	1	-0.932446	0.025062	0.437973	1	-0.303198	1	-1.23744	3.05717e-06	-3.17442	3.48873e-55	-0.206082	1	-0.473861	1	-0.985658	0.00600016	-2.77667	1.85052e-42
AT2G38550	0.0387164	1	0.108301	1	-0.269738	1	-0.973588	3.56969e-13	-0.416507	1	0.0668879	1	-0.594154	0.00439615	-1.87343	2.25887e-45	-0.132268	1	-0.254935	1	-0.440184	1	-0.82058	1.75463e-07
AT2G38560	0.0115007	1	-0.27635	1	-0.14449	1	-0.0702375	1	-0.119897	1	-0.51893	2.88445e-05	-0.247324	1	0.196417	1	-0.0331688	1	-0.431007	0.0261294	-0.299219	1	0.427686	0.00499748
AT2G38570	0.127911	1	-0.627948	1	-0.435589	1	-1.12411	0.000360653	-0.123964	1	-0.367752	1	-0.511706	1	-1.23815	0.00125638	-0.209156	1	-0.288951	1	-0.517128	1	-1.46415	7.59099e-07
AT2G38580	-0.0418181	1	0.353081	1	1.00736	1.51417e-08	0.723984	0.00512985	-0.0694881	1	0.937741	8.29948e-07	1.67582	8.23155e-29	1.74645	3.32556e-32	-0.217938	1	0.378987	1	1.26125	3.49112e-14	0.740975	0.00391643
AT2G38590	0.0897171	NA	0.118678	NA	0.299928	NA	0.0198159	NA	0.0824118	NA	0.23771	NA	0.537558	1	6.44757	1	0.141817	NA	0.282785	NA	0.419814	NA	-0.775544	NA
AT2G38600	-0.87203	NA	0.118678	NA	1.26168	NA	0.0198159	NA	-0.879294	NA	0.23771	NA	-0.348461	NA	1.55747	1	0.141817	NA	0.282785	NA	0.419814	NA	1.14795	NA
AT2G38610	0.259717	1	0.514795	1	0.787293	0.000132764	0.989693	3.28518e-09	0.344085	1	0.800712	0.00013949	1.46516	6.84373e-23	2.12015	7.53358e-53	0.210447	1	0.811917	7.59071e-05	1.05963	1.21034e-10	0.89987	3.14641e-07
AT2G38620	0.917587	NA	-0.526923	NA	-0.193164	1	-1.29901	1	1.03011	1	1.09894	1	-0.00828743	1	-0.409361	1	0.682842	1	0.915768	1	-0.121715	1	-2.14323	1
AT2G38630	0.0401601	1	-0.0910971	1	-0.562992	1	-0.916692	0.000338063	-0.168233	1	-0.0541943	1	-1.24979	3.07577e-08	-2.33089	5.03052e-26	-0.0617883	1	0.230281	1	-0.568741	1	-0.935794	0.00117944
AT2G38640	0.00515761	1	1.37317	7.63095e-06	1.35545	1.07274e-05	0.491477	1	0.0916176	1	1.82472	2.68414e-12	2.07486	5.97701e-17	1.1805	0.00115375	0.582749	1	0.855125	1	2.15543	1.75222e-19	0.793783	1
AT2G38646	NA	NA	NA	NA	NA	NA	NA	NA	NA	NA	NA	NA	NA	NA	NA	NA	NA	NA	NA	NA	NA	NA	NA	NA
AT2G38650	-0.0223587	1	-0.166992	1	-0.324506	1	-1.00679	8.81767e-09	-0.250217	1	0.0884669	1	-0.539905	1	-2.02851	3.57829e-40	-0.243626	1	0.0917522	1	-0.144192	1	-1.35736	2.01302e-17
AT2G38660	-0.0133975	1	-0.0112582	1	-0.313533	1	-0.577298	0.0749526	-0.0542146	1	-0.449748	1	-1.01395	2.73705e-10	-1.41128	2.6159e-16	-0.0134482	1	-0.163141	1	-0.184656	1	-0.795865	0.00114938
AT2G38670	-0.114123	1	0.167062	1	0.441313	0.20434	0.268966	1	-0.27855	1	0.574265	0.000125123	0.742585	3.81119e-09	0.653437	4.41827e-06	-0.0541466	1	0.118383	1	0.332978	1	0.640914	2.47551e-05
AT2G38680	0.4118	1	0.0601394	1	0.10402	1	-0.810247	1.67708e-09	0.234493	1	0.125366	1	-0.0610875	1	-1.8895	2.81475e-35	0.247067	1	0.228044	1	0.125906	1	-1.05804	1.80116e-14
AT2G38690	0.650432	1	1.4962	1	1.22536	1	2.37409	1	0.567655	1	2.13814	1	3.48751	0.153022	2.40384	1	0.0665875	1	0.15002	1	1.29134	1	2.34797	1
AT2G38695	0.121423	1	-0.143603	1	0.016344	1	-1.10983	3.05723e-05	0.10035	1	-0.186861	1	-0.848881	0.0497811	-2.48211	1.41167e-15	0.175886	1	-0.0830914	1	-0.452943	1	-1.39629	6.64218e-07
AT2G38700	0.317716	1	0.416378	0.00954709	0.419862	0.00734365	-0.0924667	1	0.436516	0.00328453	0.499909	3.97607e-05	0.374652	0.174911	-0.218211	1	0.223179	1	0.24442	1	-0.0849188	1	-0.351812	1
AT2G38710	0.325835	1	0.145077	1	0.129553	1	-0.124865	1	0.201757	1	0.312874	1	-0.42062	1	-0.90287	7.63441e-08	0.268103	1	-0.0871323	1	-0.149282	1	-0.593173	0.0313433
AT2G38720	0.728224	1	-0.549138	1	-1.06403	1	-1.12446	1	0.729333	1	0.332342	1	-0.0614673	1	-1.48417	1	0.350412	1	-0.322623	1	0.337218	1	-1.63669	0.139023
AT2G38730	0.038089	1	-0.257791	1	-0.0676897	1	-0.305952	1	-0.139504	1	0.163168	1	0.0658289	1	0.438409	1	0.0634867	1	0.159052	1	0.136618	1	-0.283624	1
AT2G38740	0.712212	0.0706287	0.702903	0.0946743	0.963342	5.73418e-06	0.850636	0.000356375	0.350204	1	1.03579	5.95267e-07	1.10642	1.34886e-08	1.53096	9.46218e-20	0.695133	0.104067	0.85376	0.000533139	0.993813	1.56086e-06	0.70172	0.0702186
AT2G38750	0.451501	1	-1.45623	1	-1.29125	1	-2.3041	0.0018369	-1.38031	1	-1.53169	1	-2.54729	0.00245532	0.0683794	1	-1.76219	0.170536	-3.31897	5.23876e-11	-2.43711	0.000231311	0.482277	1
AT2G38760	-0.0113368	1	-0.775488	1	-1.48031	1	-1.986	1	-1.4285	1	-2.20678	0.994245	-2.4867	1	-0.108047	1	-0.961618	1	-2.20983	0.0663752	-1.9447	1	0.204181	1
AT2G38770	-0.280038	1	-0.460741	0.0504717	-0.607527	1.60335e-05	-0.0281648	1	-0.448648	0.0933839	-0.545265	0.000640074	-0.403704	1	-0.175822	1	-0.330607	1	-0.243905	1	-0.327917	1	0.498005	0.0204282
AT2G38780	0.120422	1	-0.147582	1	-0.491979	1	-1.14809	4.77772e-12	0.0327158	1	-0.512898	1	-1.12173	1.18948e-10	-2.13044	7.0268e-40	0.263408	1	0.0676899	1	-0.178584	1	-1.51354	5.94946e-22
AT2G38790	NA	NA	NA	NA	NA	NA	NA	NA	NA	NA	NA	NA	NA	NA	NA	NA	NA	NA	NA	NA	NA	NA	NA	NA
AT2G38800	0.184669	1	0.462318	1	0.434034	1	0.478503	1	0.449738	1	0.415629	1	0.72742	1	1.31543	3.19463e-06	0.447736	1	0.28514	1	0.299651	1	0.691174	1
AT2G38810	0.379093	1	-0.668684	1	-0.507173	1	-0.450367	1	0.847875	1	0.517342	1	0.228879	1	-0.148721	1	-0.113114	1	-0.441503	1	-0.13145	1	-0.787386	1
AT2G38820	0.023165	1	-0.219393	1	0.167106	1	-0.0444882	1	0.73651	0.216343	-0.772502	0.317205	-0.943042	0.0031693	-0.957416	0.00167904	0.531442	1	-0.145438	1	-0.268761	1	-0.966582	0.000499489
AT2G38823	0.0538461	1	-0.587617	1	0.070289	1	3.81047	5.46824e-22	0.234034	1	-1.232	1	2.71122	7.11896e-10	4.97479	1.22248e-40	0.182553	1	-0.472706	1	1.16991	1	3.49564	8.65647e-19
AT2G38830	0.0399285	1	-0.377808	1	-0.595034	1	0.120737	1	0.328316	1	-0.971688	0.0798521	-0.819201	1	0.417506	1	0.165211	1	-0.781463	1	-0.841241	0.812926	-0.707006	1
AT2G38840	0.0164088	1	-0.0685258	1	0.29066	1	0.012946	1	0.152404	1	0.185646	1	0.413148	0.285347	0.223334	1	0.0241699	1	0.0765421	1	0.229698	1	0.135998	1
AT2G38860	-0.174137	1	1.10081	1	1.77112	0.000341486	3.23527	1.32694e-20	-0.095682	1	2.49861	3.29599e-11	3.49142	1.90024e-24	4.30867	1.11404e-38	0.546245	1	0.591807	1	2.02184	2.53582e-06	3.13097	4.12227e-19
AT2G38870	-0.013117	1	0.396589	1	2.69125	2.07433e-09	0.0342049	1	0.870522	1	3.3634	5.56119e-16	4.85331	3.44857e-36	0.66609	1	-0.372513	1	0.682387	1	2.19906	2.09314e-05	-0.512974	1
AT2G38880	-0.173442	1	0.137707	1	0.189961	1	0.49163	1	-0.0497325	1	0.0180529	1	0.649453	1	1.58569	1.13187e-17	-0.190861	1	0.105503	1	0.176959	1	0.995652	5.63063e-05
AT2G38890	1.09499	NA	0.406456	NA	-0.215526	NA	-0.505849	1	4.39879	NA	-1.57151	NA	-1.05161	1	-1.88378	1	-0.735672	1	0.907265	1	-0.365653	NA	-0.614254	1
AT2G38900	0.0897171	NA	0.118678	NA	0.299928	NA	0.0198159	NA	0.0820625	NA	0.23771	NA	0.537558	NA	1.55747	NA	0.141817	NA	-0.678962	NA	0.419814	NA	0.186204	NA
AT2G38905	1.92229	NA	0.118682	NA	0.299938	NA	0.981596	NA	-0.47969	NA	-2.17625	NA	0.537576	NA	0.595744	1	-0.819958	NA	-0.678985	NA	0.34467	NA	-1.67171	NA
AT2G38910	1.05146	NA	0.118678	NA	0.299928	NA	2.85258	NA	-0.87925	NA	2.10137	NA	-0.42419	NA	0.595724	1	0.141817	NA	0.282785	NA	-1.44772	NA	1.14795	NA
AT2G38920	0.0897216	NA	-1.36	NA	3.74107	NA	1.02443	NA	0.406206	NA	-1.62219	NA	2.98306	1	3.41887	1	0.141824	NA	-0.678996	NA	-2.43864	NA	1.41746	1
AT2G38940	0.30594	1	0.0505145	1	-0.0117364	1	1.31423	1	0.053301	1	-0.307737	1	0.297897	1	2.795	4.16264e-09	0.923979	1	-0.984097	1	0.943388	1	1.23162	1
AT2G38950	-0.0302341	1	-0.0888557	1	-0.13635	1	-0.0106715	1	-0.00306375	1	-0.258058	0.319583	-0.13319	1	0.335882	0.000973952	0.029136	1	-0.269287	0.155335	-0.293846	0.0339247	-0.163239	1
AT2G38960	0.0760697	1	0.502046	1	1.14613	2.35575e-09	0.960921	1.71568e-05	-0.0859074	1	1.16867	7.54564e-10	1.54405	4.49602e-19	1.6681	5.35939e-23	0.183765	1	0.964261	1.43648e-05	1.36087	4.11414e-14	1.05436	4.61927e-07
AT2G38970	-0.602075	1	-0.404448	1	-1.14791	0.00152537	-1.49951	4.16356e-08	-0.502552	1	-0.698147	1	-1.87241	9.92651e-13	-3.81859	1.67957e-32	-0.417156	1	-0.19321	1	-0.906279	0.469873	-1.87401	9.42468e-11
AT2G38995	-1.68985	1	-1.02453	1	-2.62794	1	-3.49827	0.0890579	0.0854714	1	0.583237	1	-2.31009	1	-6.37563	0.0316711	-0.173051	1	0.0427032	1	-0.703662	1	-2.97147	0.178641
AT2G39000	0.157506	1	0.295354	1	0.0209177	1	-0.308382	1	0.332738	1	-0.360864	1	-0.575052	0.290798	-0.814411	2.69016e-05	0.307239	1	0.251757	1	-0.208573	1	-0.63551	0.0316484
AT2G39010	0.0131956	1	0.570217	1	0.72364	0.354995	0.126132	1	0.253838	1	0.583397	1	-0.205392	1	-2.74631	2.43558e-54	0.375437	1	0.621137	1	0.365055	1	-1.09396	1.92998e-06
AT2G39020	-0.0409697	1	0.0232796	1	-0.182629	1	-0.195162	1	-0.233318	1	0.0172807	1	0.271042	1	0.688402	0.223061	-0.312104	1	-0.54382	1	0.0667833	1	0.691302	0.160581
AT2G39030	0.432318	1	-1.2811	1	-0.0699227	1	0.112026	1	0.883287	1	-0.905304	1	4.64156	0.00374105	7.40745	1.24386e-12	-1.51959	1	-5.54115	8.07895e-06	-2.80618	1	2.07776	1
AT2G39040	-0.87203	NA	0.118678	NA	0.299928	NA	0.0198159	NA	0.0821611	NA	0.23771	NA	0.537558	NA	-0.366023	NA	1.10356	NA	-0.678962	NA	0.419814	NA	0.186204	NA
AT2G39050	0.334311	1	0.304195	1	0.293378	1	0.989249	1	-0.20768	1	-0.194931	1	0.7362	1	2.9981	6.82551e-23	-0.179636	1	-1.27177	0.100755	-0.315162	1	1.98255	1.10511e-08
AT2G39060	1.55722	NA	-0.843069	NA	0.299928	NA	0.0198159	NA	0.0825558	NA	0.23771	NA	-0.42419	NA	-0.366023	1	-2.30223	NA	2.14675	NA	0.419814	NA	-0.775544	NA
AT2G39080	0.616647	0.000704759	0.426563	1	0.666196	6.84815e-05	-0.0234906	1	0.524357	0.0517967	0.468399	0.568748	0.806748	1.7675e-08	0.547041	0.0345305	0.307251	1	0.724839	2.13037e-06	0.944232	1.46805e-12	0.0850626	1
AT2G39090	-0.0194401	1	-0.0899364	1	-0.138228	1	-0.322849	1	0.00711719	1	-0.282445	1	-0.50972	0.000539035	-0.970702	1.34135e-18	-0.161471	1	-0.164732	1	-0.426272	0.0639021	-0.763208	6.91612e-11
AT2G39100	-0.31151	1	0.181333	1	0.69816	0.263809	0.479828	1	0.177963	1	0.13373	1	0.483023	1	1.0517	5.99263e-07	0.10836	1	0.161046	1	0.360781	1	0.862062	0.00209829
AT2G39110	-0.343517	1	2.29613	0.114254	4.23266	1.09304e-12	4.49922	1.68359e-14	0.0128476	1	4.10026	2.63394e-11	6.19429	4.41628e-30	6.32859	1.70081e-32	0.116376	1	2.54706	0.0102004	5.12113	1.29989e-19	4.6378	1.63887e-16
AT2G39120	-1.58602	0.00636256	-0.56213	1	-0.388293	1	0.799816	1	-1.7202	0.00526854	0.374848	1	0.96447	1	2.29677	6.26985e-06	-1.4334	1	0.0900155	1	0.421935	1	1.56578	1
AT2G39130	-0.0366642	1	0.376237	1	0.0735096	1	-0.143743	1	-0.163091	1	0.0804812	1	-0.568973	0.132734	-1.86579	1.04265e-35	0.331253	1	0.240709	1	-0.154785	1	-0.492034	1
AT2G39140	-0.0934318	1	-0.201319	1	-0.702309	1	-1.1323	0.000445714	0.123003	1	-0.226314	1	-1.26516	1.22717e-05	-3.91902	7.20087e-60	-0.0109848	1	-0.289481	1	-0.339037	1	-1.12868	0.000870819
AT2G39160	0.0897171	NA	0.118678	NA	1.26168	NA	0.0198159	NA	0.0820625	NA	0.23771	NA	1.4993	NA	0.595724	NA	0.141817	NA	0.282785	NA	0.419814	NA	0.186204	NA
AT2G39170	-0.0192749	1	0.0213072	1	-0.0658653	1	0.302469	1	-0.448347	0.370416	-0.509147	0.0268911	-0.008224	1	0.712473	5.71402e-08	-0.0578411	1	-0.517885	0.0160141	-0.137898	1	0.287358	1
AT2G39175	-0.87203	NA	0.118678	NA	1.26168	NA	0.0198159	NA	0.0820625	NA	0.23771	NA	0.537558	NA	0.595724	NA	0.141817	NA	0.282785	NA	0.419814	NA	0.186204	NA
AT2G39180	-0.565171	1	-0.396238	1	-1.30125	1	-0.697854	1	-0.491059	1	-0.824325	1	-2.43898	5.08359e-06	-3.12544	1.89894e-06	-0.123447	1	0.388352	1	-1.0323	1	-1.19494	1
AT2G39190	0.223257	1	0.0738847	1	-0.33533	1	-1.24492	7.64399e-13	0.186951	1	-0.310039	1	-1.07754	8.5168e-09	-3.79677	7.9399e-114	0.28523	1	0.284511	1	-0.133098	1	-1.6189	6.41758e-23
AT2G39200	-1.25138	1	1.79545	1	3.67156	3.39867e-11	1.69408	1	0.389399	1	2.42364	0.00259996	4.89806	6.89033e-22	0.591259	1	0.0270663	1	1.67559	1	3.08788	2.06812e-07	0.289399	1
AT2G39210	-0.83392	1	0.780726	1	1.74421	0.135531	2.70114	6.63651e-08	-0.0373906	1	1.23443	1	2.04534	0.00353618	1.46878	1	-0.708309	1	1.04838	1	1.2885	1	1.42631	1
AT2G39220	0.427314	1	0.576483	1	1.16765	0.000160125	1.71566	3.58888e-14	0.598669	1	1.53209	4.24643e-08	1.23966	0.000675867	2.27402	1.92018e-24	-0.149691	1	0.831678	1	1.26507	2.5229e-05	1.75929	3.52934e-13
AT2G39230	-1.13029	1	-1.13821	1	-0.57542	1	3.23833	2.18915e-13	-1.29909	1	-0.647356	1	1.16426	1	3.63	1.07956e-18	-1.35849	1	-0.283247	1	0.43145	1	3.02807	6.34795e-08
AT2G39240	-0.0918674	1	-1.0711	0.301227	-1.12065	1	-2.03064	2.00261e-08	-0.973264	1	-0.891379	1	-1.24258	1	-1.89678	0.0210792	-0.706812	1	-0.513568	1	-0.787712	1	-2.20574	7.41731e-08
AT2G39250	0.594139	1	0.322442	1	0.593116	1	-1.52684	6.26366e-13	0.322608	1	0.308694	1	-0.123174	1	-3.14304	1.77169e-57	-0.26835	1	1.14825	5.68408e-06	1.08904	4.52722e-05	-1.60628	1.8317e-14
AT2G39260	-0.0793892	1	0.178713	1	0.143105	1	0.104058	1	0.0406644	1	0.19846	1	0.0786738	1	0.150597	1	0.0951206	1	-0.0247771	1	0.267834	0.363659	0.0679068	1
AT2G39270	0.234659	1	0.171332	1	0.259069	1	0.566596	0.0315244	-0.0720816	1	0.153913	1	0.276232	1	1.07909	2.66749e-15	-0.272624	1	-0.159173	1	0.177123	1	0.671496	0.000386122
AT2G39280	0.0615696	1	0.0154173	1	-0.309307	1	-0.928325	1.37212e-19	0.00865172	1	-0.105313	1	-0.641968	4.57634e-08	-2.37307	1.72801e-94	-0.0959765	1	-0.0186043	1	-0.301774	1	-1.60976	1.95933e-49
AT2G39290	-0.143981	1	0.149024	1	0.27133	1	-0.313456	1	-0.00881133	1	0.477374	1	0.112725	1	-0.655831	0.0100337	0.081582	1	0.233218	1	0.530484	0.434841	-0.923591	3.85772e-08
AT2G39300	-0.237907	1	-0.0778448	1	-0.639385	1	-0.29062	1	-0.197213	1	-0.568929	1	-0.944952	0.229016	0.244465	1	0.0268343	1	-0.504074	1	-0.926436	1	0.118697	1
AT2G39310	1.98327	1	-0.0876519	1	0.881707	1	-2.02338	1	-1.55827	1	0.810264	1	-1.18628	1	0.0970406	1	-1.07927	1	0.0167069	1	1.42708	1	2.38988	1
AT2G39320	0.0897215	NA	1.08048	NA	2.14318	NA	1.86496	NA	1.09378	NA	-1.64799	NA	1.10988	1	3.55466	1	0.141824	NA	0.26814	NA	1.74819	NA	4.10064	1
AT2G39330	0.0478928	1	-0.00505738	1	-1.30202	1	-0.885794	1	0.394607	1	-0.154967	1	-0.989897	1	1.13462	1	-0.316675	1	-2.32865	1	-1.36325	1	0.41796	1
AT2G39340	-0.432572	1	-0.179934	1	-0.287128	1	-0.0569177	1	-0.18507	1	-0.270247	1	0.135768	1	0.96486	1.31865e-13	-0.0716323	1	-0.38835	1	-0.0985542	1	0.237633	1
AT2G39350	-0.810409	1	-1.51654	1	1.16778	1	-0.0396133	1	-0.44642	1	2.05556	1	2.7671	0.00832811	3.74784	1.8643e-07	-1.24446	1	-0.940674	1	-0.596537	1	0.016029	1
AT2G39355	0.0897171	NA	-0.843069	NA	-0.66182	NA	0.0198159	NA	0.0821568	NA	0.23771	NA	0.537558	NA	0.595724	NA	0.141817	NA	2.12326	NA	0.419814	NA	0.186204	NA
AT2G39360	0.54436	1	1.25126	2.93974e-06	1.81803	1.46338e-16	0.251763	1	0.630264	1	1.59797	3.32034e-12	1.57872	8.82502e-12	0.153466	1	0.414913	1	1.7411	7.8714e-15	2.00145	1.23726e-20	0.126208	1
AT2G39370	-0.872048	NA	0.959562	NA	2.16437	NA	1.85176	NA	0.0823876	NA	-0.724052	NA	2.03771	NA	-0.291957	1	1.10359	NA	0.282791	NA	0.419823	NA	-0.77556	NA
AT2G39375	-0.545535	NA	-0.268717	NA	-1.24057	1	0.599568	1	-0.559761	1	-1.1987	1	-1.10742	1	-0.921299	1	1.24058	1	-1.83485	1	-1.97259	1	-0.184328	1
AT2G39380	NA	NA	NA	NA	NA	NA	NA	NA	NA	NA	NA	NA	NA	NA	NA	NA	NA	NA	NA	NA	NA	NA	NA	NA
AT2G39390	-0.00376044	1	-0.36362	1	-0.185024	1	0.411434	1	-0.289989	1	-0.0601987	1	0.559255	1	1.08033	1.46815e-10	-0.434642	1	0.24306	1	0.223016	1	0.851356	1.66912e-05
AT2G39400	-0.202832	1	1.8998	7.90454e-05	2.84386	1.96034e-14	2.38185	3.15029e-09	0.635898	1	2.10258	1.23927e-06	3.46085	1.05294e-22	2.26406	4.48656e-08	1.1309	1	1.55703	0.0286515	2.68347	1.40072e-12	1.98193	1.62884e-05
AT2G39410	-1.78577	NA	0.119164	NA	2.71134	NA	-1.30517	NA	0.0914629	NA	-0.775294	NA	2.02739	1	0.886867	1	-0.868189	NA	-1.30624	NA	0.430053	NA	0.172029	1
AT2G39415	0.0897171	NA	0.118678	NA	0.299928	NA	0.0198159	NA	1.55887	NA	0.23771	NA	0.537558	NA	0.595724	1	-0.81993	NA	-0.678962	NA	0.419814	NA	0.186204	NA
AT2G39420	0.307364	1	0.169484	1	0.638859	1	0.694837	1	-0.447845	1	0.309608	1	2.11372	0.000206506	2.3341	6.23782e-06	-1.39255	1	-1.54786	0.561277	0.337974	1	2.46244	4.51968e-07
AT2G39430	0.0897171	NA	0.118678	NA	-1.57176	NA	-0.941931	NA	1.04282	NA	0.23771	NA	0.537558	NA	0.595724	NA	0.141817	NA	0.282785	NA	0.419814	NA	-0.775544	NA
AT2G39435	0.122644	1	-0.24092	1	0.537502	1	0.390663	1	-0.133776	1	0.173628	1	0.674414	1	1.11183	6.88991e-07	0.0493579	1	-0.444082	1	0.0867529	1	0.641167	1
AT2G39440	0.0963616	1	-0.302159	1	0.3342	1	-0.277926	1	0.214454	1	0.0180493	1	0.0648449	1	-1.07081	0.00465754	0.285813	1	0.0756091	1	-0.123179	1	-0.597956	1
AT2G39445	0.146539	1	-0.129152	1	-0.204016	1	-0.0910219	1	0.200647	1	-0.338795	1	-0.708058	1	-1.41065	0.00124152	0.198544	1	-0.307413	1	-0.289259	1	-0.719591	1
AT2G39450	0.411138	1	-0.0766519	1	-0.138532	1	-0.709169	0.000578376	0.130112	1	-0.302641	1	-0.839717	4.66742e-06	-1.95817	1.5431e-41	0.178607	1	-0.048508	1	-0.499703	1	-1.82665	1.01138e-40
AT2G39460	0.222061	1	-0.57491	1	-0.254364	1	-0.441189	1	-0.0601723	1	-0.212719	1	-0.271245	1	-0.0247241	1	-0.363526	1	-0.0354375	1	0.0504435	1	-0.163304	1
AT2G39470	0.132492	1	-0.633844	1	-1.14113	1.9505e-05	-1.81404	5.55509e-18	-0.157465	1	-1.29565	7.88183e-08	-2.24736	1.26483e-28	-3.76034	5.87696e-80	-0.0184317	1	-0.328936	1	-0.68132	1	-2.01012	1.65181e-22
AT2G39480	-0.366999	1	0.471325	1	0.901183	0.00646371	0.704041	1	-0.0507267	1	1.21165	1.35082e-07	1.61071	1.31593e-15	1.30318	3.4936e-09	0.0844994	1	0.872719	0.0179589	1.28077	8.7944e-09	1.29589	5.78572e-09
AT2G39490	0.0897216	1	2.49635	1	2.82203	1	6.52239	0.0450351	-0.879902	1	3.95063	1	8.02722	0.000102599	5.37299	4.23835e-06	-2.71314	1	0.282855	1	5.29195	1	5.58547	0.140204
AT2G39500	0.140395	1	0.0687111	1	0.595875	1	-0.227114	1	0.0353298	1	0.27977	1	0.117036	1	-0.0174272	1	-0.0629102	1	0.356824	1	0.547728	1	0.148228	1
AT2G39510	1.94057	NA	0.118678	NA	1.20266	NA	0.0198159	NA	1.04301	NA	1.19946	NA	0.537558	NA	0.595724	1	1.10356	NA	1.24453	NA	1.38156	NA	-0.775544	NA
AT2G39518	-1.93485	1	3.07816	1	5.90875	6.4251e-06	4.31775	0.0343546	0.852859	1	3.93657	0.285527	7.22653	2.08927e-10	4.59002	0.00472294	-2.07585	1	1.05908	1	3.92662	0.227477	2.96226	1
AT2G39520	0.0897184	NA	0.11868	NA	1.26169	NA	0.981577	NA	0.0826279	NA	2.08695	NA	4.57289	1	6.86983	1	0.141819	NA	2.12585	NA	0.41982	NA	3.45551	1
AT2G39530	-1.3701	1	2.12763	1	5.20186	0.00150947	5.37597	0.00743499	1.36349	1	6.50578	0.000189922	9.43479	4.44989e-08	2.65145	1	-2.88962	1	-0.0840661	1	5.66793	0.000426843	3.17506	1
AT2G39540	0.0897171	NA	0.118678	NA	1.26168	NA	0.0198159	NA	-0.879636	NA	0.23771	NA	0.537558	NA	0.595724	NA	0.141817	NA	0.282785	NA	0.419814	NA	-0.775544	NA
AT2G39550	-0.0323847	1	0.238415	1	1.01291	3.52953e-06	0.519602	1	0.0643114	1	0.749143	0.0536443	1.54532	2.11661e-18	1.28485	1.15747e-11	0.172614	1	0.460906	1	1.08836	1.35264e-07	1.15637	9.38731e-09
AT2G39560	0.66565	1	-0.740691	1	-1.47107	1	-2.74132	3.93116e-05	0.234682	1	-1.3153	1	-1.4413	1	-3.41272	0.00021816	-0.552767	1	0.37532	1	-0.638098	1	-2.83685	4.54036e-05
AT2G39570	-0.576217	1	-0.828348	1	-0.900391	1	-0.872101	1	-0.284002	1	-1.37891	0.000519871	-0.521562	1	0.189613	1	-0.17585	1	-0.676688	1	-0.252312	1	0.201078	1
AT2G39580	-0.191646	1	-0.00462668	1	0.0663761	1	-0.368748	1	0.18651	1	0.070752	1	0.0690487	1	-0.0835266	1	0.0206775	1	0.173896	1	0.302313	1	-0.0321685	1
AT2G39590	0.0897171	NA	0.118678	NA	0.299928	NA	0.0198159	NA	-0.879301	NA	0.23771	NA	0.537558	NA	2.99858	1	1.10356	NA	-1.91673	NA	0.419814	NA	1.14795	NA
AT2G39600	NA	NA	NA	NA	NA	NA	NA	NA	NA	NA	NA	NA	NA	NA	NA	NA	NA	NA	NA	NA	NA	NA	NA	NA
AT2G39610	NA	NA	NA	NA	NA	NA	NA	NA	NA	NA	NA	NA	NA	NA	NA	NA	NA	NA	NA	NA	NA	NA	NA	NA
AT2G39620	-0.39657	1	-0.467849	1	-0.907636	1	-0.307989	1	0.141199	1	-0.898426	1	0.639505	1	0.545028	1	-0.641997	1	-0.78203	1	-0.581832	1	0.779861	1
AT2G39630	-0.0945074	1	0.111066	1	-0.0277012	1	0.232619	1	0.0978882	1	-0.253238	1	-0.190691	1	0.359748	0.393856	0.0458865	1	-0.350071	0.625228	-0.233382	1	0.394997	0.13746
AT2G39640	1.05146	NA	1.08043	NA	-0.66182	NA	-0.941931	NA	0.0825373	NA	1.19946	NA	2.35719	NA	0.595724	1	0.141817	NA	0.282785	NA	-0.541933	NA	1.85757	NA
AT2G39650	1.73964	0.465002	3.80341	1.62416e-16	4.30763	4.55326e-22	2.63896	1.80969e-06	0.842445	1	4.51897	1.16669e-24	4.69013	1.26405e-26	2.77732	1.09034e-07	1.07216	1	4.10455	5.61712e-20	4.8781	4.70114e-29	2.43303	2.82207e-05
AT2G39660	0.290745	1	2.182	5.30376e-07	3.12808	2.33937e-17	1.93817	6.45257e-05	0.929918	1	2.86025	3.67805e-14	3.82655	2.16823e-27	2.65961	6.91738e-12	0.199565	1	2.35732	1.0435e-08	3.20201	1.98005e-18	2.19016	3.72566e-07
AT2G39670	0.126918	1	-0.319577	1	-0.512154	0.690748	-0.949615	5.60666e-10	-0.095607	1	-0.364075	1	-0.606036	0.0272236	-0.913252	2.20047e-08	-0.342349	1	0.156382	1	-0.0545895	1	-0.149695	1
AT2G39675	0.00472349	1	-0.117847	1	-0.303298	1	-0.530668	1	-0.20083	1	-0.458642	1	-0.973485	0.000168451	-0.566058	1	-0.00403481	1	-0.354908	1	-0.292861	1	-0.755184	0.123354
AT2G39681	-0.616512	1	-0.72913	1	-1.21339	7.1035e-06	-0.361976	1	-0.737455	1	-1.30362	8.88144e-07	-1.3614	1.08614e-06	-0.197977	1	-0.399651	1	-0.67875	1	-0.949581	0.0435843	-0.0996072	1
AT2G39690	-0.307555	1	-0.14548	1	-1.00469	1	-0.537984	1	-0.526349	1	-1.25603	1	-3.05088	1	-2.8652	1	-0.485151	1	0.245295	1	0.0821856	1	0.0543976	1
AT2G39700	0.335881	1	-0.345552	1	-0.55561	1	-1.08069	0.0312549	0.840811	1	0.526098	1	-0.887005	1	-3.14119	1.8308e-29	0.0813776	1	-0.5863	1	-1.34338	5.53392e-05	-1.5142	7.54754e-07
AT2G39705	-0.149645	1	-0.810148	1	-0.895052	1	0.153057	1	0.545007	1	-1.85688	1.53812e-07	-2.10155	1.98595e-09	-1.49855	0.000290146	0.0982604	1	-0.62794	1	-1.9374	2.48876e-08	-0.587151	1
AT2G39710	-0.564254	1	0.572835	1	0.767483	1	0.064647	1	-1.15558	0.0113456	1.47625	8.39526e-06	0.15569	1	-2.4216	9.47228e-15	0.159199	1	-0.334813	1	-0.227265	1	-1.25401	0.0121664
AT2G39720	-0.120125	1	0.375239	1	0.853659	3.78959e-07	0.693742	0.00108232	0.149528	1	0.583256	0.095537	1.05091	3.02914e-12	1.44173	1.34921e-25	0.156904	1	-0.0532161	1	1.04258	5.71445e-12	0.847289	6.75573e-07
AT2G39725	-0.180672	1	0.411026	1	0.291273	1	0.760675	0.219082	0.18755	1	0.541704	1	0.946109	0.000587642	1.17001	8.93394e-07	-0.387107	1	-0.345596	1	-0.498687	1	1.20203	1.16374e-06
AT2G39730	0.69897	1	-0.603557	1	-0.892263	1	-1.61703	1.15437e-06	0.522331	1	-1.16075	0.0513101	-2.36561	2.00999e-17	-5.24603	9.90764e-96	0.860252	1	0.429826	1	-0.271165	1	-2.36635	1.88104e-17
AT2G39740	-0.214528	1	-0.208614	1	-0.064488	1	0.108183	1	0.0577534	1	-0.405614	1	-0.345038	1	-0.0902738	1	0.0941111	1	-0.686976	0.000556209	-0.194761	1	-0.304011	1
AT2G39750	-0.0947349	1	-0.0071554	1	-0.399181	0.138443	-0.0680824	1	0.00985109	1	-0.27154	1	-0.567486	6.22594e-06	-0.106724	1	0.140866	1	-0.24325	1	-0.524024	0.000162423	-0.488577	0.00357552
AT2G39760	0.211129	1	0.00413346	1	0.250523	1	0.300416	1	0.0639609	1	0.156193	1	0.518308	0.00126174	1.32177	4.01449e-41	0.0307944	1	0.176954	1	0.0866911	1	0.808645	2.67344e-13
AT2G39770	0.347952	1	-0.268641	1	0.0685773	1	0.360214	1	-0.00633089	1	-0.0486189	1	0.813596	7.65786e-05	1.59321	1.09904e-26	-0.33665	1	-0.43698	1	-0.0941527	1	1.07542	1.21779e-10
AT2G39780	0.214212	1	0.390091	1	0.309645	1	0.365578	1	0.0130563	1	0.0814729	1	0.212505	1	0.921663	2.73382e-10	0.232005	1	-0.134894	1	0.072408	1	0.447074	1
AT2G39782	0.0897171	NA	0.118678	NA	0.299928	NA	0.0198159	NA	0.0822838	NA	-2.20923	NA	0.537558	NA	0.595724	NA	-0.81993	NA	0.282785	NA	1.38156	NA	-1.6837	NA
AT2G39790	0.0897171	NA	0.118678	NA	1.26168	NA	0.0198159	NA	-0.879537	NA	0.23771	NA	0.537558	NA	1.55747	NA	0.141817	NA	0.282785	NA	0.419814	NA	0.186204	NA
AT2G39795	-0.194527	1	-0.479458	1	-0.81572	0.0309216	0.782928	0.0180065	-0.42312	1	-0.443799	1	0.0062916	1	0.845047	0.0125411	-0.520112	1	-0.216518	1	0.0477112	1	0.629823	1
AT2G39800	0.95646	1	-0.43824	1	-0.241241	1	0.807175	1	0.492345	1	-2.07133	0.0845841	-2.15409	0.0386783	-2.34636	0.00501355	0.675122	1	-2.08511	0.0753217	-1.63853	1	-1.39273	1
AT2G39805	0.124733	1	0.260971	1	0.478929	1	0.468303	1	-0.0277644	1	0.33939	1	0.863207	6.4576e-05	1.58029	3.21437e-23	-0.0821684	1	0.0370998	1	0.66981	0.102278	1.17015	3.23415e-11
AT2G39810	-0.207428	1	-0.265409	1	-0.515179	0.00535398	-0.448343	0.161651	-0.435482	0.296503	-0.454243	0.107044	-0.593878	9.28224e-05	-1.00771	1.64954e-17	-0.023963	1	-0.280646	1	-0.476653	0.05589	-0.695634	5.74664e-07
AT2G39820	-0.671323	NA	-1.44174	NA	-0.450314	1	-0.238145	1	1.08429	1	0.502972	1	1.76071	1	3.18423	1	-0.841202	1	-0.910796	1	1.13621	1	1.51481	1
AT2G39830	-0.257781	1	-0.432687	1	-0.430089	1	-0.37285	1	-0.403797	1	0.135946	1	0.251943	1	-0.0159614	1	0.228813	1	0.0162655	1	0.197647	1	0.373236	1
AT2G39840	-0.258934	1	0.672031	1	1.35069	1.83376e-11	1.03592	1.99419e-05	-0.504738	1	1.44235	1.65506e-13	1.92371	5.75783e-26	1.71352	5.21352e-20	-0.321157	1	0.375309	1	1.72364	4.96e-20	1.50129	1.88465e-14
AT2G39850	-0.185807	1	-0.26316	1	-1.5931	0.175374	-0.777984	1	-0.573495	1	-0.790563	1	-2.22103	1.32273e-05	-3.42857	1.28264e-16	-0.305306	1	-0.901943	1	-1.81832	0.00850583	-1.45091	1
AT2G39851	0.0897171	NA	0.118678	NA	0.299928	NA	0.0198159	NA	0.082256	NA	0.23771	NA	0.537558	NA	-0.366023	NA	-0.747664	NA	-0.678962	NA	-0.541933	NA	0.186204	NA
AT2G39855	0.0897171	NA	0.118678	NA	0.299928	NA	0.0198159	NA	-0.879586	NA	0.23771	NA	-0.42419	NA	1.55747	NA	0.141817	NA	1.24453	NA	0.419814	NA	0.186204	NA
AT2G39860	NA	NA	NA	NA	NA	NA	NA	NA	NA	NA	NA	NA	NA	NA	NA	NA	NA	NA	NA	NA	NA	NA	NA	NA
AT2G39865	NA	NA	NA	NA	NA	NA	NA	NA	NA	NA	NA	NA	NA	NA	NA	NA	NA	NA	NA	NA	NA	NA	NA	NA
AT2G39870	-0.410182	1	-0.687789	1	-1.74278	1.70079e-05	-0.37054	1	0.304133	1	-1.10717	1	-2.51659	1.20754e-13	-3.59087	5.50527e-26	0.342208	1	-0.840391	1	-1.42625	0.0133742	-1.50008	0.00618897
AT2G39880	-0.189834	1	0.263816	1	-0.437399	1	-0.285627	1	0.0816112	1	1.1622	1	-0.44329	1	-2.12469	1	0.161847	1	0.476573	1	0.199843	1	0.291416	1
AT2G39885	-0.87203	NA	-0.843069	NA	-2.11444	NA	-0.941931	NA	-0.879189	NA	-1.24329	NA	-0.42419	NA	0.595724	1	1.10356	NA	0.282785	NA	0.419814	NA	0.186204	NA
AT2G39890	0.203449	1	0.277205	1	-0.410322	1	-0.859935	8.19864e-05	0.173414	1	-0.0583709	1	-1.05467	2.96632e-08	-1.92097	8.02843e-32	0.37198	1	0.0982489	1	-0.49635	1	-1.09855	6.94711e-09
AT2G39900	-0.0595774	1	0.249489	1	-0.0220162	1	-0.276382	1	-0.190665	1	0.661682	0.0382758	-0.103361	1	-0.806607	0.722799	-0.114007	1	-0.0765273	1	-0.472593	1	0.344744	1
AT2G39910	0.240501	1	-0.162128	1	-0.369763	1	0.00774757	1	0.156927	1	-0.487232	1	-0.613126	1	0.56098	1	-0.025648	1	-0.52191	1	-0.579552	1	0.328076	1
AT2G39920	0.288139	1	0.154685	1	-1.14277	1	-2.21517	2.38623e-08	0.113957	1	-1.44492	0.0160601	-2.22643	3.80564e-08	-1.28622	1	-0.196292	1	-0.847614	1	-1.63513	0.000319353	1.04973	1
AT2G39930	0.406274	1	0.00558306	1	-0.60299	1	-1.45023	4.45879e-13	0.27122	1	-0.571764	1	-1.56575	2.49196e-15	-4.1545	4.22598e-91	0.263462	1	-0.207619	1	-0.825036	0.0272082	-1.75335	4.60295e-19
AT2G39940	0.117879	1	-0.0566469	1	0.0374046	1	-0.0514656	1	0.212593	1	-0.383364	0.00358929	-0.27203	1	0.0523714	1	0.197051	1	-0.315243	0.608377	-0.241788	1	0.018151	1
AT2G39950	-0.393652	0.00452555	-0.15775	1	-0.322513	0.779005	-0.247004	1	-0.245226	1	-0.202971	1	0.0670453	1	0.193209	1	-0.134819	1	-0.371733	0.118781	0.303482	1	-0.0345497	1
AT2G39960	-0.0715953	1	-0.052318	1	0.215883	1	0.408713	0.0791544	-0.035864	1	0.0630109	1	0.235324	1	0.640692	1.58475e-08	-0.0324324	1	-0.00311364	1	-0.164217	1	0.340522	1
AT2G39970	0.162041	1	0.240782	1	0.554793	6.93079e-06	0.3295	1	0.335633	1	0.473561	0.00154387	0.466261	0.00318066	0.636548	1.51377e-08	0.27088	1	0.454364	0.00534042	0.53695	2.66297e-05	0.101802	1
AT2G39975	0.0897171	NA	1.08043	NA	0.299928	NA	0.0198159	NA	0.0820625	NA	0.23771	NA	0.537558	NA	0.595724	NA	0.141817	NA	1.24453	NA	0.419814	NA	0.186204	NA
AT2G39980	1.3416	0.00170533	1.1558	0.128977	1.23681	0.024195	1.45825	0.000249356	1.58953	4.6089e-06	0.987809	1	1.22335	0.0332622	1.06756	0.553863	1.07035	0.32468	0.792175	1	2.13942	1.23358e-12	1.56195	1.30825e-05
AT2G39990	-0.0115376	1	-0.371162	0.208543	-0.271384	1	0.105607	1	-0.221939	1	-0.411525	0.0246294	-0.184867	1	0.692709	1.40718e-11	-0.150448	1	-0.224035	1	-0.348393	1	0.332422	1
AT2G40000	1.87735	0.844681	3.75149	5.55973e-12	4.86941	4.93363e-22	2.62981	0.000201888	2.92776	3.53747e-06	5.2696	2.84948e-26	5.61808	3.50732e-30	2.47416	0.00165638	0.512095	1	3.80101	2.26701e-12	3.9928	5.73677e-14	1.79585	1
AT2G40004	0.0897171	NA	0.118678	NA	0.299928	NA	0.0198159	NA	0.0824621	NA	-0.724037	NA	1.4993	NA	3.11388	1	0.141817	NA	1.24453	NA	-1.44721	NA	-2.26046	NA
AT2G40008	-0.470806	NA	-0.959888	NA	0.299942	NA	0.0198168	NA	1.08728	NA	3.07714	NA	0.537583	1	0.595753	1	-0.591765	NA	-1.53557	NA	-0.541959	NA	1.72036	NA
AT2G40010	0.176155	1	-1.13609	1	-1.10552	1	-0.301761	1	0.23841	1	-0.390303	1	-0.713823	1	1.74202	0.0501105	-1.0569	0.779222	0.104853	1	-0.408797	1	-0.157227	1
AT2G40020	-0.127708	1	-0.226202	1	-0.225437	1	-1.03269	2.91655e-06	0.28293	1	-0.633866	1	-1.08552	7.73476e-07	-1.75029	3.71878e-21	0.56091	1	0.053595	1	-0.842495	0.00379223	-2.05884	5.61922e-31
AT2G40030	-0.0411262	1	-0.0825661	1	0.0334369	1	-0.880134	1.8589e-05	-0.357821	1	0.0644485	1	0.150677	1	-1.97897	9.32363e-28	0.0113487	1	0.0993022	1	0.210102	1	-0.995594	6.82885e-05
AT2G40050	-0.741822	NA	-0.0331675	NA	-2.79147	NA	-0.975833	1	-0.376497	NA	-0.216069	NA	-0.327161	1	-0.578693	1	0.728704	1	0.411799	1	-0.752959	NA	1.46204	1
AT2G40060	-0.135933	1	0.458233	0.0280116	0.687358	7.88776e-09	0.487547	0.00552823	0.081591	1	0.654006	1.15027e-07	0.767695	1.12939e-11	0.935583	9.1776e-19	0.275416	1	0.551791	0.000143293	0.608495	3.05424e-06	0.818935	1.2368e-13
AT2G40070	-0.585494	1	-0.221624	1	-0.920064	1.21994e-05	-0.919664	1.88979e-05	-0.36241	1	-0.647581	0.221006	-1.55841	1.79662e-20	-2.9817	2.5779e-64	-0.216568	1	-0.932088	6.71442e-06	-1.32931	2.7287e-14	-1.55257	1.38683e-18
AT2G40080	-1.90003	3.36131e-20	-0.184995	1	-0.306777	1	-1.00278	1	-2.1325	1.07645e-26	0.00855799	1	-0.506425	1	0.181021	1	-0.434989	1	-0.321778	1	-1.2211	8.36771e-05	2.85772	1.86392e-22
AT2G40085	-0.714644	1	-0.636276	1	-1.17084	6.91123e-06	-2.6448	5.46403e-14	-0.660771	1	-0.862483	0.00946364	-1.28778	9.59395e-06	-3.21052	8.78935e-09	-0.278103	1	-0.832935	0.104242	-1.12307	6.3156e-05	-2.27918	5.00433e-05
AT2G40090	0.115646	1	0.414006	1	0.979789	3.44079e-06	0.341031	1	0.103699	1	0.981541	2.39914e-06	1.57083	2.00846e-20	1.50564	1.12489e-18	0.0244472	1	0.844103	0.000733969	0.986754	1.94165e-06	0.634588	0.859073
AT2G40095	-1.00561	1	2.74884	3.71275e-07	3.26146	2.59876e-11	4.06461	2.27263e-18	-0.396959	1	3.78186	3.26735e-16	4.66527	9.86734e-26	3.35097	2.6343e-12	-0.413812	1	3.04401	2.33064e-09	4.03501	1.90084e-18	2.8749	3.79798e-08
AT2G40100	2.74599	9.0298e-18	0.336958	1	-0.725401	1	-2.50229	1.56292e-14	2.01694	2.5317e-08	0.497658	1	-0.273065	1	-2.5296	5.64624e-14	1.33433	0.0370619	0.471225	1	-0.178661	1	-2.48816	5.43754e-14
AT2G40110	-0.223221	1	0.41518	1	0.561387	1	0.359719	1	0.554182	1	0.731177	0.113929	0.908354	0.000179949	1.41031	6.64483e-15	0.261368	1	0.582998	1	0.672571	0.384173	0.787228	0.0289848
AT2G40113	-2.54662	1	1.27738	1	2.81756	1	3.22116	1	1.20022	1	3.06768	1	5.63679	3.99117e-07	5.26176	1.30645e-06	-1.56198	1	-0.648193	1	1.68865	1	5.08631	1.29065e-05
AT2G40116	0.0897214	NA	1.08048	NA	0.299942	NA	4.941	NA	1.04362	NA	0.22382	NA	2.40166	1	0.595753	1	-0.446776	NA	0.282799	NA	-3.64961	NA	2.6451	1
AT2G40120	0.0988839	1	-0.0407569	1	0.0339646	1	0.350721	1	0.134195	1	0.187238	1	0.152776	1	0.552597	1	-0.189482	1	0.195301	1	-0.316506	1	0.280296	1
AT2G40130	0.554448	1	-0.177218	1	-0.892099	1	-1.65796	3.4117e-08	0.014852	1	0.318733	1	-1.19304	0.00867939	-2.99079	7.92152e-21	1.08645	0.0451125	-1.4323	8.95687e-06	-1.21503	0.00246378	-2.85595	2.1074e-26
AT2G40140	1.47075	0.794895	2.97527	1.68181e-12	3.83487	1.46224e-22	3.26129	1.61649e-15	1.48489	0.686954	4.10658	2.97211e-26	4.29743	5.39109e-29	2.72269	5.71921e-10	0.427878	1	3.73595	2.82264e-21	4.08536	5.26754e-26	2.3917	4.4714e-07
AT2G40150	1.06048	0.0242537	-0.231531	1	-0.688691	1	-1.88874	5.58085e-11	0.47312	1	-0.284096	1	-1.34355	0.000649671	-3.70545	2.74389e-24	0.1481	1	0.730076	1	-0.468488	1	-1.85854	2.57353e-10
AT2G40160	-1.3393	1	0.1726	1	-0.283635	1	-0.476351	1	-0.570031	1	-0.922696	1	0.050095	1	-1.10216	1	-1.12427	1	-0.27591	1	-0.90152	1	-0.438304	1
AT2G40165	0.0698007	NA	-1.73491	NA	0.0654131	NA	0.0236867	NA	1.93955	NA	-2.6251	NA	-0.45792	1	0.635062	1	1.10362	NA	0.277884	NA	-0.180822	NA	1.47416	1
AT2G40170	0.983497	NA	0.933364	NA	3.65528	1	1.84101	1	1.04364	1	4.2531	1	6.03035	1	5.48964	1	-2.29506	1	-2.89504	1	1.02334	1	3.30551	1
AT2G40180	1.23065	1	4.97644	6.61603e-05	6.62499	5.09031e-13	4.67047	9.3376e-07	-0.267344	1	5.0041	5.50345e-09	6.75325	1.7401e-19	2.40968	1	0.294155	1	3.72737	0.00132577	6.60069	5.89045e-15	2.94231	0.0396172
AT2G40190	0.0392397	1	0.0371779	1	0.0916337	1	-0.0528599	1	0.120175	1	0.170411	1	0.173125	1	0.211924	1	0.058014	1	0.0677226	1	0.0728503	1	-0.419336	1
AT2G40200	0.611772	1	-0.988568	1	-0.461099	1	-0.577819	1	-0.212258	1	-0.456751	1	0.70389	1	0.622053	1	-0.0579798	1	-1.40909	1	-1.37687	1	-1.44985	1
AT2G40205	0.41123	1	-0.058279	1	-0.111616	1	-0.563734	1	0.398969	1	0.0548507	1	0.00165132	1	0.17157	1	0.14033	1	-0.177475	1	-0.16278	1	-0.488521	1
AT2G40210	0.0897171	NA	0.118678	NA	0.299928	NA	0.0198159	NA	0.0821118	NA	0.23771	NA	0.537558	NA	0.595724	NA	0.141817	NA	0.282785	NA	-0.541933	NA	0.186204	NA
AT2G40220	0.0897171	NA	0.118678	NA	0.299928	NA	0.0198159	NA	0.0822561	NA	1.19946	NA	0.537558	NA	-0.366023	NA	-0.81993	NA	-0.678962	NA	-1.43321	NA	0.186204	NA
AT2G40230	-1.08395	0.00930227	-0.540287	1	-0.467822	1	-1.682	2.01288e-10	-1.18192	0.0433164	-1.27484	0.00348949	-2.01445	2.72421e-06	-1.33367	0.0842236	-0.92663	0.291963	-1.86567	1.03213e-14	-1.87729	4.66864e-13	-2.11994	4.77439e-12
AT2G40240	-0.305373	1	0.213664	1	1.03285	0.83125	1.05342	0.316362	-0.760909	1	0.98039	1	2.25163	7.26216e-13	2.51895	1.2312e-20	-0.511184	1	0.460781	1	1.62869	2.06337e-06	2.17785	5.06313e-13
AT2G40250	0.0897171	NA	0.118678	NA	0.299928	NA	0.0198159	NA	0.0824788	NA	0.23771	NA	0.537558	NA	2.43627	1	0.141817	NA	0.282785	NA	1.38156	NA	1.65639	NA
AT2G40260	0.0815461	1	1.12066	0.0253575	0.636391	1	-0.716414	1	0.467217	1	0.0548221	1	-0.613371	1	-2.65128	9.14888e-19	1.27356	0.010191	0.883385	1	0.206045	1	-0.715137	1
AT2G40270	-0.244835	1	1.17525	0.00117784	1.52904	3.38071e-08	0.997827	0.0874376	0.240132	1	1.39728	2.15586e-06	1.31606	2.75058e-05	1.34038	1.5179e-05	-0.251589	1	1.71249	6.39846e-11	2.02974	1.88502e-16	1.62378	1.59121e-09
AT2G40280	0.102752	1	0.221889	1	0.607015	3.63561e-08	-0.353166	1	0.0705431	1	0.49065	0.000179291	0.839435	3.08167e-18	-0.575619	1.0762e-05	-0.0438721	1	0.269249	1	0.924769	7.1218e-23	-0.351139	1
AT2G40290	0.0660035	1	0.0671185	1	0.420454	1	0.53161	0.0143613	-0.0429755	1	0.434495	0.979903	0.988792	5.81435e-16	1.57805	2.97763e-45	-0.104395	1	0.301078	1	0.812053	6.55333e-10	0.913221	4.01911e-13
AT2G40300	0.988095	1	0.579105	1	1.09745	0.303073	-0.0332014	1	0.473494	1	0.801085	1	1.23577	0.0270345	0.306712	1	0.733095	1	1.47779	8.94926e-05	1.9627	1.90449e-10	0.133192	1
AT2G40310	0.0897171	NA	0.118678	NA	0.299928	NA	0.0198159	NA	1.04263	NA	0.23771	NA	0.537558	NA	0.595724	NA	1.10356	NA	-0.678962	NA	0.419814	NA	0.186204	NA
AT2G40316	-0.00923716	1	-0.0743737	1	-0.336162	1	-0.516034	0.00202725	0.0161484	1	-0.46555	0.0129528	-0.768932	1.44371e-10	-1.20443	1.55446e-22	0.0529935	1	-0.308014	1	-0.766236	6.01515e-11	-1.11534	1.1977e-20
AT2G40320	0.86267	1	0.680087	1	0.449083	1	0.034633	1	1.12636	1	1.7078	1	0.568609	1	-0.590911	1	0.738968	1	0.78557	1	0.53919	1	-0.425043	1
AT2G40330	-2.36589	1	3.27596	0.0134742	4.44244	1.32945e-12	3.98088	1.33629e-07	0.282397	1	2.81959	0.000160689	4.25743	6.5327e-14	3.96096	7.40491e-14	0.485205	1	6.19363	2.65498e-16	6.41928	8.17813e-23	2.89661	0.0004539
AT2G40340	-1.74502	1	2.23562	1	5.68698	3.23572e-08	7.68203	6.74679e-13	-1.31879	1	2.59188	1	8.65592	1.88198e-18	6.01813	9.6817e-11	-0.756865	1	-0.71988	1	7.26441	6.5973e-10	6.39887	1.36371e-12
AT2G40350	-1.43852	1	-0.889741	1	0.952472	1	0.0198169	1	-1.91944	0.00199131	-0.505105	1	2.47964	1	2.17498	1	-0.55334	1	1.01861	1	1.42133	1	4.60189	0.457956
AT2G40360	-0.669103	0.141093	-1.13141	5.48625e-10	-0.916373	1.51719e-05	0.751276	0.00888078	-1.08722	5.75962e-09	-0.873636	9.53274e-05	0.219545	1	1.99497	9.87492e-37	-0.828479	0.000629401	-0.43651	1	0.0421948	1	2.06112	1.26755e-38
AT2G40370	-1.78862	1	-1.2898	1	0.188372	1	-1.7428	1	-1.05036	1	-1.24001	1	0.239604	1	-1.81264	1	-1.12775	1	-2.2399	1	-3.46867	1	-5.79728	1
AT2G40380	-0.167095	1	0.127656	1	0.343819	1	0.199643	1	-0.202866	1	0.482892	1	0.236857	1	0.193014	1	0.038686	1	-0.126519	1	0.524888	0.707603	0.161963	1
AT2G40390	-0.864267	1	-0.558199	1	-0.299622	1	0.174613	1	-0.92526	1	-1.11581	1	0.0848155	1	0.808742	1	-0.537524	1	-0.847085	1	-0.971815	1	1.06198	1
AT2G40400	0.0211074	1	-0.146859	1	-0.315558	1	-0.527466	1	0.124675	1	-0.200402	1	-0.376834	1	-1.13499	4.86059e-12	0.44842	1	0.630976	0.0766224	0.197134	1	-1.22534	1.14645e-14
AT2G40410	-0.168212	1	0.0102459	1	-0.0327433	1	-0.0518118	1	0.102731	1	0.0662692	1	-0.382166	0.0778129	-1.0488	7.92618e-28	-0.130606	1	-0.0429684	1	-0.216603	1	-0.258378	1
AT2G40420	0.194097	1	0.156412	1	-0.275109	1	-0.098187	1	0.30859	1	-0.396463	1	-0.95961	0.000192443	-0.749808	0.228312	0.277555	1	-0.324311	1	-0.795607	0.0295595	-0.527985	1
AT2G40430	-0.392023	1	-0.523105	0.0179131	-0.569981	0.0021712	0.164715	1	-0.656067	1.13368e-05	-0.388695	1	0.0930604	1	1.10173	1.72176e-20	-0.304174	1	-0.0873695	1	0.182898	1	0.861545	2.87341e-11
AT2G40435	0.254037	1	-0.333396	1	-1.04605	1	0.780169	1	-0.292336	1	-1.08213	1	-0.948611	1	1.55036	1	0.136251	1	-2.31424	0.0146473	-2.29691	0.19987	1.52375	1
AT2G40440	1.25482	NA	-1.239	NA	-1.1809	NA	1.50019	NA	-1.91894	NA	0.237722	NA	0.537584	1	2.82913	1	2.12265	NA	-1.61382	NA	-1.79692	NA	1.65977	1
AT2G40450	0.0897171	NA	0.118678	NA	0.299928	NA	0.0198159	NA	0.0822548	NA	-1.59064	NA	0.537558	NA	0.595724	NA	-0.81993	NA	0.282785	NA	0.419814	NA	-0.775544	NA
AT2G40460	0.568442	1	0.0708318	1	-1.02092	1	-1.73568	0.000230793	-0.241108	1	-0.140759	1	-1.44807	0.138483	-2.53128	4.15331e-10	0.387894	1	-1.22561	1	-1.53868	0.0115307	-1.63632	0.00186144
AT2G40470	0.675326	NA	-0.14369	NA	0.930429	1	0.545041	1	1.30565	1	1.57827	1	0.861722	1	1.83658	1	0.619842	1	0.426464	1	1.25248	1	0.617442	1
AT2G40475	0.365063	1	-0.819583	1	-1.01106	0.288034	-0.936232	0.982142	-0.426172	1	-1.84175	5.08404e-11	-2.72734	6.24967e-21	-4.44693	7.00118e-29	-1.3662	3.91109e-05	-2.0373	1.18139e-13	-1.54045	4.6254e-06	-2.1355	8.59598e-13
AT2G40480	-0.275818	1	-0.497282	1	-1.19331	5.06895e-06	-2.30667	5.70443e-25	-0.541196	1	-0.580611	1	-1.71226	9.0178e-14	-4.9207	9.6857e-36	-0.200421	1	-0.280156	1	-1.05933	0.000559912	-2.48013	1.24247e-19
AT2G40490	0.51526	1	-0.0303843	1	-0.0628941	1	-1.03331	0.00318397	0.59146	1	-0.212466	1	-1.06313	0.00182651	-2.13706	6.38829e-22	0.357759	1	0.674975	1	-0.0563165	1	-1.40395	2.37844e-08
AT2G40500	-0.87203	NA	0.118678	NA	0.299928	NA	0.0198159	NA	0.0821118	NA	0.23771	NA	-0.42419	NA	0.595724	NA	1.10356	NA	0.282785	NA	0.419814	NA	0.186204	NA
AT2G40510	0.0598519	1	-0.306504	1	-0.107099	1	0.191597	1	-0.097217	1	-0.0112663	1	0.399663	0.099848	1.35872	6.01716e-50	-0.124512	1	-0.023944	1	0.169826	1	0.382951	0.395928
AT2G40520	0.811867	1	0.939411	1	0.772303	1	-0.801023	1	0.893416	1	0.00891192	1	-0.450921	1	-2.6534	1.15223e-17	0.512273	1	-0.0823193	1	0.218035	1	-1.66987	1.53269e-05
AT2G40530	-0.274958	1	-0.315188	1	-1.04967	1	0.180195	1	-0.0464841	1	-0.616886	1	-2.81901	5.5072e-08	-2.97258	3.77566e-07	0.501911	1	-0.750698	1	-1.90108	0.0606186	-0.806072	1
AT2G40540	-0.136565	1	-0.523221	1	-1.05753	1.9224e-05	-0.839307	0.0219615	-0.145452	1	-1.46269	4.84744e-13	-2.47876	3.48036e-40	-2.27484	3.47293e-33	-0.182545	1	-0.777265	0.139115	-1.3258	5.70866e-10	-1.35754	1.44687e-10
AT2G40550	-0.0789375	1	-0.524175	1	-0.886064	1	-0.419507	1	0.167587	1	-0.125037	1	-0.0367091	1	-1.00984	1	-0.356854	1	-0.384876	1	-0.543904	1	-1.58207	2.67042e-05
AT2G40560	1.05146	NA	0.118678	NA	0.299928	NA	0.0198159	NA	0.0821118	NA	0.23771	NA	0.537558	NA	0.595724	NA	0.141817	NA	0.282785	NA	-0.541933	NA	1.14795	NA
AT2G40570	-0.319808	1	-0.406577	1	-0.963675	3.01637e-08	-0.35086	1	-0.402966	1	-1.05382	1.54357e-09	-0.639508	0.153059	0.0173684	1	-0.374045	1	-0.60552	0.251285	-0.845471	0.000221935	-0.142266	1
AT2G40580	0.0897171	NA	1.85736	NA	0.299928	NA	0.0198159	NA	-0.879231	NA	0.23771	NA	1.96037	NA	-0.366023	1	-1.70745	NA	0.282785	NA	-0.541933	NA	-0.775544	NA
AT2G40590	-0.132267	1	-0.54217	1	-0.645587	1	-0.514977	1	-0.344767	1	-0.270539	1	-0.618117	1	-0.963236	0.00254261	-0.396293	1	-0.314863	1	-0.205118	1	-0.772103	0.298494
AT2G40600	-0.382686	1	0.115901	1	0.275152	1	0.116194	1	-0.213652	1	0.303595	1	0.163535	1	-0.737722	0.233389	-0.17439	1	0.0351223	1	0.0651813	1	-0.171024	1
AT2G40610	-0.190519	1	0.356123	1	-0.634619	1	-0.590716	1	1.01379	1	-1.57185	1	-3.77291	2.70131e-07	-6.02995	3.50609e-21	0.558393	1	0.235305	1	-0.65552	1	-1.62237	1
AT2G40620	-0.179166	1	-0.350987	1	-0.306869	1	-0.00643438	1	0.329332	1	-0.260691	1	0.0195823	1	1.1042	9.41911e-09	-0.0726122	1	-0.609855	1	-0.585505	1	0.499289	1
AT2G40630	-0.211588	1	-0.399764	1	-0.325799	1	-0.157416	1	-0.455201	1	-0.505499	1	0.0779405	1	0.427567	1	-0.214078	1	-0.119802	1	-0.0142638	1	0.327634	1
AT2G40640	0.0225187	1	0.143155	1	-0.0723799	1	0.025078	1	0.243865	1	-0.211065	1	-1.25908	0.0254879	-3.25956	6.1688e-16	0.0951493	1	-0.334305	1	-0.699723	1	-1.85731	1.95045e-05
AT2G40650	-0.286992	1	-0.190033	1	-0.250225	1	0.268423	1	-0.305345	1	-0.293381	1	-0.22759	1	0.411385	1	-0.317517	1	-0.0646064	1	-0.0556579	1	0.162385	1
AT2G40660	-0.0626064	1	-0.212162	1	-0.275025	1	-0.148509	1	-0.327574	1	0.135783	1	0.0624298	1	0.0077499	1	-0.26414	1	0.115019	1	0.180176	1	0.0426212	1
AT2G40670	1.65422	9.37681e-05	0.143336	1	-0.351648	1	-2.28633	1.91822e-12	1.26716	1	-0.184164	1	-1.17918	1	-2.4937	2.35478e-08	0.587283	1	-0.231707	1	-1.69865	1.24861e-05	-2.51468	9.66843e-15
AT2G40690	0.378705	1	-0.48865	1	-1.05887	0.0165586	-1.83089	2.28138e-12	-0.180826	1	-1.09719	0.0084766	-1.91882	1.79304e-11	-2.59475	1.25053e-16	-0.115816	1	-0.190527	1	-0.806599	1	-1.44851	1.31962e-05
AT2G40700	-0.538904	1	-0.923506	2.30222e-05	-0.671886	0.257873	0.612879	1	-0.931231	1.19648e-05	-0.697613	0.168015	0.0550677	1	1.69987	5.27719e-24	-0.493812	1	-0.481814	1	0.0212808	1	1.615	1.69983e-19
AT2G40710	-0.112025	1	-0.875476	1	-0.337347	1	-2.02226	1	-0.15434	1	0.22254	1	-1.3662	1	0.0427169	1	-0.860436	1	-0.133066	1	0.244047	1	1.68014	1
AT2G40711	0.0538555	1	-0.0384838	1	-0.706639	1	-1.43056	0.000141483	-0.503579	1	0.0853127	1	-0.32867	1	-0.0948238	1	0.0936546	1	-0.105786	1	-0.444218	1	-0.0751917	1
AT2G40715	-0.62253	1	-0.0856777	1	-0.865781	1	0.458768	1	-0.611972	1	0.0352516	1	-0.28831	1	0.557415	1	0.494324	1	0.772876	1	0.207124	1	1.32885	0.0525043
AT2G40720	-0.942726	0.0148206	-0.46527	1	-0.643276	1	-0.76719	1	-0.694217	1	-1.0179	0.0142041	-0.904201	1	-1.14889	0.896366	-0.549269	1	-0.457057	1	-0.53905	1	-0.101342	1
AT2G40730	0.0229921	1	0.236892	1	0.784603	8.15328e-13	0.514515	0.000776803	0.0288071	1	0.640074	1.62065e-07	1.15464	6.86841e-31	1.25637	2.9467e-37	0.0744676	1	0.410091	0.259247	0.503269	0.00170334	0.602157	3.02694e-06
AT2G40740	1.3985	1	4.26533	3.07844e-07	6.53187	5.96519e-19	3.69671	7.82242e-05	-1.54826	1	4.25258	9.39586e-08	5.86432	1.36667e-16	1.63583	1	1.40573	1	3.91495	1.9482e-05	5.84716	1.42982e-15	3.2919	0.00491354
AT2G40745	1.05146	NA	1.08043	NA	-0.66182	NA	0.0198159	NA	-0.879488	NA	0.23771	NA	1.4993	NA	0.595724	NA	-0.81993	NA	0.282785	NA	0.419814	NA	0.186204	NA
AT2G40750	-0.935109	1	-0.551211	1	0.362356	1	1.92816	0.570711	-1.7195	1	0.0546943	1	1.96722	0.48819	3.15635	2.04478e-07	-1.1064	1	0.363228	1	2.1104	0.0936556	3.91101	8.27976e-13
AT2G40760	0.0621745	1	-0.282739	1	-0.907892	0.00186466	-0.898997	0.0025036	-0.0407433	1	-0.688763	0.927887	-1.45767	1.58137e-12	-3.22593	5.25862e-50	0.0381988	1	0.0343364	1	-0.766269	0.115472	-1.75468	4.11457e-18
AT2G40765	0.210463	1	0.386341	1	0.523847	0.0479071	0.545636	0.0219989	-0.0072517	1	0.578245	0.00335107	0.803279	1.34908e-08	1.13561	7.81222e-20	0.182816	1	-0.00371871	1	0.741365	6.55681e-07	0.522616	0.0786938
AT2G40770	-0.276767	1	-0.337569	1	-0.497041	0.0226983	-0.544243	0.00327593	-0.31698	1	-0.519771	0.00755686	-0.591366	0.00027613	-0.795447	1.53682e-08	-0.332674	1	-0.332688	1	-0.275923	1	-0.292463	1
AT2G40780	-0.456067	1	-0.0670646	1	0.671791	1	0.370345	1	-0.714377	1	0.275015	1	1.16498	4.19448e-05	1.2638	4.37583e-07	-0.684541	1	0.864499	0.253248	0.923881	0.0545708	1.28754	7.43351e-07
AT2G40790	0.418367	NA	1.96517	NA	0.2926	NA	1.34039	NA	0.930432	NA	-0.567867	NA	-3.31791	1	1.16234	1	-0.112639	NA	-0.715596	NA	1.01388	NA	-0.709735	1
AT2G40800	0.234446	1	0.429187	0.039029	0.29793	1	-0.123804	1	0.208572	1	0.429566	0.0406337	0.0588551	1	0.0440256	1	0.225766	1	0.03723	1	0.0474341	1	-0.339721	1
AT2G40805	NA	NA	NA	NA	NA	NA	NA	NA	NA	NA	NA	NA	NA	NA	NA	NA	NA	NA	NA	NA	NA	NA	NA	NA
AT2G40810	0.370544	1	0.567999	1	1.09961	0.00274317	1.19855	0.000205188	0.515604	1	1.20356	0.000162403	1.71585	1.62061e-12	2.78844	1.37596e-37	0.0789418	1	0.718569	1	1.45899	5.18022e-08	2.13316	1.16872e-20
AT2G40815	0.414824	1	-0.0434408	1	-0.863615	0.114882	-0.724317	1	0.591285	1	-0.519751	1	-1.24701	3.46968e-05	-1.42555	9.37436e-05	0.0138894	1	-0.598918	1	-0.997168	0.00363443	-0.9928	0.122069
AT2G40820	-0.174285	1	-0.337629	1	0.0805401	1	0.431266	1	-0.0781977	1	0.223657	1	0.0571151	1	1.23636	0.205137	-0.24111	1	0.18236	1	0.204959	1	1.15688	1
AT2G40830	-0.312277	1	-0.12169	1	-0.054999	1	0.310126	1	-0.152752	1	-0.307174	1	-0.227772	1	0.217201	1	-0.406379	1	-0.192455	1	-0.360392	1	0.34836	1
AT2G40840	0.545926	1	0.571897	1	-0.0350774	1	-1.02403	1.17611e-06	-0.112144	1	0.180489	1	-0.484801	1	-2.34522	5.58573e-43	-0.112858	1	-0.130678	1	-0.717373	0.09005	-0.553417	1
AT2G40850	0.214828	1	0.172012	1	0.114232	1	0.171741	1	0.518129	1	-0.166862	1	-0.243388	1	-0.580626	1	-0.266924	1	-0.0691492	1	-0.283306	1	0.235502	1
AT2G40860	0.378266	0.888101	0.225864	1	0.495714	0.000178843	0.0241566	1	0.580182	3.21352e-06	0.183824	1	0.212485	1	0.0128371	1	0.391261	0.371215	0.498266	0.00026907	0.318666	1	0.0156985	1
AT2G40880	-0.154383	1	0.45958	1	1.63806	2.23571e-14	2.14614	1.19644e-26	-0.0031976	1	0.373748	1	1.90398	2.19173e-20	2.83261	2.02824e-48	0.364629	1	0.382395	1	1.08013	0.000119458	2.05024	3.74609e-24
AT2G40890	0.308938	1	-0.124929	1	0.179725	1	0.232065	1	0.373758	1	-0.0574566	1	1.24863	2.3469e-11	1.93537	2.40665e-31	0.277009	1	-0.368332	1	-0.313205	1	0.831009	0.00200737
AT2G40900	0.120634	1	0.591645	1	-0.0993264	1	-0.208679	1	-0.481052	1	0.0877683	1	-1.26933	0.822147	-1.34692	0.15914	0.0705995	1	0.982743	1	0.207146	1	-2.17111	8.20119e-08
AT2G40910	-2.77738	NA	-1.77534	NA	2.11664	NA	-1.89324	NA	0.0771978	NA	0.224384	NA	-0.42421	NA	1.48166	1	0.141824	NA	-2.55614	NA	2.30132	NA	-0.713569	NA
AT2G40920	-0.0521765	1	-0.469161	1	-0.90298	3.29559e-09	-1.03855	1.31519e-12	-0.206623	1	-1.11945	4.47614e-15	-1.633	9.42681e-29	-1.46191	4.8886e-20	-0.0165708	1	-0.399734	1	-0.834049	1.05767e-06	-0.869805	1.37806e-06
AT2G40925	0.0897202	NA	0.118683	NA	2.09382	NA	1.89122	NA	0.0822228	NA	0.879557	NA	3.99081	NA	3.11145	1	0.141822	NA	-1.54474	NA	2.91709	NA	3.45433	NA
AT2G40930	-0.394804	1	-0.321258	1	-0.473467	0.0541652	-0.179944	1	-0.298553	1	-0.578996	0.000182721	-0.382305	1	-0.209752	1	-0.173996	1	-0.282989	1	-0.527036	0.008734	-0.25954	1
AT2G40935	0.267725	1	0.0191856	1	-0.53251	1	-0.750744	0.05139	0.0909806	1	-0.780523	0.0223382	-1.01303	9.34432e-05	-0.00475934	1	0.339374	1	-0.172545	1	-0.633558	1	-0.611436	1
AT2G40940	0.0218504	1	0.450566	1	1.17915	5.68948e-13	1.50244	1.4511e-22	0.283854	1	1.19735	1.29718e-13	1.395	2.18007e-19	1.3245	4.32253e-17	0.0657777	1	0.72525	0.00425861	0.695947	0.0131732	0.904262	2.86935e-06
AT2G40950	-0.57366	0.009547	0.138261	1	0.401746	1	0.473045	0.659457	-0.759028	5.38476e-07	0.0982151	1	0.492827	0.3035	0.448975	1	-0.599996	0.0054827	0.0856274	1	0.634162	0.000699746	0.701348	4.49473e-05
AT2G40955	0.0897171	NA	0.118678	NA	0.299928	NA	0.0198159	NA	0.0820131	NA	0.23771	NA	0.537558	NA	0.595724	NA	0.141817	NA	0.282785	NA	0.419814	NA	-0.775544	NA
AT2G40960	0.0222011	1	0.10607	1	-0.349486	1	-0.624902	1	0.342491	1	-0.508582	1	-0.88186	0.00681456	-2.5848	1.6882e-34	0.174095	1	-0.159743	1	-0.634329	1	-1.94823	5.78399e-26
AT2G40970	0.00168446	1	0.013131	1	-0.358384	1	0.280977	1	0.634586	1	-0.616436	1	-1.41854	0.000295157	-2.10032	1.37862e-10	0.495596	1	-0.578955	1	-1.0389	0.997868	-0.942305	1
AT2G40980	-0.0738981	1	-0.0229094	1	0.036996	1	-0.225371	1	-0.476566	0.0107855	-0.0939889	1	0.103605	1	-0.0734439	1	-0.057821	1	0.195257	1	0.100159	1	-0.223685	1
AT2G40990	0.0897212	NA	-0.843108	NA	1.14154	NA	2.36141	NA	-0.879856	NA	0.232532	NA	1.49937	NA	1.55754	1	-0.819968	NA	0.282798	NA	-2.06599	NA	2.99575	NA
AT2G40995	0.0897171	NA	0.118678	NA	1.26168	NA	0.0198159	NA	0.0821072	NA	0.23771	NA	0.537558	NA	0.595724	NA	1.9769	NA	0.282785	NA	0.419814	NA	0.186204	NA
AT2G41000	0.132888	1	0.5136	1	0.129701	1	-0.126256	1	-0.0879914	1	-0.0534274	1	-0.495497	1	-0.247686	1	0.0419888	1	-0.171235	1	-0.188851	1	-0.385819	1
AT2G41010	1.87977	0.00146848	3.7667	1.07269e-23	4.07588	2.74449e-28	0.532809	1	2.46375	2.02701e-08	4.0152	7.45165e-28	3.70956	3.28278e-23	-0.344711	1	1.33232	1	3.55187	3.76671e-21	3.58735	1.08454e-21	0.197415	1
AT2G41020	-0.0395274	1	-0.17365	1	-0.373911	1	-0.330048	1	0.123751	1	-0.314649	1	-0.583387	0.0224087	-1.41697	1.22583e-20	0.146462	1	-0.204367	1	-0.45635	1	-0.924638	1.68764e-08
AT2G41040	0.35381	1	-0.0602715	1	-0.0312589	1	-0.296588	1	-0.0917911	1	-0.140196	1	-0.167226	1	0.198463	1	0.417378	0.171998	0.176924	1	0.0860777	1	-0.647883	3.99679e-06
AT2G41050	-0.28479	1	-1.03198	1	-1.04513	1	-1.8443	5.31966e-07	-0.349324	1	-0.604357	1	-1.18502	1	-0.620712	1	0.513503	1	0.0553963	1	-0.202485	1	-0.185478	1
AT2G41060	-0.430379	1	0.120586	1	0.098813	1	-0.0459641	1	-0.209478	1	-0.0193055	1	0.435002	0.993789	0.570398	0.00237861	-0.00608375	1	0.0588922	1	0.37501	1	0.382616	1
AT2G41070	-0.267558	1	0.307716	1	1.03164	0.429719	0.367218	1	0.504773	1	1.18434	0.027342	2.25577	5.75794e-17	2.08155	2.92215e-15	0.091538	1	0.838956	1	1.3481	0.000263086	0.711392	1
AT2G41080	-0.485026	1	-0.333575	1	-0.451888	1	-0.510472	1	-0.329186	1	-0.808205	1.49175e-05	-1.12196	2.39807e-11	-1.66939	3.97433e-20	-0.500168	1	-0.570156	0.280727	-0.557397	0.826752	-0.688348	0.101098
AT2G41082	-1.09768	1	-0.321759	1	-0.567363	1	-0.115667	1	-0.511093	1	-0.648672	1	0.0574844	1	-1.92293	1	-1.09825	1	-0.611616	1	0.0495788	1	0.182513	1
AT2G41090	-0.760179	1	-0.494199	1	0.10713	1	-0.352181	1	-1.27465	1	-0.0260716	1	-0.860985	1	-1.48454	1	-0.731056	1	0.209223	1	0.778367	1	-0.478754	1
AT2G41100	1.51542	1	3.648	6.53114e-12	4.75377	4.09805e-22	3.84889	1.54605e-13	2.26504	0.00859618	4.29026	1.58916e-17	5.04666	3.17736e-25	2.54321	0.000311911	0.717605	1	4.89726	1.32145e-23	4.98339	1.42158e-24	2.49918	0.0004811
AT2G41105	0.0897171	NA	0.118678	NA	1.26168	NA	0.0198159	NA	0.0822061	NA	1.19946	NA	1.4993	NA	2.43627	NA	0.141817	NA	0.282785	NA	0.419814	NA	0.186204	NA
AT2G41110	1.01387	1	1.92854	1.39607e-05	3.09252	5.43331e-19	2.13718	1.38947e-07	1.00154	1	2.43597	9.00952e-11	3.52553	1.59038e-25	2.02258	1.56055e-06	0.33852	1	2.77067	1.50809e-14	3.67044	1.28486e-27	2.02705	1.3633e-06
AT2G41120	0.917104	0.000147121	0.962638	2.29398e-05	0.752663	0.0215928	-0.375292	1	0.767275	0.0522938	0.787994	0.00974305	0.462282	1	-1.05174	3.38343e-06	1.00778	2.91681e-08	0.948572	5.51939e-07	0.458853	1	-1.02832	5.37694e-08
AT2G41130	-0.0819192	1	0.113379	1	0.33797	1	0.099434	1	-0.446238	1	0.266318	1	-0.174895	1	-0.961471	1	0.0700382	1	0.393974	1	0.648018	1	0.314687	1
AT2G41140	-0.0276813	1	-0.307356	1	-0.528645	0.063305	-0.484558	0.332286	-0.396424	1	-0.416774	1	-0.925958	1.43742e-11	-0.966209	8.82212e-13	-0.0786532	1	-0.372965	1	-0.457548	1	-0.652124	0.000227816
AT2G41150	0.643669	1	0.246054	1	-0.300353	1	-0.176024	1	0.437646	1	0.435134	1	0.709482	1	-0.0908661	1	0.0283714	1	0.222466	1	0.0442144	1	-0.543115	1
AT2G41160	0.0503965	1	0.339255	1	0.768695	0.0142158	0.995082	2.37896e-06	0.0595816	1	0.805697	0.00464676	1.15069	1.9086e-09	2.23056	2.3759e-44	-0.0589465	1	0.362395	1	1.03561	4.79737e-07	1.75344	1.14055e-25
AT2G41170	0.27901	1	0.00404508	1	0.359099	1	0.174116	1	1.22758	1	0.465465	1	-1.28962	1	-2.90425	2.83669e-13	0.777104	1	0.654436	1	-0.576994	1	-2.19496	1.61223e-07
AT2G41178	-1.35504	1	-0.284794	1	-0.350542	1	0.161372	1	-1.28779	1	-1.14136	1	0.121459	1	2.43327	1	-0.182937	1	-0.0908626	1	-0.391226	1	0.520866	1
AT2G41180	NA	NA	NA	NA	NA	NA	NA	NA	NA	NA	NA	NA	NA	NA	NA	NA	NA	NA	NA	NA	NA	NA	NA	NA
AT2G41190	0.778201	1	-0.294111	1	-0.195678	1	0.794869	1	-1.11205	1	-0.975262	1	-1.69494	1	-2.53141	1	0.309412	1	-2.50858	1	-2.44377	1	-2.96363	0.454814
AT2G41200	0.146522	1	0.0487946	1	-0.253653	1	0.0355853	1	0.365125	1	-0.531176	1	-0.90772	0.000443039	-0.539317	1	0.301529	1	-0.709693	0.158247	-0.668527	0.552413	-0.254725	1
AT2G41210	-0.20049	1	-0.122898	1	-0.389037	1	0.163517	1	0.171094	1	-0.709332	1	-1.03673	0.00165816	-0.732567	1	-0.285084	1	-0.591531	1	-0.672723	1	-0.645247	1
AT2G41220	0.180764	1	0.329094	1	0.236655	1	0.681256	0.256715	0.264425	1	0.566881	1	0.221837	1	0.165346	1	0.585219	1	-0.0794235	1	-0.0238913	1	0.00262403	1
AT2G41225	0.0897171	NA	0.118678	NA	0.299928	NA	0.0198159	NA	-0.87954	NA	-1.61801	NA	0.537558	NA	0.595724	NA	1.10356	NA	1.24453	NA	0.419814	NA	0.186204	NA
AT2G41230	0.677676	1	0.125342	1	1.88782	1	9.3514	6.61255e-09	2.52457	1	2.41515	1	6.05157	0.0909474	8.15611	1.33655e-23	2.99941	1	1.50512	1	4.97159	1	5.6087	1.31902e-09
AT2G41231	1.05146	NA	0.118678	NA	0.299928	NA	0.0198159	NA	0.0822597	NA	0.23771	NA	0.537558	NA	0.595724	NA	0.141817	NA	-0.678962	NA	0.419814	NA	0.186204	NA
AT2G41240	-0.773772	1	-1.20474	1	-3.36897	0.261851	-3.51245	0.119192	-0.239892	1	-4.22541	0.00182195	-4.77328	3.92862e-05	-7.61877	8.68342e-14	0.759429	1	-1.2845	1	-2.71012	1	-4.23491	0.00172478
AT2G41250	2.85848	3.66187e-22	2.53527	1.33692e-17	2.90456	1.46699e-25	-0.145087	1	3.18885	4.8872e-28	1.42001	0.0010444	1.30629	0.00666658	-2.29869	1.40795e-15	2.21175	2.22089e-12	2.15557	6.54799e-13	2.20881	3.18674e-14	-2.42094	5.87234e-18
AT2G41260	-1.82688	NA	-0.843108	NA	-0.66185	1	1.44943	1	-1.12747	1	-0.724071	1	-2.73463	1	2.60158	1	-2.72782	1	0.282798	1	-2.0226	1	-2.28759	1
AT2G41280	-3.55594	NA	-1.66949	NA	-0.716269	NA	1.39029	NA	-2.13264	NA	-4.92937	NA	1.90957	1	-0.304572	1	1.10362	NA	2.71785	NA	3.58604	NA	1.4608	1
AT2G41290	0.993592	1	0.287244	1	0.686958	1	-1.20739	0.00852146	0.971113	1	-0.475313	1	-1.35559	0.120799	-3.94228	3.78637e-24	1.04808	0.378376	0.684228	1	0.178409	1	-2.71553	1.79803e-23
AT2G41300	-0.0441627	1	-0.131061	1	-0.20686	1	0.326484	1	-0.00953945	1	0.754235	1	-0.0785806	1	-0.280484	1	0.356322	1	1.07733	1	0.407544	1	-0.218791	1
AT2G41310	0.0363618	1	0.160128	1	-0.441815	1	-1.2657	1.00723e-08	-0.0694705	1	-0.217294	1	-1.11274	2.25471e-05	-1.71247	1.15915e-16	0.0153823	1	-0.451463	1	-0.58873	1	-1.86564	1.95969e-21
AT2G41312	0.351881	1	-0.377258	1	-0.507024	1	-1.84489	0.0294342	0.208038	1	-0.81882	1	-2.45223	0.0355585	-5.0504	5.9503e-06	-0.179052	1	-0.167869	1	-0.67403	1	-3.10865	5.83301e-09
AT2G41330	0.920689	1	-0.0857941	1	-0.593799	1	-1.44421	1.40495e-05	0.350807	1	-0.0922682	1	-1.26074	0.00540226	-1.98959	8.65539e-11	-0.0229195	1	0.155489	1	-0.837852	1	-1.80354	6.23484e-10
AT2G41340	0.866747	1	-0.0978991	1	0.420324	1	0.5922	1	0.439412	1	1.16177	1	1.87948	1	1.74293	0.344496	0.250543	1	0.492539	1	-0.0992565	1	-0.00137528	1
AT2G41342	NA	NA	NA	NA	NA	NA	NA	NA	NA	NA	NA	NA	NA	NA	NA	NA	NA	NA	NA	NA	NA	NA	NA	NA
AT2G41350	-0.0655088	1	0.25968	1	0.668339	5.80371e-06	-0.00143571	1	0.151558	1	0.569156	0.00142799	1.02976	1.85876e-18	-0.110793	1	0.147635	1	0.591345	0.000655161	0.849282	4.70545e-11	0.0653387	1
AT2G41355	1.05146	NA	0.118678	NA	0.299928	NA	-0.941931	NA	0.0823583	NA	1.19946	NA	1.4993	NA	0.595724	1	-0.81993	NA	1.24453	NA	0.419814	NA	0.186204	NA
AT2G41360	0.999449	NA	0.118678	NA	2.12801	NA	0.0198159	NA	0.0823508	NA	0.23771	NA	1.4993	NA	0.595724	1	0.141817	NA	0.282785	NA	0.419814	NA	0.186204	NA
AT2G41370	0.508804	1	-0.550301	1	-0.870012	1	-1.02113	1	0.214406	1	-0.829822	1	-0.803519	1	-0.778637	1	0.783855	1	-0.0987974	1	-0.765303	1	-0.481329	1
AT2G41375	NA	NA	NA	NA	NA	NA	NA	NA	NA	NA	NA	NA	NA	NA	NA	NA	NA	NA	NA	NA	NA	NA	NA	NA
AT2G41380	0.800046	1	2.35887	0.757568	4.24394	1.99692e-09	4.7679	9.61475e-13	0.501649	1	4.26935	5.65054e-09	6.78899	2.10817e-27	4.39439	1.09581e-10	0.224041	1	2.37387	0.525746	4.59543	8.65724e-12	3.17758	0.000279648
AT2G41390	0.0897171	NA	0.118678	NA	0.299928	NA	0.0198159	NA	0.0820625	NA	0.23771	NA	0.537558	NA	0.595724	NA	0.141817	NA	-0.678962	NA	0.419814	NA	1.14795	NA
AT2G41400	0.0897171	NA	0.118678	NA	1.26168	NA	0.0198159	NA	0.0821118	NA	0.23771	NA	0.537558	NA	0.595724	NA	1.10356	NA	0.282785	NA	0.419814	NA	1.14795	NA
AT2G41410	0.560114	1	0.850261	1	1.05318	1	0.932674	1	0.344752	1	-0.043163	1	-0.0399266	1	0.245616	1	0.270131	1	0.746081	1	1.77738	1.22991e-06	1.11445	0.903761
AT2G41415	1.05146	NA	0.118678	NA	1.26168	NA	0.981563	NA	0.082306	NA	1.13962	NA	1.4993	NA	0.595724	NA	0.141817	NA	0.282785	NA	0.419814	NA	0.186204	NA
AT2G41417	NA	NA	NA	NA	NA	NA	NA	NA	NA	NA	NA	NA	NA	NA	NA	NA	NA	NA	NA	NA	NA	NA	NA	NA
AT2G41420	0.319607	1	1.17535	0.00230542	2.17403	2.05975e-18	1.51615	1.69119e-07	0.787128	1	1.7511	5.36477e-11	2.54726	2.82131e-26	2.36858	2.41058e-22	0.174522	1	1.36259	1.67627e-05	2.3951	6.64194e-23	1.7748	2.41153e-11
AT2G41430	0.156958	1	1.35115	1.12761e-05	1.92628	2.00027e-14	1.07866	0.0157725	0.759652	1	1.76218	1.25573e-11	1.95793	5.91726e-15	1.03013	0.058167	0.347391	1	1.9294	1.81643e-14	2.18772	2.13078e-19	1.41259	2.03298e-06
AT2G41440	0.090072	1	0.671157	1	1.42443	1.19368e-09	0.884135	0.0995519	0.276971	1	1.85132	1.90898e-18	1.9519	1.876e-21	1.08307	0.0001455	0.241113	1	1.18916	9.28408e-06	1.72848	1.84366e-15	1.06977	0.000596868
AT2G41445	1.95594	NA	-1.35653	NA	1.26174	NA	1.48268	NA	1.93941	NA	-0.724072	NA	1.49938	1	2.57834	1	0.141824	NA	3.12986	NA	1.38163	NA	2.8031	NA
AT2G41450	1.30153	1	-0.0306003	1	0.447426	1	-0.0766704	1	1.37058	1	1.20249	1	1.1387	1	-0.484919	1	0.57487	1	0.0978439	1	0.457086	1	-0.720768	1
AT2G41451	-0.487964	NA	-0.771662	NA	2.70495	NA	0.0198168	NA	-0.503462	NA	-2.21132	NA	-1.89745	NA	0.595751	1	2.99862	NA	1.24459	NA	-0.541957	NA	0.186212	NA
AT2G41460	-0.294998	1	-0.173928	1	-0.611491	0.061329	-0.276283	1	-0.865014	1.74642e-06	-0.381014	1	-0.567246	0.791331	-1.04211	1.81153e-06	0.0361024	1	0.00855739	1	-0.25622	1	-0.721704	0.0609839
AT2G41470	1.31198	1	-0.556314	1	0.567025	1	0.606257	1	-0.404639	1	0.816561	1	0.26758	1	3.5146	1	-0.650186	1	0.277456	1	2.44485	0.080851	2.2629	0.56741
AT2G41473	0.0897171	NA	0.118678	NA	0.299928	NA	0.0198159	NA	0.0820625	NA	0.23771	NA	0.537558	NA	0.595724	NA	0.141817	NA	0.282785	NA	-0.541933	NA	1.14795	NA
AT2G41475	0.46527	1	0.405058	1	0.876034	0.275513	0.288506	1	-0.224899	1	0.469132	1	0.912276	0.143391	1.25166	1.62096e-05	-0.064025	1	0.0851272	1	0.644578	1	0.692868	1
AT2G41480	-0.688937	1	-0.110735	1	-0.853225	1	0.0273005	1	-1.32752	1	0.401891	1	-0.22584	1	-2.34862	1	0.345336	1	0.471956	1	0.864177	1	0.587727	1
AT2G41490	0.0521269	1	0.146926	1	0.201858	1	0.167617	1	-0.112341	1	0.171509	1	0.331189	1	0.598665	0.0190807	-0.302101	1	-0.253628	1	0.186361	1	0.0967725	1
AT2G41500	-0.215242	1	-0.191327	1	-0.075871	1	0.405904	1	-0.27212	1	-0.479807	1	0.265295	1	0.877614	0.000432702	-0.169625	1	-0.306047	1	-0.0684032	1	1.13248	1.12844e-08
AT2G41505	-0.268294	1	0.00968426	1	-0.320541	1	0.255451	1	-0.0173178	1	-0.554084	1	0.0132501	1	0.862796	1	0.0279005	1	-1.23591	1	-0.424622	1	0.464369	1
AT2G41510	0.321619	1	0.139101	1	-0.0573343	1	1.80789	1	0.509021	1	-0.262527	1	-0.0839239	1	1.51558	1	1.33209	1	-0.144125	1	-0.0858718	1	1.0583	1
AT2G41515	0.0897171	NA	-1.74058	NA	0.299928	NA	0.0198159	NA	-0.811756	NA	-0.724037	NA	0.537558	NA	0.595724	NA	0.141817	NA	0.282785	NA	0.419814	NA	1.14795	NA
AT2G41520	-0.0141642	1	-0.110616	1	-0.236955	1	-0.183257	1	-0.0522533	1	-0.226917	1	-0.297527	1	0.498607	6.55358e-08	-0.0786962	1	-0.102172	1	-0.206105	1	-0.0124228	1
AT2G41530	0.198	1	0.180629	1	-0.10519	1	-0.431741	1.37025e-06	0.00731394	1	-0.210019	1	-0.582842	3.44932e-14	-1.01366	2.0882e-45	-0.0389801	1	-0.234075	1	-0.560087	7.84351e-13	-0.705365	5.61314e-21
AT2G41540	-0.185847	1	-0.0797399	1	-0.270376	1	1.11105	0.0577952	-0.176347	1	-0.423372	1	-0.497834	1	3.39153	2.49372e-42	-0.423914	1	0.0426583	1	-0.62381	1	1.70343	1.45642e-08
AT2G41550	0.253757	1	-0.122016	1	-0.976149	1	-0.802634	1	0.0362679	1	-0.309065	1	-1.83992	0.000233548	-4.92102	4.33785e-08	0.458662	1	-0.788226	1	-1.29616	1	-1.66109	0.737992
AT2G41560	-0.0587994	1	-0.153697	1	-0.363389	1	-1.04543	0.0014012	-0.0365305	1	-0.575138	1	-1.36549	4.02056e-08	-4.1087	2.43493e-92	0.326205	1	-0.0429133	1	-0.620514	1	-1.893	4.25545e-18
AT2G41590	0.988495	NA	-0.596458	NA	-0.528819	NA	-0.478265	NA	0.0823794	NA	1.45923	NA	1.38372	1	-0.245072	1	-2.07127	NA	1.2912	NA	0.427939	NA	-0.706934	1
AT2G41600	-0.11849	1	-0.246175	1	-0.335067	1	-0.285148	1	-0.446597	0.159692	-0.561076	0.00277994	-0.476093	0.609588	-0.203534	1	-0.162415	1	-0.0415889	1	-0.138615	1	-0.426487	1
AT2G41610	0.995824	NA	2.63092	NA	-0.66185	NA	1.85486	NA	0.081796	NA	2.04054	NA	-0.362433	NA	0.595751	1	1.10361	NA	2.12845	NA	-0.541958	NA	1.2223	NA
AT2G41616	NA	NA	NA	NA	NA	NA	NA	NA	NA	NA	NA	NA	NA	NA	NA	NA	NA	NA	NA	NA	NA	NA	NA	NA
AT2G41620	-0.133498	1	-0.326833	1	-0.463186	0.0509179	-0.566231	0.000232332	-0.115428	1	-0.730151	2.39963e-09	-1.06544	6.01011e-22	-1.94239	6.47693e-67	-0.230164	1	-0.318904	1	-0.733149	3.55148e-09	-1.13375	2.44915e-23
AT2G41630	0.0835819	1	0.348095	1	0.704788	1	0.412282	1	-0.0302769	1	0.773913	0.229984	1.21575	1.06458e-07	1.22023	1.12197e-07	-0.111557	1	0.851197	0.0300581	1.13186	2.44262e-06	0.920601	0.0039074
AT2G41640	2.27474	0.00017061	3.2843	1.08217e-12	3.78645	8.00456e-18	3.49121	1.38629e-14	2.10551	0.00199072	4.43558	1.7647e-25	5.1368	5.62241e-35	3.49894	6.00345e-15	0.835542	1	3.224	2.913e-12	3.79025	4.93963e-18	3.02104	1.77028e-10
AT2G41650	-0.278419	1	-0.422594	1	-0.00673057	1	0.318271	1	-0.317694	1	0.316234	1	0.805479	0.00654351	1.22131	1.85197e-10	-0.529215	1	0.280945	1	0.695284	0.28898	0.720582	0.307211
AT2G41660	-0.0931151	1	-0.0846687	1	0.550984	1	0.468598	1	-0.425383	1	-0.649531	1	-1.5794	1	1.80769	0.000725102	-0.383929	1	-0.0618172	1	0.214307	1	1.26641	1
AT2G41670	-0.664849	1	-1.00112	0.0092252	-0.425945	1	0.96694	0.0175981	-0.833683	0.0897397	-0.165823	1	1.02686	0.0142439	2.28709	6.64306e-27	-1.01325	0.00514698	-0.0973855	1	0.812358	1	2.21768	2.7968e-19
AT2G41680	0.344875	1	-0.0138346	1	-0.0702732	1	-1.10788	7.28859e-12	0.1986	1	-0.113241	1	-0.415269	1	-1.40094	3.26172e-20	0.348515	1	0.356918	1	0.274203	1	-1.0823	3.68655e-11
AT2G41690	0.0804205	NA	-1.67441	NA	0.540927	NA	1.62573	1	-0.922756	NA	2.70917	NA	2.11713	1	4.14211	1	0.150456	1	-2.57054	1	1.17063	NA	2.53527	1
AT2G41700	-0.597479	0.472267	-0.289208	1	-0.385774	1	0.0410793	1	-0.34452	1	-0.0181801	1	-0.27301	1	-0.335135	1	-0.126504	1	0.21774	1	0.50432	1	0.288091	1
AT2G41705	-0.219122	1	0.129817	1	-0.162154	1	0.656684	0.000191146	-0.331414	1	-0.119882	1	0.355933	1	1.24665	1.15967e-23	-0.228123	1	-0.351595	1	-0.543932	0.132782	0.906554	6.41975e-11
AT2G41710	-0.502182	1	-0.441465	1	-0.541554	1	-0.21708	1	-0.0272353	1	-0.69314	0.084156	-0.922367	2.19201e-05	-1.41646	1.47095e-15	-0.067928	1	-0.62126	0.961158	-0.999332	9.57282e-07	-0.605995	1
AT2G41720	0.275427	1	-0.524649	1	-1.163	1.50403e-10	-1.88645	1.33546e-30	-0.0722716	1	-1.09481	4.02525e-09	-1.93556	9.19808e-32	-2.00009	2.51278e-31	0.0423738	1	-0.104079	1	-0.394029	1	-1.27644	6.16341e-12
AT2G41730	-0.560374	1	3.46765	3.61311e-05	6.5431	1.18609e-25	7.03323	7.9804e-30	0.0395145	1	4.87263	7.42916e-13	8.1913	1.24903e-41	4.19963	3.26586e-09	0.312705	1	4.27529	2.88221e-09	7.6719	8.21024e-36	4.12526	7.60289e-09
AT2G41740	0.00826821	1	0.12631	1	0.46888	0.0728764	0.347104	1	0.0302168	1	0.185255	1	0.555215	0.000898948	0.768665	7.16807e-10	0.151965	1	0.174287	1	0.241913	1	0.646247	4.24659e-06
AT2G41750	1.09237	NA	0.508628	NA	1.76386	NA	-0.290862	NA	-0.917433	NA	1.74082	NA	0.548959	1	-0.405763	1	-0.593103	NA	-2.03382	NA	-1.47228	NA	-0.71081	1
AT2G41760	-0.089899	1	0.118176	1	-0.00865929	1	0.46252	1	0.172808	1	0.0735313	1	-0.060954	1	-0.789173	0.00156865	0.152591	1	0.00565304	1	-0.0436116	1	-0.367706	1
AT2G41770	-0.0941225	1	-0.0219756	1	-0.00225708	1	-0.250226	1	-0.235493	1	-0.0608501	1	-0.170381	1	-0.5119	1	-0.254684	1	0.0190261	1	-0.13334	1	-0.823177	0.00149119
AT2G41780	-0.911489	1	-0.577049	1	-0.36721	1	0.793548	1	-0.117153	1	0.0282085	1	0.956131	1	1.98105	3.68061e-07	-0.106812	1	-0.401343	1	0.0426315	1	0.892236	1
AT2G41790	0.322176	0.0150749	0.318549	0.0195739	0.359175	0.000684394	0.425078	1.20487e-06	0.273605	0.539191	0.265772	0.923668	0.396279	3.14175e-05	0.89405	9.83089e-39	0.320782	0.0213537	0.244139	1	0.356122	0.00112882	0.420732	2.56601e-06
AT2G41800	-0.67227	1	-1.22406	1	-1.06204	1	-2.41682	1	-1.52759	1	-1.15209	1	1.4929	1	-1.83715	1	-2.09217	1	-2.63332	1	-2.33815	1	-3.14919	1
AT2G41810	-1.2327	1	-1.08642	1	-0.403188	1	-1.51784	1	-0.715149	1	-2.83226	1	2.64878	1	-2.12675	1	-1.56722	1	-2.83981	1	-3.64708	1	-4.58235	1
AT2G41820	0.18905	1	0.147869	1	-0.79567	1	-0.896649	1	0.156952	1	-0.448534	1	-3.06554	1.60596e-14	-4.28034	3.71755e-25	-0.242634	1	-0.200402	1	-1.41926	0.544587	-2.64441	2.06459e-09
AT2G41830	-0.141985	1	0.467972	1	1.39086	1.57847e-12	0.825717	0.0214397	0.0669783	1	1.36017	1.13575e-11	1.94607	6.28482e-27	1.38363	1.41504e-12	-0.0466523	1	0.940093	0.000540216	1.26641	1.01153e-09	0.817736	0.0265506
AT2G41835	0.105277	1	2.76287	1.34647e-09	3.92443	3.86675e-22	4.1586	5.02696e-25	0.568167	1	4.07153	5.50368e-24	5.07733	8.79684e-39	3.89439	3.08711e-22	0.00742408	1	3.19285	1.2371e-13	4.74988	2.7366e-33	3.72334	5.08257e-20
AT2G41840	0.138449	1	-0.322703	1	-0.148184	1	-0.395545	1	-7.55186e-07	1	-0.111367	1	-0.140834	1	-0.0583251	1	-0.249428	1	-0.174899	1	-0.151437	1	-0.224184	1
AT2G41850	0.557104	1	0.313796	1	0.563533	1	-0.882119	1	-0.823929	1	-0.0751874	1	2.41172	1	0.959774	1	-0.124261	1	-1.34522	1	-0.704272	1	-0.412149	1
AT2G41860	0.0897216	NA	1.08048	NA	1.26174	NA	4.44375	1	1.04362	NA	1.19952	NA	0.537584	1	1.55755	1	0.221649	1	-0.31643	1	-0.899738	NA	-0.802259	1
AT2G41870	-0.00677739	1	0.336467	1	0.413127	1	0.760663	1	0.0892234	1	-0.891098	1	-0.707196	1	0.300713	1	0.0830457	1	-0.638024	1	-0.37924	1	-0.838124	1
AT2G41880	-0.152673	1	1.08247	0.0139729	1.58293	6.56823e-09	1.11464	0.00674957	0.329831	1	0.926505	0.365965	1.23002	0.000282628	1.19276	0.000821755	0.0427136	1	1.67157	3.19241e-10	1.53672	2.68492e-08	1.38097	4.48403e-06
AT2G41890	0.124366	1	0.496713	1	0.129596	1	-0.584193	1	-0.00885429	1	-0.0382812	1	-0.602025	1	-1.88451	3.7926e-24	0.0137733	1	0.712093	0.13682	0.512453	1	-1.42024	1.22413e-12
AT2G41900	-0.326369	1	-0.371675	0.104167	-0.169819	1	0.12231	1	-0.815337	9.48443e-19	-0.649189	5.97778e-11	-0.300781	1	0.549185	4.45139e-07	-0.0378239	1	-0.826388	4.0794e-19	-0.660304	3.48444e-11	0.288497	1
AT2G41905	1.05656	1	0.462718	1	1.1938	1	0.453805	1	0.795627	1	0.41489	1	0.779919	1	0.710457	1	0.691648	1	-0.0381067	1	0.1958	1	-0.549038	1
AT2G41910	-0.87203	NA	0.118678	NA	0.299928	NA	0.0198159	NA	0.0821611	NA	0.23771	NA	0.537558	NA	0.595724	NA	1.10356	NA	-0.678962	NA	0.419814	NA	-0.775544	NA
AT2G41920	0.0897171	NA	0.118678	NA	0.299928	NA	0.0198159	NA	0.0820625	NA	1.19946	NA	-0.42419	NA	0.595724	NA	0.141817	NA	0.282785	NA	0.419814	NA	0.186204	NA
AT2G41930	1.05146	NA	-0.843069	NA	-0.66182	NA	-0.941931	NA	0.0825518	NA	-0.724037	NA	-1.31226	NA	0.595724	1	1.10356	NA	-0.678962	NA	1.38156	NA	0.186204	NA
AT2G41940	-0.314021	1	-0.216911	1	-1.21966	1	-1.10679	1	-0.413746	1	-0.990584	1	-3.05784	3.84973e-16	-4.98451	2.08129e-39	0.184559	1	-1.172	1	-1.9723	2.67733e-05	-2.70944	3.5215e-12
AT2G41945	0.236769	1	0.0200722	1	-0.063631	1	0.0483513	1	0.256008	1	-0.0661836	1	0.0625987	1	0.497685	0.3892	0.254974	1	-0.189754	1	0.0415859	1	0.351798	1
AT2G41950	0.223671	1	-0.281647	1	-0.834264	1	-1.33228	0.0177766	0.0110086	1	-0.854543	1	-2.54521	1.50864e-12	-3.14985	9.69362e-18	-0.095423	1	-0.101647	1	-0.727958	1	-2.15352	1.99072e-09
AT2G41960	-0.0657324	1	0.154118	1	0.315991	1	0.583065	1.1315e-05	0.0512284	1	0.423471	0.153993	0.962659	1.99348e-20	1.54487	2.01259e-57	0.0318664	1	0.206614	1	0.611024	1.85966e-06	1.02116	3.96137e-23
AT2G41970	-0.87203	NA	1.08043	NA	0.299928	NA	0.891143	NA	2.52334	NA	-0.724037	NA	0.537558	NA	0.595724	1	1.10356	NA	-0.678962	NA	0.419814	NA	-1.6837	NA
AT2G41980	-0.182099	1	-0.0528015	1	-0.143413	1	-0.729656	6.93357e-08	-0.105612	1	-0.287731	1	-0.517728	0.0230135	-1.02109	2.8717e-15	-0.16358	1	-0.0541887	1	-0.218032	1	-0.616288	0.000586813
AT2G41990	0.232168	1	0.033397	1	1.68939	1	-2.2266	1	1.31527	1	0.320623	1	-0.392772	1	-3.02745	1	0.432268	1	2.76725	0.000198809	2.76683	0.000593061	-0.00973439	1
AT2G41997	0.0897171	NA	1.71487	NA	2.0907	NA	0.981563	NA	1.04323	NA	2.61268	NA	0.537558	NA	0.595724	1	0.141817	NA	1.24453	NA	1.38156	NA	3.23264	NA
AT2G42000	0.0897171	NA	-0.843069	NA	0.299928	NA	0.0198159	NA	0.0820625	NA	0.23771	NA	-0.42419	NA	0.595724	NA	0.141817	NA	0.282785	NA	0.419814	NA	0.186204	NA
AT2G42005	-0.872057	NA	-0.843095	NA	-0.66184	NA	5.17442	NA	0.0819413	NA	0.237717	NA	0.537574	1	-0.366034	1	2.00224	NA	2.70853	NA	-1.24109	NA	0.289493	NA
AT2G42010	-0.0696251	1	1.17255	0.00141938	1.90767	3.2721e-14	1.45271	5.02572e-07	0.213768	1	2.00969	4.52509e-16	2.66392	2.93127e-30	2.83208	1.46035e-34	0.433354	1	0.959779	0.216163	2.6104	6.78019e-29	2.27875	2.18904e-21
AT2G42020	NA	NA	NA	NA	NA	NA	NA	NA	NA	NA	NA	NA	NA	NA	NA	NA	NA	NA	NA	NA	NA	NA	NA	NA
AT2G42030	-0.0266901	1	0.0364558	1	0.0810512	1	-0.228206	1	0.0747188	1	0.263857	1	-0.074766	1	0.0983731	1	0.279051	1	0.0407556	1	-0.159567	1	-0.328238	1
AT2G42040	-0.888598	1	-0.518108	1	-1.08912	1	-0.237538	1	0.446366	1	-0.504231	1	-1.70019	0.015919	-2.49731	3.41511e-08	0.657347	1	-0.15194	1	-0.763517	1	-1.49476	0.370922
AT2G42060	-0.449425	NA	1.08725	NA	0.299942	NA	0.0465488	NA	-1.41207	NA	1.19952	NA	0.914746	1	3.00688	1	0.734603	NA	-0.723783	NA	3.60683	NA	4.507	NA
AT2G42065	0.0978816	1	2.5973	1	2.87366	1	5.3735	0.838371	0.977972	1	3.40565	1	7.33139	0.000357927	4.61848	1.62048e-06	-0.602899	1	3.34883	1	7.21983	0.000617453	3.62347	9.61394e-05
AT2G42070	0.157338	1	0.703348	4.85205e-08	0.499927	0.0179108	-0.373164	1	0.095107	1	0.603845	3.35732e-05	0.417598	1	-0.61791	0.000143084	0.0413118	1	0.866703	6.08323e-14	0.896705	8.66654e-15	-0.294266	1
AT2G42080	0.151159	1	0.0776395	1	0.102468	1	0.333019	1	-0.000250391	1	0.120594	1	0.323062	1	1.00628	1.71646e-10	0.115778	1	0.319877	1	0.331042	1	0.194933	1
AT2G42090	-2.77401	NA	0.84923	NA	-1.01421	NA	1.90943	NA	0.303754	NA	-0.344405	NA	0.0520972	1	0.587556	1	0.138586	NA	1.28649	NA	-3.28089	NA	-1.40951	1
AT2G42100	1.05151	NA	1.08047	NA	-0.661849	NA	0.0198167	NA	-1.41195	NA	-2.92072	NA	0.0392923	1	-0.365798	1	0.995524	NA	2.12991	NA	1.38162	NA	0.252866	NA
AT2G42110	0.583426	NA	0.542357	NA	-0.287759	1	-0.125135	1	1.66566	1	1.82373	1	-0.972515	1	-0.645135	1	2.88234	1	2.14244	1	0.709687	1	-1.40796	1
AT2G42120	0.28181	1	-0.264003	1	-0.344259	1	-0.650754	0.191922	0.0872425	1	0.0668588	1	-0.530277	1	-2.27644	1.63322e-22	0.0859201	1	-0.13091	1	-0.373657	1	-0.977089	0.000310257
AT2G42130	0.458085	1	0.0536018	1	0.155187	1	-1.1111	1.75419e-09	0.308218	1	0.318578	1	-0.147328	1	-1.99767	1.92637e-32	0.0486405	1	0.440001	1	0.212686	1	-1.05821	4.15932e-08
AT2G42140	-0.631177	NA	0.117082	NA	-2.02836	NA	1.02134	NA	1.04362	NA	-1.61925	NA	-2.8994	1	2.04881	1	-0.868915	NA	-2.61122	NA	-1.37147	NA	-1.29296	1
AT2G42150	1.22172	NA	0.44435	NA	0.789229	1	-1.57799	1	1.19633	1	1.56785	1	0.967556	1	1.47598	1	1.19146	1	-1.03273	1	0.302707	1	-0.0435252	1
AT2G42160	0.218078	1	0.346117	1	0.673949	0.00498392	0.847863	2.28956e-06	0.338463	1	0.453428	1	1.14897	2.36245e-14	1.76129	3.78532e-37	0.424603	1	-0.107466	1	0.474187	1	1.26484	1.34912e-17
AT2G42170	-0.237845	1	-0.282556	1	-1.10537	1	-0.910033	1	0.274239	1	-1.00231	1	-1.88165	0.145445	-4.44164	1.22666e-09	0.227652	1	0.0364802	1	-0.871483	1	-1.47184	1
AT2G42180	0.08972	NA	0.118682	NA	0.299937	NA	0.0198165	NA	1.94004	NA	4.50763	NA	7.53751	1	0.661881	1	0.141822	NA	1.24457	NA	0.419828	NA	0.18621	1
AT2G42190	0.24002	1	-0.121903	1	-0.804663	1	-0.666988	1	0.294915	1	-1.04202	0.960945	-2.51449	4.22535e-17	-3.92001	9.28293e-36	0.150642	1	-0.565604	1	-1.14112	0.161351	-2.46806	3.22841e-17
AT2G42200	-0.171404	1	-0.667768	1	-1.43708	0.013986	-1.08293	1	-0.302656	1	-1.40807	0.0040108	-2.69466	1.2274e-07	-2.38061	0.00154222	-0.252263	1	-1.67215	0.000114405	-1.54458	0.303196	-2.16356	0.0687682
AT2G42210	0.417945	0.00345637	0.277103	1	0.262327	1	-0.435318	0.000812329	0.236918	1	0.174937	1	0.0647093	1	-0.449576	0.000812518	0.108835	1	0.20854	1	0.168207	1	-0.477393	5.83306e-05
AT2G42220	0.293441	1	0.862924	1	1.01235	0.311971	-0.473122	1	0.537775	1	0.737591	1	-0.478018	1	-3.6782	4.92118e-48	0.845256	1	1.42871	1.91642e-05	0.320962	1	-1.74588	1.61503e-09
AT2G42230	-0.043827	1	0.15736	1	0.256677	1	0.11075	1	-0.0493658	1	0.382862	0.633041	0.441489	0.0298538	0.492824	0.00229098	0.0857321	1	-0.0194879	1	0.35761	1	0.00702688	1
AT2G42240	-0.286291	1	-0.26063	1	-0.462919	1	-0.322704	1	-0.126196	1	-0.60623	0.378681	-1.16021	9.46344e-09	-1.51037	3.93649e-13	-0.17987	1	-0.37436	1	-0.999552	1.94957e-06	-0.85303	0.00984583
AT2G42247	0.00549774	1	-0.002587	1	-0.717825	1	0.169411	1	0.260513	1	-0.737448	1	-0.91936	1	-1.31397	1	-0.170076	1	-0.399277	1	-0.842752	1	-1.47202	0.135226
AT2G42250	NA	NA	NA	NA	NA	NA	NA	NA	NA	NA	NA	NA	NA	NA	NA	NA	NA	NA	NA	NA	NA	NA	NA	NA
AT2G42260	1.59174	0.736117	-0.315277	1	-0.422996	1	-0.732379	1	1.24862	1	0.772488	1	0.185772	1	-1.06005	1	0.79415	1	0.070576	1	-0.174911	1	-1.52821	1
AT2G42270	-0.448994	1	-0.142013	1	-0.140863	1	-0.239502	1	-0.151749	1	-0.417481	1	0.296554	1	0.949735	1.13413e-07	0.0376869	1	0.042919	1	0.547567	1	1.25673	1.12473e-15
AT2G42280	-0.379133	1	-0.287682	1	-0.277545	1	2.13742	7.54952e-21	0.0452109	1	-0.869748	1	0.714773	1	3.03822	2.04405e-45	0.0923358	1	-0.655672	1	-0.734077	1	2.67868	1.24255e-32
AT2G42290	0.237618	1	-0.408861	1	-1.02852	0.0328441	-0.976196	0.0875018	0.149931	1	-1.3574	7.63247e-06	-2.44	1.70858e-19	-2.70764	6.03515e-20	0.144552	1	-0.958492	0.215524	-2.08196	1.13221e-15	-2.62842	2.10014e-19
AT2G42300	-0.2163	1	-0.347043	1	-0.656954	1	-0.64117	1	-0.0255048	1	-0.866688	0.00687552	-1.83896	2.47436e-21	-2.50533	1.18241e-35	-0.0151182	1	-0.281819	1	-1.16182	5.99908e-07	-1.66924	2.0937e-15
AT2G42310	0.0941624	1	0.425408	0.751574	0.444911	0.621692	-0.2668	1	0.0589843	1	0.463144	0.19602	0.273021	1	-0.369059	1	0.314428	1	0.172658	1	0.0912453	1	0.130718	1
AT2G42320	0.355205	1	-0.353153	1	-0.25785	1	-0.490979	1	0.332556	1	-0.207785	1	-0.519118	1	-3.53634	2.34599e-47	0.0772998	1	0.0500585	1	-0.351101	1	-1.82494	4.15247e-13
AT2G42330	-0.404371	1	0.485615	1	0.632756	1	0.678548	1	0.155058	1	0.796366	0.844801	1.42736	3.42099e-09	1.72313	1.48389e-14	0.039821	1	0.581958	1	1.14528	7.05849e-05	1.54734	4.37639e-11
AT2G42340	1.56857	NA	1.64558	NA	1.879	1	1.14936	1	0.892102	1	2.06016	1	4.4015	1	2.198	1	-0.702887	1	-0.14025	1	5.41719	0.62697	3.83418	1
AT2G42350	1.01167	1	4.34509	3.09978e-06	5.23115	1.12783e-10	3.59746	0.00138537	0.961261	1	3.95418	9.25257e-06	4.77309	2.04696e-09	2.77903	0.219739	0.000594591	1	3.45906	0.00232311	6.39289	2.86315e-14	2.54906	1
AT2G42360	0.0897171	NA	0.118678	NA	-0.66182	NA	0.981563	NA	0.0824452	NA	2.02822	NA	3.32692	NA	0.595724	1	0.141817	NA	-0.678962	NA	0.419814	NA	0.186204	NA
AT2G42365	-0.562651	1	0.439099	1	-0.3528	1	-0.316996	1	-0.0297407	1	0.898911	1	-0.198802	1	-2.17525	1.11173e-05	0.0546937	1	0.246971	1	0.351896	1	-0.67939	1
AT2G42370	NA	NA	NA	NA	NA	NA	NA	NA	NA	NA	NA	NA	NA	NA	NA	NA	NA	NA	NA	NA	NA	NA	NA	NA
AT2G42380	0.361708	1	0.563511	1	-0.522198	1	-0.891625	1	0.859203	1	0.230662	1	-2.44841	0.113786	-5.95071	3.60065e-18	0.315582	1	1.01718	1	-1.02071	1	-3.65944	2.2199e-07
AT2G42388	-2.03452	NA	-0.693207	NA	-2.40192	NA	-0.241247	NA	0.665159	NA	-2.22534	NA	-1.67946	1	-3.62239	1	3.58173	NA	0.700147	NA	-1.06273	NA	-1.71233	1
AT2G42390	-0.17401	1	0.0266579	1	-0.155864	1	-0.0931025	1	-0.251893	1	-0.146397	1	-0.557684	0.013115	-1.21354	1.15313e-16	0.0288604	1	-0.0791202	1	-0.257337	1	-0.309951	1
AT2G42395	-0.486083	1	-1.02354	1	-1.14479	1	-0.859188	1	-0.906827	1	-0.85611	1	-0.940766	1	-0.15353	1	-0.0310365	1	-0.480008	1	-0.627523	1	-1.0498	1
AT2G42400	0.11813	1	0.0797395	1	0.360196	1	0.74715	0.00179456	0.209786	1	-0.0659717	1	0.688715	0.014759	1.8103	3.61802e-35	0.110133	1	0.0198769	1	0.387331	1	1.14772	4.06889e-12
AT2G42410	0.0897171	NA	0.118678	NA	0.299928	NA	0.0198159	NA	0.0821975	NA	-0.724037	NA	0.537558	NA	1.55747	NA	0.141817	NA	-0.678962	NA	0.419814	NA	1.85757	NA
AT2G42420	NA	NA	NA	NA	NA	NA	NA	NA	NA	NA	NA	NA	NA	NA	NA	NA	NA	NA	NA	NA	NA	NA	NA	NA
AT2G42425	1.05146	NA	1.08043	NA	0.299928	NA	0.0198159	NA	-1.76634	NA	0.23771	NA	0.537558	NA	1.55747	1	1.10356	NA	2.75501	NA	0.419814	NA	0.186204	NA
AT2G42430	0.0897204	NA	0.118683	NA	0.299939	NA	2.89088	NA	0.0821113	NA	2.6534	NA	2.30289	NA	4.28792	1	1.1036	NA	-0.678987	NA	0.419829	NA	2.63458	NA
AT2G42440	0.0897171	NA	-0.843069	NA	0.299928	NA	3.2204	NA	0.0825039	NA	0.23771	NA	0.537558	NA	3.11856	1	0.141817	NA	0.282785	NA	0.419814	NA	0.186204	NA
AT2G42450	0.397277	1	0.252595	1	0.103706	1	-0.146337	1	0.0387541	1	-0.335308	1	-0.367303	1	-0.00796999	1	-0.185026	1	0.142218	1	0.172466	1	-0.043475	1
AT2G42455	NA	NA	NA	NA	NA	NA	NA	NA	NA	NA	NA	NA	NA	NA	NA	NA	NA	NA	NA	NA	NA	NA	NA	NA
AT2G42460	1.05146	NA	-0.843069	NA	-0.66182	NA	0.0198159	NA	0.082256	NA	0.23771	NA	1.4993	NA	0.595724	NA	-1.70941	NA	0.282785	NA	0.419814	NA	0.186204	NA
AT2G42465	0.0897171	NA	0.118678	NA	0.299928	NA	-0.941931	NA	0.0820625	NA	-0.724037	NA	0.537558	NA	0.595724	NA	0.141817	NA	0.282785	NA	0.419814	NA	0.186204	NA
AT2G42470	0.0897197	NA	0.118682	NA	0.299936	NA	2.43714	NA	0.0822721	NA	0.237717	NA	3.02028	1	5.83547	1	0.141821	NA	0.282793	NA	1.3816	NA	3.40759	NA
AT2G42475	0.0897209	NA	0.118683	NA	2.16387	NA	4.48293	1	0.0820555	NA	0.23772	NA	4.70332	1	4.9702	1	0.141823	1	0.282797	1	-0.541956	NA	5.18521	1
AT2G42480	1.57464	1	3.17365	1	6.19182	3.62208e-06	6.9265	1.7839e-08	0.977793	1	4.84035	0.0068562	7.47617	4.83488e-11	4.16622	0.00212171	-0.819971	1	2.6102	1	6.09579	0.000172161	5.04969	8.11183e-05
AT2G42485	0.278952	1	-0.144376	1	-0.261682	1	-1.33672	0.000541416	0.164613	1	-0.602922	1	-1.2112	0.100001	-2.46479	3.48567e-08	0.179429	1	0.1281	1	-0.841746	1	-1.60338	0.000563027
AT2G42490	0.147778	1	0.233956	1	0.371706	0.487089	0.0899946	1	0.453563	0.00593367	0.237128	1	-0.291673	1	-0.500429	0.000520743	0.454217	0.00963054	0.593013	3.5551e-07	0.174923	1	-0.624442	6.85505e-08
AT2G42500	-0.00621009	1	-0.00963008	1	0.168632	1	-0.241208	1	0.0987181	1	-0.0388666	1	0.146572	1	0.117827	1	0.0404605	1	0.115131	1	0.0958604	1	-0.0675428	1
AT2G42510	0.052437	1	-0.200143	1	-0.457762	1	-0.728795	1	0.111908	1	-0.0517565	1	-0.206593	1	-1.07327	0.12648	-0.0310451	1	0.406143	1	-0.287146	1	-0.439619	1
AT2G42520	-0.0378541	1	0.13377	1	0.157102	1	0.589364	0.000606872	-0.292286	1	0.0741899	1	0.639373	3.98993e-05	2.03358	1.48924e-79	0.134279	1	0.192637	1	0.242398	1	1.67997	1.36643e-52
AT2G42530	-1.36927	0.0302279	1.51806	0.00236565	2.13236	7.68226e-09	0.929579	1	-2.1159	2.47769e-09	2.00142	2.53658e-07	1.966	2.83962e-06	-0.0461202	1	-0.940141	1	0.633033	1	0.276172	1	0.254881	1
AT2G42540	-0.823552	1	0.859355	1	1.85527	1	1.55113	1	-2.45619	0.0266227	0.804174	1	1.45417	1	0.30588	1	-1.61466	1	0.238897	1	0.15353	1	0.729	1
AT2G42550	0.0897171	NA	0.118678	NA	0.299928	NA	0.0198159	NA	-0.811803	NA	0.23771	NA	0.537558	NA	0.595724	NA	-0.81993	NA	-1.60993	NA	0.419814	NA	0.186204	NA
AT2G42560	1.10903	1	-3.84456	1	3.24766	1	-5.04076	1	-2.86585	1	-0.784223	1	-0.423948	1	19.15	7.83666e-09	0.174679	1	-4.87107	1	-4.33801	1	-5.65639	1
AT2G42570	-0.563186	1	-0.692432	1	-0.897579	1	-1.43782	0.000638689	0.302343	1	0.039691	1	-0.959753	1	-2.68098	2.10063e-06	-0.758564	1	-0.743988	1	-1.22897	0.140639	-2.94327	7.9356e-15
AT2G42580	-0.26674	1	-0.257049	1	-0.595821	1	-0.185869	1	0.265271	1	-0.199023	1	-0.844662	1	-1.38177	0.00545521	0.305778	1	0.0200921	1	-0.715994	1	-1.07302	1
AT2G42590	0.389401	0.784693	0.351038	1	0.0914284	1	-0.516492	0.00121437	0.300346	1	0.0526284	1	-0.507634	0.00246339	-1.46625	1.17848e-46	0.366174	1	0.17942	1	0.120061	1	-0.51161	0.00196141
AT2G42600	0.918082	0.130507	0.520796	1	0.530945	1	-1.58172	1.71964e-10	0.390132	1	-0.22241	1	-1.05603	0.00493991	-3.69965	7.99427e-69	0.432347	1	0.619925	1	-0.00787055	1	-1.56297	3.78724e-10
AT2G42610	0.662335	1	0.0581341	1	0.0344412	1	-0.153847	1	0.0200496	1	0.241195	1	-0.527425	1	-0.502133	1	1.22165	0.29381	0.241273	1	-0.376955	1	-0.0521417	1
AT2G42620	-0.306805	1	-0.141244	1	-0.300265	1	0.315178	1	0.117613	1	-0.593063	1	-0.492157	1	-0.408089	1	0.262464	1	-0.861297	0.148558	-0.662811	1	-0.567496	1
AT2G42640	-0.406741	1	-0.405257	1	-0.62191	1	0.140696	1	-0.213237	1	-0.540974	1	-0.118789	1	0.486189	1	-0.351877	1	-0.0693363	1	-0.411973	1	0.487346	1
AT2G42650	-0.500967	1	-0.0767179	1	1.10419	0.097172	1.88125	3.3154e-10	-0.588362	1	1.34063	0.00445309	2.49665	1.01751e-19	2.97584	3.31702e-32	-0.499504	1	1.02914	1	2.20097	1.44512e-13	2.72645	2.16716e-22
AT2G42660	1.05146	NA	-0.843069	NA	2.21772	NA	0.0198159	NA	-0.879389	NA	-0.724037	NA	1.4993	NA	0.595724	1	0.141817	NA	0.282785	NA	0.419814	NA	-0.775544	NA
AT2G42670	0.201173	1	0.277421	1	0.277359	1	-0.10111	1	0.46359	0.11137	0.304445	1	0.31951	1	0.620512	5.11391e-05	0.306704	1	0.0602701	1	-0.0898791	1	0.387928	1
AT2G42680	-0.184715	1	0.274503	1	0.602523	0.0062978	1.08612	7.00802e-16	0.0159158	1	0.442902	1	1.12828	1.34295e-17	2.22149	7.08402e-76	0.357369	1	0.44966	1	0.843308	1.8576e-08	1.7173	1.15053e-43
AT2G42690	0.371878	1	-0.569476	1	-0.938373	1	-1.07835	0.271876	0.317023	1	-1.52645	1.53803e-05	-2.5842	8.48953e-21	-4.11758	2.58491e-53	0.213524	1	-0.54377	1	-1.51502	1.9496e-05	-2.65556	3.04718e-22
AT2G42700	0.240809	1	0.123016	1	0.315525	1	0.352416	1	0.0187367	1	-0.145415	1	0.45413	0.00136761	0.753851	1.32906e-13	0.0644186	1	-0.414031	0.0634081	0.291682	1	0.146761	1
AT2G42710	-0.448568	1	-0.845231	0.0174969	-1.4233	1.31015e-10	0.494933	1	-0.826273	0.012797	-0.454254	1	-0.536661	1	0.837398	0.0779506	-0.666581	1	-0.24318	1	-0.449421	1	0.898252	0.0324205
AT2G42720	2.79596	NA	-0.712875	NA	-1.92101	NA	-0.55786	NA	1.3012	NA	-2.83204	NA	-1.38405	1	-2.88434	1	0.298628	NA	-1.57501	NA	0.838339	NA	1.45306	1
AT2G42725	0.0897171	NA	1.08043	NA	0.299928	NA	0.981563	NA	0.0822804	NA	0.23771	NA	0.537558	NA	0.595724	1	0.141817	NA	0.282785	NA	1.38156	NA	3.47459	NA
AT2G42730	-0.156591	1	-0.157577	1	-1.43627	0.0188507	-0.97618	1	-0.0411343	1	-0.951574	1	-1.94619	1.43191e-05	-3.49398	9.15601e-10	0.115003	1	0.0469415	1	-0.955546	1	-1.43045	1
AT2G42740	-0.227421	1	-0.928457	0.00130659	-0.972218	0.00511107	-0.937134	0.0171861	-0.0906889	1	-0.94388	0.00246883	-1.04532	0.0011697	-1.24307	2.18123e-05	-0.367022	1	-0.504506	1	-0.903432	0.0539407	-0.917825	0.336379
AT2G42750	0.0546504	1	-0.0978507	1	-0.50605	1	-0.467185	1	0.712804	1	-1.32156	2.31773e-08	-1.75881	7.35787e-17	-1.89938	3.79374e-20	0.790694	0.379829	-0.289537	1	-0.881826	0.0368225	-1.13062	2.09793e-05
AT2G42760	0.11776	1	0.571952	1	-0.631896	1	0.185908	1	0.226198	1	0.485404	1	0.259843	1	0.720741	1	-0.373387	1	-0.291127	1	-0.259976	1	1.71715	9.54553e-12
AT2G42770	0.0448927	1	-0.352551	1	-0.466995	1	-1.3878	3.47152e-14	-0.204001	1	-0.409905	1	-1.07036	1.18833e-06	-2.08392	1.02663e-29	0.0653168	1	0.269557	1	0.0149751	1	-1.18128	2.67943e-09
AT2G42780	0.173406	1	0.225682	1	0.167796	1	0.160683	1	0.203684	1	-0.0473309	1	0.0665897	1	0.48401	0.21381	0.242018	1	-0.106847	1	-0.0825382	1	0.125064	1
AT2G42790	0.0510612	1	0.393382	1	0.224008	1	0.87014	0.111706	0.193955	1	-0.143985	1	-0.334122	1	0.752112	1	0.298575	1	-0.76672	1	-0.920635	0.0335592	0.594368	1
AT2G42800	-1.08873	1	-1.50492	1	-1.14538	1	-1.86625	1	-1.50693	1	-1.59441	1	-2.91588	1	-2.29908	1	-3.05412	0.167815	-3.97187	1	-3.17573	1	0.160506	1
AT2G42810	-0.15203	1	-0.434915	0.00146282	-0.560395	1.25224e-07	-0.166954	1	-0.17002	1	-0.624486	3.26977e-10	-0.60997	2.78527e-09	-0.386563	0.0828114	-0.0922928	1	-0.166335	1	-0.558949	2.98903e-07	-0.190589	1
AT2G42820	-0.42002	1	0.218774	1	-0.470135	1	0.375407	1	-0.0105655	1	0.546005	1	-0.149783	1	0.169859	1	0.676434	1	0.718074	1	0.808983	1	1.08744	1
AT2G42830	0.993611	NA	0.118684	NA	-1.60669	NA	-0.885152	NA	-2.14374	NA	-1.63517	NA	2.37184	1	-1.26723	1	2.03684	NA	1.01829	NA	1.33918	NA	-1.67146	NA
AT2G42835	0.0897171	NA	-0.843069	NA	0.299928	NA	1.84977	NA	0.0823514	NA	0.23771	NA	1.4993	NA	-0.366023	1	2.0241	NA	0.282785	NA	1.38156	NA	0.186204	NA
AT2G42840	-0.719481	1	0.0102275	1	0.796506	1	-1.26128	1	0.995184	1	-0.669604	1	-1.44568	1	-6.45155	0.221554	-0.890974	1	1.85069	1	0.886027	1	-0.0719244	1
AT2G42850	-1.48797	NA	-0.614403	NA	-0.252074	1	2.26297	1	-0.16192	1	-1.89964	1	-0.858028	1	0.443946	1	1.73857	1	1.20579	1	-0.590083	1	-0.25069	1
AT2G42860	-2.14392	1	0.715383	1	0.034475	1	-0.296222	1	0.237435	1	-0.576236	1	-0.536082	1	1.23192	1	-0.687727	1	0.486383	1	0.175556	1	-0.100977	1
AT2G42865	-1.13669	1	-0.0877636	1	-0.572087	1	-0.072336	1	-1.13393	1	0.370827	1	0.443161	1	0.841132	1	-0.413938	1	0.496256	1	0.735377	1	0.467682	1
AT2G42870	-2.41295	1	-0.812507	1	-0.969271	1	1.09039	1	-1.25295	1	-1.46556	1	-2.77896	1	-4.78691	1	-0.640588	1	-0.754761	1	-2.72514	1	-1.75364	1
AT2G42880	0.0544812	1	0.0778765	1	0.00623955	1	-0.202342	1	0.0817039	1	-0.138595	1	-0.357279	1	-0.486902	0.00169648	-0.249721	1	-0.161549	1	-0.0847908	1	-0.0579302	1
AT2G42885	0.0897171	NA	0.118678	NA	0.299928	NA	0.0198159	NA	0.0820625	NA	-0.724037	NA	0.537558	NA	0.595724	NA	-0.81993	NA	0.282785	NA	0.419814	NA	0.186204	NA
AT2G42890	-0.0917894	1	0.233247	1	-0.02225	1	1.03426	1	0.346948	1	-0.51878	1	0.00647551	1	1.89582	1.61816e-06	0.389139	1	-0.650819	1	-0.219809	1	1.87407	2.44281e-06
AT2G42900	-0.924718	1	-0.610501	1	-1.68078	1	-1.59423	1	-0.615124	1	-2.17626	0.0120975	-2.76229	5.77565e-05	-3.39473	2.31465e-06	-0.127432	1	-1.14462	1	-2.05477	0.0732575	0.0404392	1
AT2G42910	0.0867961	1	-0.391445	0.346206	-0.269572	1	0.134346	1	-0.223497	1	-0.154638	1	0.21048	1	1.30364	1.09717e-41	-0.284345	1	0.0204313	1	0.214025	1	0.919959	2.40742e-17
AT2G42920	-0.410567	1	-0.340423	1	-0.876031	8.16662e-05	-0.904769	3.42022e-05	-0.191456	1	-0.703567	0.0199461	-1.35544	7.90841e-14	-1.5027	1.8319e-14	-0.437342	1	-0.350454	1	-0.708964	0.0721612	-1.01339	2.25326e-05
AT2G42930	NA	NA	NA	NA	NA	NA	NA	NA	NA	NA	NA	NA	NA	NA	NA	NA	NA	NA	NA	NA	NA	NA	NA	NA
AT2G42940	NA	NA	NA	NA	NA	NA	NA	NA	NA	NA	NA	NA	NA	NA	NA	NA	NA	NA	NA	NA	NA	NA	NA	NA
AT2G42950	0.190668	1	1.79351	2.14456e-05	2.55922	3.85752e-14	1.46572	0.0120415	0.23081	1	2.46748	8.61041e-13	3.13676	2.72344e-22	2.15607	3.50174e-09	-0.0597057	1	1.70671	0.000113251	2.55888	6.43233e-14	1.33621	0.10632
AT2G42955	-1.94555	NA	-1.78453	NA	-1.81834	1	1.03175	1	-2.14524	1	-0.613848	1	0.309984	1	3.62034	1	-1.93294	1	-0.134599	1	-1.39579	1	4.97941	1
AT2G42960	-0.263263	1	-0.514735	1	-0.95593	0.0600954	-0.57422	1	-0.0536453	1	-0.55984	1	-1.40155	1.39904e-05	-1.81538	1.69687e-07	-0.806994	1	-0.787154	1	-0.851701	1	-0.707994	1
AT2G42970	NA	NA	NA	NA	NA	NA	NA	NA	NA	NA	NA	NA	NA	NA	NA	NA	NA	NA	NA	NA	NA	NA	NA	NA
AT2G42975	0.959475	0.00257891	0.316285	1	0.00672891	1	-1.17843	3.73123e-07	0.876376	0.0290821	-0.304449	1	-1.43541	1.1168e-09	-3.16359	9.6389e-53	1.01159	0.000176828	0.459931	1	-0.540717	1	-1.55831	3.79371e-14
AT2G42980	0.391471	1	0.712296	1	-0.256662	1	-0.383776	1	1.06192	1	-1.45328	0.140514	-2.06847	1.86334e-05	-0.490607	1	0.422108	1	0.135022	1	-1.34642	0.0043509	-1.3853	5.17502e-05
AT2G42990	-1.76413	1	4.16799	1	3.96916	1	6.0497	0.131423	-1.77531	1	1.13773	1	7.84666	7.55601e-05	4.35972	0.00727649	2.61716	1	2.14131	1	5.19966	1	6.18675	0.0715864
AT2G43000	-0.46942	1	1.57003	1	2.6316	0.0860601	6.50106	4.18654e-25	-0.518553	1	2.06659	1	5.42321	1.19676e-16	5.86231	6.58191e-21	0.754207	1	0.383331	1	4.56504	4.77434e-10	6.01432	2.89176e-21
AT2G43010	-0.193467	1	0.276961	1	0.319217	1	3.24038	1.79693e-09	0.26116	1	-0.847168	1	-0.457031	1	0.361556	1	-0.0551661	1	-0.70049	1	-0.742625	1	1.87968	0.414592
AT2G43020	0.519423	1	0.722654	1	0.85413	0.968203	1.10334	0.00266964	0.201854	1	0.679772	1	0.859299	1	1.93343	6.38859e-16	-0.311029	1	-0.366395	1	-0.0613647	1	1.56219	9.68626e-10
AT2G43030	0.421463	1	0.146906	1	-0.0851483	1	-1.1798	6.84808e-07	0.403772	1	-0.0307542	1	-0.85386	0.0372815	-2.9784	2.26545e-56	0.214109	1	0.598699	1	0.197758	1	-1.24574	5.78425e-08
AT2G43040	0.74172	1	0.290869	1	0.491207	1	1.88312	4.07577e-06	0.629863	1	1.03007	1	1.7585	0.0034224	2.76641	5.64046e-19	-0.15374	1	0.582303	1	0.834003	1	1.26456	0.35281
AT2G43050	-0.0241202	1	-0.2215	1	1.64925	0.659314	1.90584	0.374384	1.08138	1	1.1411	1	1.62044	0.19172	1.52558	0.84736	0.624935	1	0.544838	1	1.22484	1	1.33514	1
AT2G43060	-0.558647	1	-0.340234	1	-0.375816	1	1.63392	2.22677e-14	-0.0493532	1	-0.981839	0.00636784	0.0991465	1	1.60769	1.46301e-13	-0.193999	1	-0.707617	1	-0.77572	1	1.03406	0.00114513
AT2G43070	0.0784703	1	-0.0772991	1	-0.243606	1	0.24753	1	0.034505	1	-0.152889	1	-0.332575	0.00462211	0.219144	1	0.0666651	1	-0.0545942	1	-0.141307	1	-0.0108207	1
AT2G43080	-0.122217	1	0.217569	1	0.165283	1	0.635316	3.93552e-05	0.0259792	1	0.220271	1	0.366438	1	1.19736	1.235e-25	-0.0352032	1	-0.133421	1	-0.152242	1	0.780286	9.74776e-09
AT2G43090	0.191357	1	-0.0479082	1	0.188635	1	0.205888	1	0.0142624	1	0.259897	1	0.429877	1	0.925091	3.87059e-12	-0.0867094	1	0.231355	1	0.476289	0.420513	0.436073	1
AT2G43100	0.591903	1	0.993331	1	0.0206135	1	-0.390737	1	0.388151	1	0.499407	1	-1.4911	1	-2.84857	4.53032e-05	0.756258	1	-0.197638	1	-0.727801	1	-2.09697	0.180326
AT2G43110	-0.916534	0.224085	-1.34712	7.48941e-06	-1.99421	7.0374e-13	0.686767	1	-1.1957	0.000162318	-1.24284	0.000848641	-0.0958044	1	1.41211	1.03446e-05	-1.18259	0.000451061	-0.723416	1	-0.229249	1	1.62306	7.98258e-08
AT2G43120	0.774238	1	0.456233	1	0.948696	1	0.158489	1	0.957811	1	1.71149	0.000727234	2.86155	5.88263e-18	2.63775	1.63387e-16	0.630102	1	0.865574	1	1.30225	0.0855466	1.70355	3.06997e-05
AT2G43130	-0.0630179	1	-0.338536	1	-0.0156956	1	-0.374368	1	-0.369538	1	-0.411269	1	-0.164151	1	-0.579084	0.0652912	-0.354443	1	-0.26026	1	-0.384156	1	-1.03625	1.84164e-12
AT2G43137	NA	NA	NA	NA	NA	NA	NA	NA	NA	NA	NA	NA	NA	NA	NA	NA	NA	NA	NA	NA	NA	NA	NA	NA
AT2G43138	NA	NA	NA	NA	NA	NA	NA	NA	NA	NA	NA	NA	NA	NA	NA	NA	NA	NA	NA	NA	NA	NA	NA	NA
AT2G43139	NA	NA	NA	NA	NA	NA	NA	NA	NA	NA	NA	NA	NA	NA	NA	NA	NA	NA	NA	NA	NA	NA	NA	NA
AT2G43140	-1.36558	1	-0.179993	1	2.77403	1	5.4623	0.0660486	0.992959	1	4.15022	1	4.84078	0.00364742	5.05514	3.33887e-06	-0.11902	1	-1.30774	1	2.61616	1	5.22489	0.190586
AT2G43141	NA	NA	NA	NA	NA	NA	NA	NA	NA	NA	NA	NA	NA	NA	NA	NA	NA	NA	NA	NA	NA	NA	NA	NA
AT2G43150	-0.541844	1	-0.361475	1	-0.815961	1	1.20327	1	0.915103	1	0.913724	1	0.582379	1	2.85049	2.00821e-13	0.643731	1	-1.25813	1	-0.566736	1	0.932424	1
AT2G43160	-0.19924	1	0.164022	1	0.595523	1	0.82907	0.00366011	0.087875	1	0.367678	1	1.23167	1.82639e-10	1.85546	3.28513e-27	0.183228	1	0.1661	1	0.630706	1	1.51795	2.48154e-17
AT2G43180	0.350273	1	0.0696827	1	-0.495562	1	-0.499781	1	0.154448	1	-0.344832	1	-1.31303	6.20163e-15	-1.05154	3.12809e-08	0.123934	1	-0.0978206	1	-0.559642	1	-0.932831	2.87815e-06
AT2G43190	-0.313523	1	-0.494505	1	-0.697202	0.189625	-0.177469	1	-0.39958	1	-0.577741	1	-0.422074	1	0.100537	1	-0.552459	1	-0.255647	1	-0.339656	1	0.0615712	1
AT2G43200	-0.471756	1	-0.460138	1	-1.77892	1.75459e-06	-0.962066	1	-0.196477	1	-1.13043	0.894105	-1.68958	9.17092e-05	-2.33449	9.65135e-10	-0.0278501	1	-0.860133	1	-1.59687	0.000175393	-1.3999	0.0344877
AT2G43210	-0.0063802	1	0.284099	1	0.525943	0.00415006	0.358137	1	0.213109	1	0.221317	1	0.472961	0.0590251	-0.0478034	1	0.176985	1	0.128611	1	0.45778	0.150968	0.366991	1
AT2G43220	1.05146	NA	0.118678	NA	0.299928	NA	1.85289	NA	1.04282	NA	0.23771	NA	0.537558	NA	0.595724	NA	1.10356	NA	0.282785	NA	-0.541933	NA	-0.775544	NA
AT2G43230	-0.347454	1	0.117449	1	0.108602	1	1.2685	1	0.169459	1	-0.324909	1	0.869641	1	0.975649	1	0.527612	1	0.112467	1	-0.217761	1	0.659026	1
AT2G43235	-0.224065	1	-0.39726	1	-0.537141	1	-0.477525	1	-0.264772	1	-0.357928	1	-0.693164	0.101693	-0.758683	0.0139505	-0.105122	1	-0.238679	1	-0.486376	1	-0.639001	0.31835
AT2G43240	0.00969878	1	0.0894839	1	0.500685	1	-0.0114114	1	-0.251105	1	0.649092	0.03888	0.775727	0.000243251	1.19368	3.94864e-15	-0.21381	1	0.314349	1	0.463182	1	0.378641	1
AT2G43250	-0.234818	1	0.25714	1	0.139666	1	0.201739	1	0.0795255	1	0.0810638	1	0.0667313	1	0.711215	0.000288702	0.0360861	1	-0.031833	1	-0.168163	1	0.201442	1
AT2G43255	0.089719	NA	0.897405	NA	0.299934	NA	0.0198163	NA	1.0434	NA	-0.724052	NA	0.537569	NA	-1.27858	1	1.10359	NA	-0.678976	NA	-0.541944	NA	2.63484	NA
AT2G43260	0.0155491	1	-0.0672852	1	-0.131958	1	-0.173425	1	-0.181692	1	-0.346274	1	-0.0374782	1	0.26946	1	0.031247	1	-0.207634	1	-0.082146	1	0.188092	1
AT2G43261	0.0897171	NA	0.118678	NA	1.26168	NA	0.981563	NA	1.93557	NA	0.23771	NA	0.537558	NA	1.55747	1	0.141817	NA	0.282785	NA	0.419814	NA	2.13753	NA
AT2G43270	-0.844728	NA	0.118684	NA	0.299941	NA	0.0198168	NA	-0.879871	NA	1.71949	NA	2.72091	NA	0.595752	1	-0.819968	NA	1.24459	NA	-2.44029	NA	0.799982	NA
AT2G43280	0.19066	1	0.0742591	1	0.0913812	1	-0.470798	1	0.262715	1	-0.0560796	1	-0.772686	0.0174153	-2.06788	1.33951e-21	-0.211239	1	0.141675	1	-0.377038	1	-0.922185	0.000150474
AT2G43290	1.15561	1	1.91505	4.84851e-06	2.38025	6.46373e-11	0.534613	1	0.882296	1	2.48457	3.70038e-12	2.2223	3.92909e-09	0.737585	1	0.727217	1	2.17786	1.19189e-08	2.57158	3.28209e-13	0.759048	1
AT2G43300	NA	NA	NA	NA	NA	NA	NA	NA	NA	NA	NA	NA	NA	NA	NA	NA	NA	NA	NA	NA	NA	NA	NA	NA
AT2G43310	0.255953	1	0.570665	1	0.905267	1	-0.0421862	1	0.107202	1	0.0576723	1	-0.37106	1	-0.699931	1	0.38704	1	0.208829	1	0.284997	1	-0.167051	1
AT2G43320	0.18175	1	1.86456	0.000285173	3.21069	2.64962e-18	2.46361	1.283e-09	0.0693432	1	3.1036	5.68465e-17	4.14278	2.77764e-32	3.31542	6.12759e-20	-0.06343	1	2.01347	1.8926e-05	3.49872	3.16813e-22	2.57692	6.25728e-11
AT2G43330	0.451616	1	-0.00519735	1	-0.126513	1	-0.65465	0.000196266	0.507248	0.351408	-0.837347	3.66921e-08	-1.12125	2.18472e-16	-1.76267	3.44688e-42	0.0959315	1	-0.470822	1	-0.907071	2.55733e-10	-1.05197	1.81383e-15
AT2G43340	-0.040203	1	0.00292355	1	-0.475808	1	-1.78364	6.51641e-13	0.326947	1	-0.189693	1	-1.49602	2.51619e-07	-3.34619	7.2858e-41	0.190988	1	-0.140909	1	-0.778884	1	-2.3397	1.78771e-22
AT2G43350	0.181136	1	0.458456	1	0.225523	1	-0.169848	1	0.259854	1	0.170687	1	-0.294216	1	-0.849882	3.292e-06	0.0129366	1	-0.0918197	1	-0.324298	1	-0.844752	2.10205e-06
AT2G43360	-0.0733007	1	-0.194269	1	-0.660648	1	-1.59879	6.73384e-07	-0.374959	1	-0.69728	1	-1.55396	6.73582e-06	-3.67011	9.07673e-34	-0.161087	1	-0.077352	1	-0.622746	1	-1.85692	1.97415e-09
AT2G43370	-0.0920899	1	-0.0516325	1	-0.608602	1	-0.199818	1	0.145364	1	-0.798852	0.604498	-1.2328	8.76782e-06	-1.32272	4.21974e-06	0.358739	1	-0.421744	1	-0.806648	0.520061	-1.08378	0.00197305
AT2G43375	-1.35451	0.007005	-1.23683	0.0915602	-1.84218	5.23679e-07	-1.35596	0.0101585	-1.49121	0.000167346	-1.31716	0.0802499	-2.28639	1.22018e-06	-1.47964	0.12091	-0.483901	1	-1.0175	1	-1.12017	1	-0.551939	1
AT2G43386	0.0897171	NA	0.118678	NA	0.299928	NA	0.0198159	NA	0.0821889	NA	0.23771	NA	0.537558	NA	0.595724	NA	0.141817	NA	-2.18228	NA	0.419814	NA	0.186204	NA
AT2G43390	0.0897171	NA	2.03699	NA	0.299928	NA	0.981563	NA	0.0823581	NA	0.23771	NA	0.537558	NA	0.595724	1	0.141817	NA	-0.678962	NA	-0.541933	NA	-0.775544	NA
AT2G43400	-0.06153	1	0.00627915	1	-0.321479	1	-0.498258	0.0747074	0.0338067	1	-0.229112	1	-0.498978	0.0829662	-0.638512	0.000257297	0.257363	1	-0.34927	1	-0.378669	1	-0.887485	9.10117e-11
AT2G43410	-0.438277	1	-0.340627	1	-0.576081	0.121639	0.129519	1	-0.104254	1	-0.502473	1	0.390061	1	1.2619	5.74737e-19	-0.285549	1	-0.778161	3.2063e-05	-0.34457	1	1.09658	2.84048e-13
AT2G43420	-0.0738543	1	-0.0494072	1	-0.0447289	1	0.302258	1	0.0044185	1	-0.0512919	1	-0.0472829	1	0.57611	0.00399255	0.0603771	1	-0.191754	1	-0.145947	1	0.379893	1
AT2G43430	0.0324766	1	-0.0351723	1	-0.139646	1	-0.103822	1	0.0365166	1	-0.167008	1	0.17054	1	0.118464	1	0.0560468	1	-0.0604092	1	-0.16875	1	-0.205241	1
AT2G43440	0.00216446	1	0.000752284	1	-0.383446	1	-2.07166	0.0563611	-0.474941	1	0.16043	1	-0.214078	1	-1.57674	0.597273	-0.495604	1	-0.264826	1	0.115788	1	-1.10589	1
AT2G43445	-0.180375	1	-0.0557993	1	-0.303359	1	-1.11643	0.0907929	-0.0630724	1	0.190316	1	-0.0542584	1	-2.87763	2.00046e-24	-0.357292	1	-0.412254	1	-0.138826	1	-2.90883	1.60659e-16
AT2G43450	1.05151	NA	0.196379	NA	2.1826	NA	0.897462	NA	1.93938	NA	0.237721	NA	0.537583	NA	0.595753	1	1.02188	NA	-1.5861	NA	0.419834	NA	0.186212	NA
AT2G43460	0.35194	1	-0.279894	1	-0.106886	1	-0.209884	1	0.114442	1	0.0808397	1	0.138091	1	0.405271	1	-0.248971	1	0.201379	1	0.0533253	1	-0.0387496	1
AT2G43465	-0.0260567	1	-0.0617657	1	-0.870331	1	-1.22001	0.0137106	-0.0567251	1	-0.826607	1	-2.04362	3.60373e-07	-3.5182	8.41922e-09	0.00141285	1	-0.576373	1	-1.16886	0.130681	-2.03309	9.82517e-07
AT2G43470	-0.872073	NA	-2.58199	NA	1.58967	NA	3.46231	NA	0.0777814	NA	1.2	NA	0.551073	1	5.43351	1	1.0288	NA	0.279	NA	0.40852	NA	2.36535	1
AT2G43480	0.0897171	NA	1.08043	NA	0.299928	NA	0.0198159	NA	0.0825409	NA	-1.61801	NA	0.537558	NA	2.36485	1	0.141817	NA	-0.678962	NA	2.25038	NA	2.13753	NA
AT2G43490	-0.143042	1	0.386996	1	0.722576	9.70909e-05	1.03782	5.31261e-13	-0.165406	1	0.63917	0.00610421	1.23191	3.28469e-19	2.38675	3.75827e-83	-0.0465982	1	0.0508926	1	0.506916	1	1.08579	7.21121e-14
AT2G43500	0.342489	1	-0.098237	1	-0.128891	1	0.471786	1	-0.0964398	1	-0.481873	1	0.271797	1	2.05918	2.28485e-34	0.15084	1	-0.464335	1	0.0532223	1	1.31862	2.61183e-12
AT2G43510	-0.77816	1	-1.01024	1	-1.43445	1	-0.328148	1	0.128297	1	-1.60359	1	1.82428	1	4.43733	1.15133e-05	-0.826059	1	-3.63096	0.00668202	-1.62555	1	0.648037	1
AT2G43520	-1.33026	1	-1.27634	1	-0.580576	1	0.202391	1	-1.81512	0.142039	-1.43902	1	0.79482	1	0.692438	1	-1.26202	1	-1.57781	0.371351	-0.827754	1	0.64046	1
AT2G43530	-0.43043	1	-1.02164	1	-1.61928	0.0188373	-2.16583	2.64776e-06	-1.26027	1	-1.89244	0.000238001	-3.13485	1.64345e-14	-2.18234	2.49424e-05	-1.18782	1	-2.88291	7.46934e-14	-2.58628	1.11855e-09	0.00270893	1
AT2G43535	-0.479817	1	-0.430177	1	-1.8073	7.26786e-05	-1.61558	0.0252177	-0.539086	1	-2.08087	6.09096e-08	-3.18523	2.09559e-15	-1.43697	1	-0.388442	1	-3.192	4.63346e-20	-3.51079	2.76636e-16	0.541011	1
AT2G43540	0.0221267	1	-0.171969	1	-0.260681	1	-0.442732	1	-0.0807051	1	-0.910837	1.83696e-06	-0.714249	0.00544669	0.609378	0.26874	-0.23075	1	-1.05037	2.84261e-09	-1.08975	3.46036e-10	0.157481	1
AT2G43550	-0.705866	1	-1.61353	0.344209	-1.81677	0.0367698	-1.65396	0.396635	-1.80803	0.021502	-1.93503	0.0112997	-3.13917	1.30417e-09	-1.5452	1	-1.58026	0.382211	-2.32008	1.43154e-05	-3.12967	4.43544e-11	0.213878	1
AT2G43560	0.266455	1	0.158963	1	0.38251	1	-0.904419	3.49868e-05	0.346607	1	0.267121	1	-0.0254585	1	-1.45899	6.4492e-17	0.342204	1	0.892227	4.26824e-05	0.41831	1	-0.707078	0.0505474
AT2G43570	-0.178458	1	1.47513	1	0.835312	1	3.57408	0.0745255	-1.91597	1	0.472044	1	2.05692	1	4.50207	0.000134192	0.372129	1	-2.23504	1	1.45437	1	3.47097	0.148869
AT2G43580	1.92226	1	-0.0141651	1	-0.0357916	1	5.02444	1.53343e-07	-1.83642	1	1.37594	1	1.9401	1	7.1948	6.07182e-17	-0.508786	1	-2.8627	1	0.369737	1	5.16023	1.36447e-07
AT2G43590	-1.35625	1	-2.40848	9.04119e-05	-1.0672	1	0.938174	1	-1.63928	1	-0.804532	1	0.0230912	1	2.18453	0.00316676	-1.32354	1	-2.42768	0.000488251	-1.28305	1	1.0064	1
AT2G43600	0.0897171	NA	0.118678	NA	0.299928	NA	-0.941931	NA	1.04258	NA	0.23771	NA	0.537558	NA	0.595724	NA	0.141817	NA	0.282785	NA	0.419814	NA	0.186204	NA
AT2G43610	0.0908049	1	-0.519401	1	0.16926	1	0.113322	1	-0.457624	1	0.677587	1	-0.119731	1	0.387806	1	0.461731	1	1.14474	1	0.418361	1	2.14819	1
AT2G43620	-0.816978	1	-0.609596	1	1.81831	1	1.99446	1	-0.156524	1	0.856062	1	3.69043	7.11254e-07	0.639063	1	-0.820025	1	-1.60154	1	-0.0016004	1	0.952959	1
AT2G43630	0.3416	1	-0.023344	1	-0.183245	1	-0.406424	1	0.0974303	1	0.128624	1	0.0640178	1	-0.21383	1	0.0472991	1	0.302715	1	0.024282	1	-0.111245	1
AT2G43640	0.332712	1	0.190886	1	0.866252	6.31048e-09	0.538332	0.157931	0.129327	1	0.797831	2.59085e-07	1.23649	5.95116e-21	1.16305	3.33935e-18	0.0824461	1	0.477437	1	0.784042	1.36748e-06	0.685217	0.000440494
AT2G43650	-0.541852	1	-0.728893	0.0292589	-1.15158	1.51696e-09	1.00914	7.04735e-07	-0.774065	0.00446117	-0.596403	1	0.0417026	1	1.92488	4.35402e-32	-0.715647	0.0418091	-0.538939	1	0.218871	1	1.97138	4.83718e-32
AT2G43660	1.05146	NA	0.118678	NA	0.299928	NA	0.981563	NA	2.52405	NA	0.23771	NA	1.4993	NA	1.55747	1	1.10356	NA	-0.678962	NA	1.23899	NA	0.186204	NA
AT2G43670	0.0897171	NA	1.1292	NA	-0.66182	NA	-1.8541	NA	-0.879049	NA	0.23771	NA	0.537558	NA	-0.366023	1	1.10356	NA	-0.678962	NA	-1.4327	NA	-2.67466	NA
AT2G43680	-0.702741	0.205835	-0.201146	1	-0.259639	1	0.194275	1	-0.0444964	1	-0.403826	1	-0.309249	1	0.38099	1	0.124113	1	-0.752578	0.0471249	-0.390086	1	-0.140191	1
AT2G43690	-0.0391421	1	-0.0825271	1	-0.195667	1	-1.32739	0.00136189	0.321361	1	-0.525827	1	-0.644772	1	-3.57144	7.0782e-08	0.276841	1	-0.504877	1	-0.953091	1	-2.16036	5.11154e-05
AT2G43700	-0.48376	1	-0.412996	1	-1.07068	0.00984332	-0.288879	1	-0.596988	1	-1.52819	3.0959e-07	-1.3242	0.00117159	-0.588822	1	-0.396366	1	-1.11686	0.00632881	-1.34552	0.000167906	-0.231726	1
AT2G43710	0.0877678	1	-0.218364	1	-0.441169	0.0992289	-0.853739	1.58552e-14	-0.0930593	1	-0.613944	5.67126e-06	-1.03558	9.15472e-22	-1.62621	2.8142e-57	0.281934	1	0.158971	1	-0.204852	1	-1.51405	3.33486e-50
AT2G43720	-0.351878	1	-0.0789439	1	-0.375895	1	0.202251	1	-0.11058	1	-0.190863	1	-0.860889	0.207408	1.5395	7.54944e-17	0.096139	1	-0.365304	1	-0.606054	1	1.14412	3.59172e-06
AT2G43730	0.0897171	NA	0.118678	NA	0.299928	NA	1.85289	NA	1.93979	NA	0.23771	NA	1.4993	NA	4.90869	1	0.141817	NA	0.282785	NA	-0.541933	NA	4.10306	NA
AT2G43740	0.0897171	NA	0.118678	NA	0.299928	NA	-1.79322	NA	0.0813157	NA	0.23771	NA	1.4993	NA	-0.366023	1	0.141817	NA	-0.678962	NA	1.35423	NA	0.186204	NA
AT2G43745	0.747095	1	0.696059	1	0.50719	1	-0.69629	1	0.796852	1	0.848796	1	0.404337	1	-0.138717	1	0.402826	1	-0.0206882	1	0.638748	1	-0.392353	1
AT2G43750	0.644261	5.45046e-07	0.298582	1	0.442385	0.0865717	-0.819247	3.39359e-13	0.515473	0.00195685	0.136491	1	-0.00533256	1	-1.21269	2.21339e-31	0.434118	0.142525	0.462558	0.0299939	0.00448631	1	-0.986643	2.42572e-20
AT2G43760	0.451711	1	0.572601	0.00400165	0.364508	1	-0.113391	1	0.875347	4.19777e-10	0.481183	0.282782	0.248778	1	0.115365	1	0.333703	1	0.357905	1	-0.253195	1	-0.297286	1
AT2G43770	-0.274451	1	-0.476801	0.224086	-0.189569	1	0.30725	1	-0.299822	1	-0.183157	1	0.169008	1	0.795553	1.07231e-08	-0.391191	1	-0.103398	1	-0.171919	1	0.6514	0.00027001
AT2G43780	-0.300892	1	-0.497167	0.523364	-0.824082	1.0815e-05	0.163066	1	-0.473969	0.754189	-0.299804	1	-0.224282	1	0.251372	1	-0.777637	2.47063e-06	-0.464687	1	-0.309711	1	0.0704687	1
AT2G43790	-0.0462841	1	0.0470132	1	0.554315	0.480981	0.841339	3.27367e-06	0.0501611	1	0.309198	1	1.0401	4.22271e-11	1.23687	9.25564e-17	0.0619815	1	0.0208034	1	0.110287	1	1.04759	3.69181e-11
AT2G43795	0.166783	NA	0.593973	NA	1.30446	1	0.0252693	1	-0.503292	1	0.417447	1	3.01459	1	2.01226	1	0.438073	1	-1.81215	1	0.428104	1	2.20306	1
AT2G43800	0.0108562	1	-0.441799	1	-1.47391	0.404548	-1.11839	1	-0.138756	1	-0.680857	1	-1.83909	0.00176274	-2.51222	1.43472e-07	-0.102354	1	-0.432102	1	-0.566574	1	-1.09379	1
AT2G43810	-0.068594	1	-0.409749	1	0.00526062	1	0.32172	1	-0.150593	1	-0.218082	1	0.353233	1	1.42074	1.47959e-26	-0.375856	1	-0.00641098	1	-0.101478	1	1.01972	7.48857e-12
AT2G43820	0.252705	1	-0.59947	1	1.32732	1	4.80461	1.41546e-24	1.31298	1	-1.1959	1	4.97271	1.90634e-26	5.57117	5.79746e-34	0.597915	1	-0.968422	1	1.40833	1	4.48903	3.55217e-21
AT2G43840	-0.837205	1	-0.703639	1	-0.830113	1	-1.055	1	-0.251446	1	-0.273264	1	-1.38228	1	-0.306119	1	0.288353	1	-0.547172	1	-1.66184	1	-1.97299	1
AT2G43850	-0.108648	1	0.544074	1	0.749861	0.0136159	0.131794	1	-0.189511	1	0.248622	1	0.633246	0.624255	0.0633916	1	-0.0382175	1	0.271288	1	0.948701	1.19501e-05	0.652675	0.531715
AT2G43860	0.0897171	NA	0.118678	NA	-0.66182	NA	0.0198159	NA	-0.879397	NA	0.23771	NA	0.537558	NA	1.4031	1	0.141817	NA	1.24453	NA	0.419814	NA	0.186204	NA
AT2G43865	1.05151	NA	0.118683	NA	0.29994	NA	-0.890596	NA	0.0820196	NA	1.19951	NA	1.42687	NA	1.55754	1	-0.388336	NA	0.270411	NA	0.419832	NA	-2.24872	NA
AT2G43870	0.850467	1	1.68801	1	-0.0955322	1	0.717328	1	1.81831	1	-3.3641	1	0.916181	1	5.95439	8.43339e-15	0.505451	1	-1.79524	1	-0.593469	1	5.27556	6.33945e-08
AT2G43880	0.555167	NA	1.08047	NA	0.299939	NA	1.47499	NA	1.56097	NA	1.1995	NA	0.537578	NA	-0.366037	1	0.141822	NA	-2.12938	NA	-0.541954	NA	1.14799	NA
AT2G43890	0.0897171	NA	-0.843069	NA	0.299928	NA	0.0198159	NA	0.0811748	NA	1.19946	NA	-0.42419	NA	0.595724	1	-0.81993	NA	1.24453	NA	0.419814	NA	0.186204	NA
AT2G43900	0.421001	1	-0.244986	1	-0.672487	0.0690973	-0.765247	0.00233553	0.285032	1	-0.942917	1.59653e-06	-1.29175	2.54629e-14	-1.97178	7.61576e-34	0.304635	1	-0.477448	1	-1.06011	4.55179e-09	-1.7396	4.02771e-27
AT2G43910	-0.148455	1	-0.266098	1	-0.484468	1	-1.34387	9.9878e-08	-0.270729	1	-1.02368	0.00277452	-1.86735	5.31102e-17	-4.06842	1.11266e-78	-0.0195804	1	0.275719	1	-0.252542	1	-2.10154	3.14922e-22
AT2G43920	0.496695	1	0.0566088	1	0.231299	1	-1.12586	0.0482925	0.200293	1	-0.266141	1	-1.23187	0.123308	-3.976	5.27623e-26	0.399227	1	0.548092	1	0.0214191	1	-1.45108	3.03238e-05
AT2G43930	0.258987	1	-0.0133767	1	-0.556213	1	0.35493	1	0.569643	1	-0.771792	1	-1.09537	0.299199	0.990936	0.293979	0.438313	1	-0.280542	1	-1.01939	0.354679	-1.0873	0.348329
AT2G43940	0.0764369	1	0.0894951	1	0.121377	1	0.792378	0.000272677	0.188758	1	0.338094	1	0.143694	1	0.434922	1	-0.0667413	1	-0.356216	1	-0.239137	1	0.138463	1
AT2G43945	0.587907	2.96936e-07	0.352301	1	0.327299	1	-0.416264	0.0436306	0.526705	2.747e-05	0.447922	0.00688536	0.0970406	1	-0.212356	1	0.443995	0.0055552	0.584701	2.93716e-07	0.420921	0.0272784	-0.666596	7.55949e-10
AT2G43950	-0.0325578	1	-0.165944	1	-0.203489	1	-0.0573669	1	-0.165972	1	-0.103444	1	-0.00113596	1	0.39551	0.00641744	-0.0801711	1	-0.214164	1	0.273221	1	0.227306	1
AT2G43960	1.94115	NA	-0.781885	NA	0.29994	NA	2.87044	NA	0.978369	NA	1.12586	NA	1.49936	NA	2.37205	1	1.99862	NA	1.24458	NA	0.419831	NA	1.148	NA
AT2G43970	-0.0261026	1	0.0553367	1	-0.0938546	1	-0.216989	1	-0.122801	1	0.0723511	1	-0.0255321	1	-0.529652	0.000110437	0.166131	1	-0.388713	0.332651	0.245516	1	-0.497595	0.000758697
AT2G43980	0.162914	1	0.274472	1	0.303665	1	0.0487888	1	-0.0218689	1	0.160714	1	0.342798	1	0.246763	1	0.0999293	1	0.0149066	1	0.174229	1	-0.0935106	1
AT2G43990	-0.50256	1	-0.749734	1	-1.08005	0.0369523	-0.432719	1	-0.45131	1	-0.799655	1	-1.74905	2.07226e-07	-1.45798	0.00369643	-0.139389	1	-0.251045	1	0.000168177	1	-1.06914	1
AT2G44000	-0.422509	1	-0.98537	1	-1.38584	1	-0.406251	1	-0.739903	1	-1.66811	0.961715	-2.56124	0.101688	-2.41187	1	0.0376265	1	-1.42623	1	-0.847016	1	-2.87405	1
AT2G44010	1.05152	1	1.53813	1	3.00414	1	3.68841	3.86351e-05	-0.879913	1	0.722463	1	4.2397	1	5.58897	5.53804e-13	0.141824	1	-0.720086	1	3.63607	1	4.34524	1.38577e-05
AT2G44020	-0.262443	1	-0.211292	1	0.322148	1	0.728209	0.585731	-0.3432	1	0.626777	1	1.1781	8.96577e-08	1.79233	1.54262e-22	-0.219355	1	0.0250722	1	0.581888	1	1.32523	6.41999e-10
AT2G44030	0.0897171	NA	0.118678	NA	0.299928	NA	0.0198159	NA	0.0822104	NA	0.23771	NA	0.537558	NA	1.55747	NA	0.141817	NA	0.282785	NA	0.419814	NA	0.186204	NA
AT2G44040	0.609858	1	-0.231115	1	0.504187	1	-0.937778	0.456596	0.670767	1	0.303363	1	0.404189	1	-0.399924	1	-0.357413	1	0.628107	1	0.354711	1	-0.232627	1
AT2G44050	0.359166	1	-0.0549544	1	-0.18979	1	-1.02855	2.50736e-15	0.152142	1	0.0615848	1	-0.27875	1	-1.96943	4.65726e-51	0.075554	1	0.404876	1	-0.0861659	1	-1.06808	1.0898e-15
AT2G44060	0.275999	1	0.446011	1	1.0697	4.72185e-10	0.138881	1	0.181888	1	0.89362	3.63237e-06	1.10972	5.29874e-11	0.192641	1	0.178284	1	0.495873	1	0.918196	1.22991e-06	0.199819	1
AT2G44065	0.071554	1	0.174263	1	0.223451	1	0.179364	1	-0.0061247	1	0.257482	1	0.263656	1	0.453862	0.0328585	0.00578718	1	0.127158	1	0.242632	1	0.0593439	1
AT2G44070	0.984256	1	2.6314	1	5.91252	0.449837	9.01163	9.54242e-07	0.0818707	1	4.13956	1	9.59466	5.34777e-08	5.90522	4.22304e-11	1.98986	1	3.45712	1	5.81457	0.650994	4.98241	9.77312e-07
AT2G44080	-0.0594543	1	2.67779	1.68156e-07	3.41312	5.84269e-14	4.4033	1.17704e-24	0.443659	1	3.6873	6.87129e-17	4.94871	2.59559e-32	3.72492	1.32642e-17	0.965249	1	2.64796	2.53681e-07	3.49088	7.13268e-15	2.85823	3.86376e-09
AT2G44090	-0.0508268	1	0.0587062	1	-0.0788176	1	-0.424453	0.0023314	-0.0741646	1	-0.279887	1	-0.35137	0.324466	-0.100962	1	-0.115396	1	-0.179698	1	-0.181245	1	-0.538746	1.46539e-06
AT2G44100	-0.0567778	1	0.162916	1	0.570289	2.11289e-06	0.886737	1.85001e-19	-0.064908	1	0.405283	0.0901566	0.711091	1.92365e-11	1.45	1.87947e-56	0.0264591	1	0.256622	1	0.514879	0.000124361	1.06558	3.20037e-29
AT2G44110	0.0897215	NA	2.09702	NA	1.26174	NA	5.46686	1	0.0818357	NA	0.237722	NA	4.58375	1	7.59262	1	0.171815	1	2.71545	1	3.30316	NA	3.0038	1
AT2G44120	0.0246478	1	-0.766461	9.85423e-05	-0.541292	0.756826	0.0048799	1	-0.241235	1	-0.487019	1	-0.239551	1	0.772878	0.0001078	-0.567874	0.321735	-0.110822	1	-0.266964	1	0.448955	1
AT2G44130	NA	NA	NA	NA	NA	NA	NA	NA	NA	NA	NA	NA	NA	NA	NA	NA	NA	NA	NA	NA	NA	NA	NA	NA
AT2G44140	0.021941	1	0.235905	1	0.475826	0.24031	0.691924	3.42585e-06	0.353904	1	0.242488	1	0.542539	0.00846842	1.58918	1.11463e-46	0.222482	1	-0.00430009	1	0.240929	1	0.874673	1.03163e-11
AT2G44150	0.0653937	1	-0.0781568	1	-0.454606	1	-0.418192	1	0.142974	1	-0.513733	1	-1.0071	4.60734e-10	-2.00676	1.14223e-36	-0.0834595	1	-0.382401	1	-0.79943	2.64467e-05	-0.974668	5.15416e-08
AT2G44160	0.409111	0.160952	-0.0979522	1	-0.114179	1	-0.900579	2.05494e-18	0.169152	1	0.0524046	1	-0.367017	1	-1.83534	1.04256e-78	0.189888	1	0.513442	0.000346125	-0.168424	1	-1.24073	2.131e-36
AT2G44175	NA	NA	NA	NA	NA	NA	NA	NA	NA	NA	NA	NA	NA	NA	NA	NA	NA	NA	NA	NA	NA	NA	NA	NA
AT2G44180	-0.259354	1	0.44545	1	0.985524	8.28765e-08	0.933523	1.53493e-06	-0.0930083	1	0.863753	2.5859e-05	0.938582	9.13167e-07	0.383807	1	-0.296093	1	0.338223	1	0.734982	0.00515216	0.571039	1
AT2G44190	0.539222	1	-0.16383	1	0.461126	1	-0.149146	1	0.83333	1	1.35353	1	0.419443	1	0.130075	1	1.60562	1	0.763533	1	1.08691	1	0.0201321	1
AT2G44195	-1.76689	NA	-0.87482	NA	0.279581	NA	1.88189	NA	1.09045	NA	-0.76601	NA	3.6733	1	4.28075	1	-0.819971	NA	0.282799	NA	2.0211	NA	4.65192	1
AT2G44198	NA	NA	NA	NA	NA	NA	NA	NA	NA	NA	NA	NA	NA	NA	NA	NA	NA	NA	NA	NA	NA	NA	NA	NA
AT2G44200	-0.423223	1	0.546021	1	0.719378	0.102631	0.625761	1	-0.327879	1	1.09153	1.25089e-07	1.57358	2.84012e-19	1.64086	2.23077e-21	-0.168205	1	0.339846	1	1.21576	3.59316e-10	1.65115	2.7374e-21
AT2G44210	-0.125329	1	-0.439123	1	-0.884539	0.0376019	-0.591564	1	0.0276122	1	-0.878113	0.0471258	-1.85823	7.46079e-19	-2.49118	2.97522e-35	-0.277583	1	-0.356368	1	-0.815703	0.217766	-0.9788	0.00304621
AT2G44220	-2.38626	NA	-0.790285	NA	-0.661829	NA	0.0198161	NA	0.0826057	NA	-1.59088	NA	0.537565	NA	4.58925	1	-2.29964	NA	-0.678971	NA	1.38158	NA	2.13691	NA
AT2G44230	0.546072	1	-0.477973	1	-0.782114	1	-1.24988	0.00410847	0.221721	1	-1.82651	3.22696e-09	-2.63041	1.67797e-20	-1.81136	7.35897e-09	-0.217497	1	-1.08955	0.135305	-1.92631	4.05925e-11	-1.02745	0.399799
AT2G44240	1.42245	NA	0.132606	NA	0.865799	NA	-0.412489	NA	1.04363	NA	0.237722	NA	2.95605	1	0.595753	1	-0.608612	NA	-2.06747	NA	1.90101	NA	-3.25484	1
AT2G44250	0.0897171	NA	-0.843069	NA	0.299928	NA	-0.941931	NA	1.04302	NA	0.23771	NA	-1.32506	NA	-0.366023	1	-0.769222	NA	0.282785	NA	0.419814	NA	0.186204	NA
AT2G44255	0.983036	NA	0.10374	NA	-1.27278	NA	0.906472	NA	-2.40369	NA	-1.24316	NA	-1.9051	1	-0.366041	1	-0.759733	NA	-1.18756	NA	-1.46528	NA	-0.370934	NA
AT2G44260	2.5757	NA	2.39424	NA	2.73	NA	0.00910349	NA	-0.486776	NA	-1.24325	NA	0.537584	1	0.595753	1	1.03687	NA	-0.70174	NA	-3.03126	NA	-0.705838	NA
AT2G44270	0.180979	1	-0.47487	1	-0.289104	1	-0.501174	1	-0.198243	1	-0.254111	1	-0.148327	1	-0.171553	1	-0.362154	1	-0.138398	1	-0.141894	1	-0.0665759	1
AT2G44280	-0.0603246	1	0.142581	1	0.820299	0.409323	1.41957	5.42405e-09	-0.149621	1	0.640493	1	1.50241	1.59512e-10	2.81996	6.76615e-46	-0.122392	1	-0.0222794	1	0.508261	1	2.3324	3.89467e-29
AT2G44290	0.250039	1	1.58534	0.0236601	1.78926	0.000855391	0.163461	1	-0.0520846	1	0.890541	1	0.967736	1	-1.34441	1	-0.0862933	1	0.842241	1	2.13852	1.2415e-06	0.0540473	1
AT2G44300	-0.624598	1	-0.00919058	1	-0.76691	1	-2.0338	1.23545e-08	-0.274891	1	-0.155238	1	-1.20849	0.0554834	-4.05511	4.19231e-21	-0.0733268	1	0.333741	1	-0.367136	1	-1.79666	0.000671956
AT2G44310	-0.134699	1	0.12726	1	0.452272	1	-0.687452	0.0617644	-0.591021	0.729949	0.193866	1	0.143064	1	-0.321633	1	-0.19274	1	-0.161293	1	0.0705306	1	0.390782	1
AT2G44320	NA	NA	NA	NA	NA	NA	NA	NA	NA	NA	NA	NA	NA	NA	NA	NA	NA	NA	NA	NA	NA	NA	NA	NA
AT2G44330	0.0897171	NA	0.118678	NA	-0.66182	NA	0.0198159	NA	0.0820131	NA	0.23771	NA	0.537558	NA	0.595724	NA	0.141817	NA	0.282785	NA	0.419814	NA	0.186204	NA
AT2G44340	0.0897171	NA	1.08043	NA	0.299928	NA	2.8716	NA	0.0824785	NA	0.23771	NA	-0.42419	NA	0.595724	1	1.0368	NA	-2.16005	NA	0.419814	NA	0.186204	NA
AT2G44350	0.165391	1	0.248386	1	0.684102	0.00244413	1.35796	1.36952e-21	-0.111602	1	0.651174	0.00942174	1.31306	7.43379e-20	2.84238	1.17074e-103	0.0723217	1	0.357195	1	0.935673	1.02186e-08	1.68975	8.49777e-35
AT2G44360	0.100731	1	0.449099	1	0.979951	4.31279e-08	0.816716	0.000139353	0.16255	1	0.378634	1	0.827485	8.92624e-05	1.04941	2.3368e-09	-0.0370639	1	0.60862	0.446381	0.738191	0.00312678	0.945232	7.08017e-07
AT2G44370	-0.544079	1	3.62149	0.415622	5.00458	0.000186686	1.73164	1	2.15042	1	5.22986	0.000104389	4.30991	0.00899104	-1.93552	1	-0.219028	1	2.78578	1	2.626	1	-0.241902	1
AT2G44380	-0.507653	1	2.09922	1	1.1631	1	0.719752	1	1.97745	1	0.404414	1	0.130679	1	-3.62166	1	-0.654621	1	-1.01449	1	0.50053	1	-1.2226	1
AT2G44390	2.137	NA	2.60419	NA	1.19389	NA	1.8897	NA	-0.879822	NA	1.19951	NA	0.537582	NA	1.55754	1	0.57091	NA	-2.13993	NA	0.419833	NA	-0.775578	NA
AT2G44400	-1.07722	NA	1.71768	NA	-0.198014	NA	0.44953	1	0.378557	NA	0.814622	NA	-0.424211	1	-0.885096	1	-1.43528	1	-1.52688	1	1.88597	NA	0.186213	1
AT2G44410	-0.0462638	1	0.363283	1	0.835843	0.00154291	0.892091	0.000225271	0.125066	1	0.496278	1	1.24613	2.03228e-11	2.01006	5.01529e-34	-0.0533263	1	0.181877	1	0.773846	0.0125406	1.48435	3.20265e-17
AT2G44420	-0.0651676	1	0.122316	1	0.362471	1	0.225896	1	0.12753	1	0.180902	1	0.254071	1	0.595142	0.000142883	-0.289083	1	0.0252933	1	0.205412	1	0.23412	1
AT2G44430	-0.556591	1	0.480002	1	0.914821	0.000829617	0.884512	0.00311334	-0.0515295	1	0.777849	0.060081	1.54446	2.38939e-16	2.33084	1.2438e-40	0.117038	1	0.316431	1	1.38726	3.0829e-12	1.62522	1.18909e-17
AT2G44440	-0.239655	1	-0.12033	1	-0.282394	1	-0.847475	1.90178e-08	-0.0894406	1	-0.229173	1	-0.740534	0.000259288	-1.84745	1.37671e-24	-0.207346	1	-0.0796315	1	-0.457104	1	-1.31453	2.77839e-15
AT2G44450	0.476766	1	-0.249862	1	-0.350785	1	0.666968	1	0.758761	1	0.818289	1	4.04441	0.481531	5.082	1.84872e-13	0.984961	1	-0.766391	1	-0.966139	1	-0.0280365	1
AT2G44460	3.08551	1	2.29727	1	4.67606	0.73215	3.8895	0.0240741	3.26144	1	0.652783	1	7.63844	3.2525e-05	3.42064	8.55212e-07	3.07662	1	4.74356	3.89276e-06	5.34136	8.21534e-06	1.86723	1
AT2G44470	-0.433051	1	0.494785	1	0.00432133	1	-0.983541	1	-0.495798	1	0.611599	1	-0.566897	1	1.69314	1	0.0968263	1	-1.13766	1	1.00533	1	0.456836	1
AT2G44480	-1.593	0.840266	0.102106	1	0.0865699	1	0.616114	1	-0.365667	1	0.659251	1	0.219157	1	0.733178	1	1.13563	1	-0.163991	1	-0.325433	1	0.612929	1
AT2G44490	-0.347519	1	1.49812	1.67224e-08	2.02438	7.90934e-18	1.49454	2.06612e-08	0.305909	1	1.89186	3.25211e-15	2.38229	1.13761e-25	0.439756	1	0.163782	1	2.44429	3.82938e-27	2.52914	2.73311e-29	1.60636	3.85664e-10
AT2G44500	-0.104923	1	3.1212	7.75467e-08	2.90863	1.80896e-06	2.83346	6.40034e-06	0.750269	1	4.53511	1.24817e-19	4.10859	1.13101e-15	2.79627	1.09588e-05	0.264475	1	3.82563	3.58182e-13	4.234	8.38876e-17	2.62821	9.86126e-05
AT2G44510	-0.903424	1	-1.0513	0.223843	-0.670472	1	1.58417	8.90985e-07	-1.11459	0.0166455	-0.247543	1	0.345218	1	1.96785	1.99071e-11	-1.04641	0.421562	-0.336717	1	-0.148245	1	2.17896	1.53154e-10
AT2G44520	0.160029	1	0.236486	1	1.02016	4.89727e-09	1.00114	1.58113e-08	-0.112988	1	0.902482	2.03112e-06	1.89111	7.30899e-38	2.18121	2.44292e-51	0.166864	1	0.485417	1	1.31092	1.07566e-16	1.58871	8.839e-26
AT2G44525	0.20321	1	0.0976506	1	0.211757	1	0.146884	1	0.0787031	1	0.350606	1	0.39814	1	1.18241	6.91498e-26	-0.0602046	1	0.273533	1	-0.0566724	1	0.304492	1
AT2G44530	0.01837	1	-0.104796	1	0.297493	1	0.769707	1.82517e-07	0.0112836	1	0.214665	1	0.838975	1.93535e-09	1.71352	1.9544e-48	-0.090798	1	0.00141531	1	0.326455	1	1.31385	1.01937e-26
AT2G44540	1.05146	NA	0.118678	NA	0.299928	NA	0.0198159	NA	0.0820131	NA	0.23771	NA	0.537558	NA	0.595724	NA	0.141817	NA	0.282785	NA	0.419814	NA	0.186204	NA
AT2G44550	1.05146	NA	0.118678	NA	1.26168	NA	0.0198159	NA	0.0823583	NA	-0.724037	NA	0.537558	NA	0.595724	1	1.10356	NA	-0.678962	NA	0.419814	NA	1.14795	NA
AT2G44560	0.0897193	NA	0.118681	NA	-0.661836	NA	4.55294	NA	0.0824057	NA	0.237716	NA	-0.4242	NA	-0.366032	1	1.97737	NA	1.24456	NA	-2.65312	NA	2.63481	NA
AT2G44570	-0.188573	NA	-1.89306	NA	-0.970222	NA	-0.963703	NA	-1.14207	NA	0.255006	NA	-2.67916	1	-0.29915	1	-1.1795	NA	1.28092	NA	-3.24166	NA	0.127382	1
AT2G44578	-0.26225	1	1.01707	1	1.68719	1	3.68919	0.147428	0.46839	1	3.50215	0.452386	5.56749	9.34803e-07	4.23458	5.44889e-06	-3.62235	0.118786	-0.590558	1	1.34136	1	4.76712	2.15924e-07
AT2G44580	0.51243	1	-0.300447	1	-0.932536	1	-0.198859	1	0.51356	1	0.237892	1	-0.232473	1	-1.5203	0.0283829	-0.103605	1	0.35437	1	-0.242811	1	-1.23759	0.0736628
AT2G44581	0.0897171	NA	0.118678	NA	0.299928	NA	0.0198159	NA	0.0820625	NA	0.23771	NA	0.537558	NA	0.595724	NA	0.141817	NA	0.282785	NA	0.419814	NA	0.186204	NA
AT2G44590	-0.791343	NA	0.408729	NA	0.00575313	NA	0.686062	1	-0.206708	NA	-0.0411676	NA	0.12671	1	1.43855	1	-0.00754234	1	-0.711007	1	-0.596068	NA	-0.688543	1
AT2G44600	-0.38581	1	0.917323	1	1.73142	2.68882e-06	0.94928	1	-0.490557	1	2.26119	1.27028e-12	2.50907	2.76643e-16	1.38047	0.00766093	-0.276388	1	1.82674	6.88749e-07	2.10503	1.5716e-10	1.50379	0.0006367
AT2G44610	0.171086	1	0.274722	1	0.509205	9.66682e-05	0.535232	1.83828e-05	0.124897	1	0.411372	0.0387713	0.572836	1.00867e-06	0.571679	1.48266e-06	0.202163	1	0.0928155	1	0.146531	1	0.334081	1
AT2G44620	0.404131	1	0.26307	1	0.363705	1	0.0271849	1	0.312213	1	0.448616	0.208674	0.396471	1	0.394336	1	0.344635	1	0.23919	1	0.306816	1	0.163209	1
AT2G44630	-0.175702	1	-0.151251	1	-0.827238	1	-0.44277	1	0.0944463	1	-0.701164	1	-1.32402	1	-1.53946	1	-0.451953	1	-0.65394	1	-1.14038	1	-2.16842	0.011807
AT2G44640	0.0845726	1	-0.612603	1	-0.953331	0.000115674	-1.64096	4.27735e-18	-0.0855562	1	-0.719742	0.166826	-1.4323	2.35513e-12	-2.33083	1.31031e-30	-0.267223	1	0.0931318	1	-0.641516	1	-1.45267	2.98725e-12
AT2G44650	0.618224	0.0601698	0.331908	1	0.297588	1	-0.857761	3.61055e-06	0.600759	0.115304	0.519491	1	0.0176489	1	-1.31756	2.74023e-16	0.246031	1	0.888279	3.03965e-07	0.435886	1	-0.740384	0.000795495
AT2G44660	0.0194433	1	0.0459486	1	0.191146	1	-0.0160167	1	-0.504341	1	0.271125	1	0.348966	1	-0.0417626	1	-0.412723	1	-0.194933	1	0.111498	1	-0.596631	1
AT2G44670	-1.02076	5.6825e-06	0.106228	1	-0.462381	1	-0.907097	0.000302622	-1.19917	1.52082e-09	0.294708	1	-0.570861	1	-1.93941	5.16017e-27	-0.630442	1	0.483981	1	0.25995	1	-0.943574	0.000127351
AT2G44680	-0.0345564	1	0.124294	1	0.0268763	1	0.269079	1	0.0403451	1	-0.119032	1	0.0447902	1	0.0670572	1	0.0256464	1	-0.391437	1	-0.31507	1	0.213929	1
AT2G44690	0.228524	1	0.925296	1	0.37971	1	0.0146241	1	1.26008	1	0.651669	1	-0.667809	1	-3.06944	1	1.14448	1	3.08728	1	1.9982	1	-0.142353	1
AT2G44700	-0.0297465	1	0.0328602	1	0.374422	1	-0.234618	1	0.462446	1	0.551903	1	0.38647	1	-0.154564	1	0.252125	1	0.0862206	1	0.0265113	1	-0.182807	1
AT2G44710	-0.120293	1	-0.168482	1	0.0660792	1	0.237115	1	-0.146542	1	-0.369044	1	0.300463	1	1.09138	7.00976e-21	0.0405751	1	-0.172156	1	0.268908	1	1.00492	7.09627e-17
AT2G44730	-0.271084	1	0.107722	1	0.0742244	1	0.01494	1	-0.0221212	1	0.0327999	1	0.245687	1	0.933807	1.19485e-08	0.179217	1	-0.326959	1	0.252811	1	0.702908	0.00157445
AT2G44735	-0.513567	1	0.0383149	1	-0.747726	1	-0.564996	1	-0.00987042	1	-0.760933	1	-1.02315	0.0252242	-0.258047	1	0.0211579	1	-0.874071	0.314974	-0.755464	1	-0.321424	1
AT2G44740	0.153294	1	-0.0039438	1	-0.703154	1	-0.501302	1	0.768619	1	-0.529872	1	-3.10942	2.43153e-16	-5.72784	4.82847e-27	0.607861	1	0.0116032	1	-1.75683	0.000385074	-1.32035	0.608157
AT2G44745	-0.403028	NA	0.613368	NA	-1.00729	1	0.356784	1	0.0778878	1	-0.389849	1	-1.80721	1	-2.13392	1	1.52158	1	0.470239	1	-0.220557	1	-2.4216	1
AT2G44750	0.327899	1	-0.163849	1	-0.148251	1	-0.22221	1	0.0620251	1	-0.264759	1	-0.649697	9.46382e-05	-0.315814	1	0.27403	1	-0.186794	1	-0.495486	0.152707	-0.34982	1
AT2G44760	0.285838	1	0.126446	1	-0.459136	1	-0.349034	1	0.0959321	1	-0.344658	1	-1.26305	2.31103e-09	-1.51398	6.45628e-14	0.102083	1	-0.375205	1	-0.647562	1	-1.01293	5.76642e-05
AT2G44770	-0.348599	1	-0.24426	1	-0.221347	1	0.00467471	1	-0.353716	1	-0.080927	1	-0.154193	1	0.842426	3.9692e-08	-0.237454	1	-0.265659	1	-0.438918	1	0.463458	1
AT2G44790	-0.680476	1	1.66068	1	1.96243	1	4.82828	0.0663886	4.37123	1	2.50037	1	6.61824	5.42183e-06	5.57387	0.000596691	-0.688948	1	-1.07675	1	4.48024	0.626909	5.50534	0.000909008
AT2G44798	-0.424624	1	0.43803	1	-0.00742667	1	-0.59483	1	0.444141	1	0.296007	1	0.13294	1	0.591746	1	-0.181317	1	0.133086	1	-0.134483	1	1.02758	1
AT2G44800	-1.38458	NA	1.08048	NA	0.889246	NA	-0.690505	NA	-2.36743	NA	1.16106	NA	1.41864	1	1.56853	1	-0.751638	NA	0.282799	NA	-2.06119	NA	2.66849	NA
AT2G44810	-1.06941	NA	-0.87947	NA	2.75873	NA	0.0198168	1	0.081903	NA	0.237722	NA	6.39617	1	3.75123	1	-1.17912	1	-1.83016	1	2.89023	NA	3.60684	1
AT2G44820	-0.121076	1	0.154844	1	0.518046	0.424625	0.298647	1	-0.322129	1	0.500381	0.993861	0.828797	3.56768e-07	0.643485	0.00385523	-0.0909937	1	0.272407	1	0.797871	2.25327e-06	0.581821	0.0762423
AT2G44830	0.43144	1	0.0257799	1	-0.42966	1	-1.54653	0.00019454	0.300583	1	0.144587	1	-1.4238	0.00576631	-2.91159	6.40702e-17	0.00150033	1	0.168978	1	-0.653437	1	-1.57181	0.000951908
AT2G44840	4.89522	9.90175e-05	2.88271	1	5.25169	1.43047e-05	1.81422	1	0.889616	1	5.96602	8.96259e-09	6.15292	1.08015e-08	1.9793	1	-1.09355	1	2.55724	1	3.37148	0.229273	2.55878	1
AT2G44850	-0.176038	1	0.0317826	1	-0.377127	1	0.0489887	1	0.15044	1	-0.702959	1	-0.363829	1	-0.218992	1	-0.0249293	1	-0.737627	1	-0.751892	0.75071	0.0189919	1
AT2G44860	-0.153001	1	-0.711792	1.04679e-06	-0.491231	0.149952	0.587177	0.00134201	-0.546117	0.0104074	-0.510052	0.0595699	0.116084	1	1.38849	7.78895e-33	-0.506062	0.0698495	-0.259406	1	0.180867	1	1.33183	7.14149e-29
AT2G44870	-0.0105368	1	-0.0826775	1	-0.321238	1	-0.548061	0.000364656	-0.118837	1	-0.228272	1	-0.464658	0.0530515	0.263672	1	-0.0278857	1	0.0763402	1	0.197645	1	-0.216168	1
AT2G44880	-0.528326	1	-0.529761	1	-0.974284	1	-0.959603	1	-0.765371	1	-0.657618	1	-0.498425	1	-0.409849	1	-0.52913	1	-0.478959	1	-0.569452	1	0.775683	1
AT2G44890	0.0897216	1	1.71875	1	2.62954	1	5.17647	0.123366	1.93963	1	5.86385	0.145921	6.76986	0.00400256	7.1551	8.02799e-06	1.10362	1	0.280884	1	2.74283	1	6.52962	0.0101451
AT2G44900	-0.206723	1	-0.437559	1	-0.734399	0.00076607	0.120498	1	-0.124233	1	-0.807874	3.48214e-05	-0.696507	0.00485424	0.496475	1	-0.0465904	1	-0.524346	1	-0.969516	1.80894e-08	-0.11415	1
AT2G44910	-0.070984	NA	0.983801	NA	1.16265	1	0.774095	1	-1.68276	1	0.2452	1	-1.05335	1	-0.82867	1	-1.86048	1	-1.41397	1	-1.28006	1	-2.53094	1
AT2G44920	0.435381	1	0.378192	1	-0.0476285	1	-1.02257	5.64922e-07	0.719094	0.0528713	-0.321961	1	-0.856096	0.000676165	-3.26881	1.73195e-75	0.550872	1	0.365616	1	0.164707	1	-1.35795	4.05559e-14
AT2G44925	-0.87203	NA	1.08043	NA	0.299928	NA	0.0198159	NA	0.0822104	NA	0.23771	NA	0.537558	NA	0.595724	NA	0.141817	NA	0.282785	NA	1.38156	NA	0.186204	NA
AT2G44930	-0.116364	1	0.456631	1	0.00606646	1	0.495027	1	0.0279829	1	1.62702	1	0.664534	1	0.886886	1	0.45833	1	1.54905	1	0.756835	1	1.60794	1
AT2G44940	-0.421559	1	-0.37517	1	-0.603212	1	-0.874908	1	-0.887791	0.898574	-1.58079	2.05261e-05	-2.32411	5.32892e-11	-3.00654	5.03723e-16	-0.456082	1	-0.671818	1	-0.941133	1	-0.194587	1
AT2G44950	-0.024118	1	-0.0875148	1	-0.432244	0.589141	-0.419089	1	0.0659595	1	-0.331921	1	-0.826684	1.19251e-10	-1.62269	9.53924e-42	0.174883	1	-0.257676	1	-0.592923	0.000339101	-0.854839	7.36151e-11
AT2G44970	0.0744978	1	0.376434	1	1.28827	1.26301e-07	1.02288	0.00101503	0.0208104	1	1.10212	7.78938e-05	2.15093	2.19189e-26	2.51044	5.20303e-37	0.224988	1	0.322311	1	1.38304	3.54742e-09	1.83097	2.52119e-18
AT2G44980	-0.306717	1	-0.107394	1	0.260913	1	0.910743	0.000151577	-0.250879	1	0.222732	1	1.57267	1.04058e-20	1.86263	2.05656e-29	-0.396866	1	0.00222882	1	0.778956	0.00955653	1.28735	2.0212e-11
AT2G44990	-0.87203	NA	-2.31382	NA	0.299928	NA	0.020752	NA	0.0827817	NA	0.23771	NA	0.537558	NA	2.99858	1	1.10356	NA	1.24453	NA	0.419814	NA	-4.38422	NA
AT2G44993	0.0897171	NA	1.1292	NA	1.75727	NA	0.0198159	NA	-0.790161	NA	-0.724037	NA	0.537558	NA	-0.366023	1	0.141817	NA	0.282785	NA	0.419814	NA	0.186204	NA
AT2G44995	-0.0909687	1	-0.791	1	-0.169101	1	-2.00565	1	0.081228	1	0.446078	1	1.13011	1	0.579303	1	0.141824	1	0.282799	1	1.38163	1	1.14801	1
AT2G45000	-0.454185	1	-0.291125	1	0.118107	1	1.14436	2.48926e-06	-0.281277	1	0.0852856	1	1.44946	3.82068e-12	2.41877	8.29364e-39	-0.341966	1	0.00028399	1	0.832493	0.0554947	1.8271	3.31092e-20
AT2G45010	-0.151946	1	0.711834	1	2.10666	2.25908e-22	1.6332	3.40384e-12	-0.0973614	1	1.65513	6.7522e-13	2.87736	5.56792e-44	2.5559	2.53807e-34	-0.263024	1	0.590341	1	1.6283	5.7766e-12	1.69776	3.55911e-13
AT2G45020	NA	NA	NA	NA	NA	NA	NA	NA	NA	NA	NA	NA	NA	NA	NA	NA	NA	NA	NA	NA	NA	NA	NA	NA
AT2G45023	-0.164445	1	0.330427	1	-0.0638438	1	0.0516121	1	-0.278957	1	-0.180141	1	0.504068	1	1.01253	0.00882245	-0.0577246	1	-0.364544	1	0.0891944	1	1.20523	2.23215e-05
AT2G45030	-0.15586	1	-0.579926	0.0460407	-0.0901502	1	0.762409	1.95998e-05	-0.544914	0.187527	-0.103195	1	0.366538	1	1.09217	3.31085e-14	-0.792228	2.21399e-06	-0.436901	1	-0.0306127	1	1.32733	1.04405e-21
AT2G45040	0.504589	1	0.679784	1	0.476758	1	0.43843	1	0.540847	1	1.61494	1	1.22205	1	2.53397	1	1.02278	1	0.689486	1	-0.231697	1	-0.0557502	1
AT2G45050	0.421915	1	-0.436747	1	0.327093	1	0.641401	1	0.0537745	1	-1.45397	0.000214496	-2.13119	3.4134e-05	-2.41188	0.0104317	-0.301032	1	-0.20062	1	-0.355691	1	-0.0735009	1
AT2G45060	0.337026	1	0.199553	1	0.323438	1	0.103888	1	-0.105806	1	0.263063	1	0.326349	1	0.157612	1	0.123111	1	0.262255	1	0.419759	0.347755	-0.0272724	1
AT2G45070	-0.0544451	1	0.372444	1	1.27974	3.58635e-13	0.887094	7.6696e-05	-0.157317	1	1.15954	2.30947e-10	1.69174	5.00404e-25	1.66905	2.67058e-24	-0.176393	1	0.39806	1	1.08123	1.3649e-08	1.07739	1.69662e-08
AT2G45080	1.68166	NA	-2.04811	NA	1.3083	NA	1.38352	1	-2.27905	NA	0.498576	NA	1.26647	1	-1.00914	1	-0.560702	1	0.725984	1	3.49753	NA	-0.245887	1
AT2G45100	0.214277	1	-0.0608981	1	0.0314251	1	-0.681815	0.677612	-0.150982	1	0.40305	1	0.913556	0.000147763	0.159142	1	0.221637	1	0.257686	1	0.584359	1	-0.21501	1
AT2G45110	1.05146	NA	2.03699	NA	0.299928	NA	0.0198159	NA	2.52238	NA	0.23771	NA	0.537558	NA	0.595724	1	0.141817	NA	-0.678962	NA	-0.541933	NA	0.186204	NA
AT2G45120	-0.672495	1	-0.750918	1	-1.26137	1	-1.09549	1	-0.616041	1	-0.522807	1	-0.835401	1	-0.480245	1	0.251227	1	-0.00888215	1	-0.429268	1	0.214991	1
AT2G45130	2.80311	NA	1.12171	NA	2.11532	NA	2.85715	NA	2.7854	NA	1.19952	NA	4.01381	1	6.11557	1	2.02008	NA	1.76494	NA	2.22899	NA	-0.70966	1
AT2G45135	0.325314	NA	0.68337	NA	-0.506187	NA	-1.31139	1	-0.0430331	NA	-0.0318504	NA	-1.27681	1	0.0145266	1	3.66623	1	1.60745	1	0.840407	NA	-0.16684	1
AT2G45140	-0.0230596	1	0.237142	1	0.684995	0.000598772	1.10282	1.1063e-14	0.00613718	1	0.341977	1	1.01645	3.25275e-12	1.6823	1.9322e-38	-0.0662856	1	0.0713237	1	0.407305	1	1.30037	4.23538e-21
AT2G45150	0.0723264	1	-0.140148	1	-0.439418	1	-0.507387	1	-0.440728	1	-0.358821	1	-0.993143	1.05714e-05	-1.73456	4.50029e-18	0.058179	1	-0.381741	1	-0.639891	1	-1.00851	0.001461
AT2G45160	-0.138989	1	-0.278932	1	-0.578967	3.68112e-06	-0.638854	5.78649e-08	-0.0472676	1	-0.710317	5.04931e-11	-0.928301	1.07627e-19	-1.04677	2.84234e-24	0.0801621	1	-0.319038	1	-0.274145	1	-0.703315	1.67448e-09
AT2G45170	0.13724	1	0.103695	1	0.614509	1	1.90164	3.58683e-08	1.19436	0.221027	-0.154306	1	1.7506	1.58471e-06	3.39918	2.39336e-32	0.315889	1	0.049947	1	0.960057	1	2.47113	7.97904e-16
AT2G45180	-0.90823	1	-0.437832	1	-1.11563	1	-0.843332	1	-0.006068	1	-0.949652	1	-2.4567	3.64167e-05	-5.40437	1.83963e-35	0.781351	1	1.05292	1	-0.125955	1	-2.11328	0.00463262
AT2G45190	0.0370816	1	-0.0508202	1	-0.596665	1	-0.54206	1	0.412902	1	-0.905491	1	-1.92175	4.032e-08	-4.11926	4.99087e-36	0.462089	1	-0.252872	1	-0.760618	1	-2.39882	1.34517e-14
AT2G45200	0.250129	1	0.124726	1	0.240204	1	-0.0573367	1	0.191422	1	0.113701	1	0.205838	1	-0.168356	1	0.211035	1	0.0389884	1	-0.198709	1	-0.532688	4.44761e-05
AT2G45210	-1.9728	1	-1.92537	1	-0.434535	1	1.68815	1	-0.308876	1	-0.713039	1	1.50336	1	2.8251	0.221301	-0.124599	1	-2.59256	1	-1.04554	1	0.781144	1
AT2G45220	-2.50347	1	-0.61113	1	1.41963	1	4.18012	1	1.55624	1	0.493555	1	5.63719	0.0205206	8.38442	6.00123e-09	-1.6242	1	-3.04839	1	0.574739	1	3.71172	1
AT2G45240	-0.180821	1	-0.41529	1	0.231885	1	0.861041	8.17856e-10	-0.288222	1	0.0884822	1	0.777372	2.27731e-07	1.63342	1.73794e-42	-0.400795	1	-0.0897628	1	0.28631	1	1.42346	4.53296e-30
AT2G45243	-0.463049	NA	-0.843077	NA	0.299931	NA	0.981572	NA	1.56024	NA	0.315052	NA	0.537563	NA	1.55749	1	1.10357	NA	2.16976	NA	0.419818	NA	0.186205	NA
AT2G45245	0.641534	1	0.457459	1	-0.238769	1	-0.18552	1	0.114499	1	-0.854356	1	-0.777976	1	-2.13122	1	0.437821	1	-0.897993	1	-0.872202	1	-1.37086	1
AT2G45250	0.019186	1	-0.216126	1	-0.557407	0.00290956	-0.566142	0.0022519	0.128865	1	-0.481973	0.0967418	-1.04256	2.23287e-17	-1.67058	1.0579e-40	0.203111	1	-0.474538	0.191707	-0.683705	6.38222e-06	-1.31882	7.36018e-26
AT2G45260	-0.0469349	1	0.0897818	1	0.208791	1	0.487158	0.446021	-0.0631953	1	0.0435442	1	0.496326	0.403105	0.850307	1.90794e-09	-0.204169	1	-0.0876201	1	0.139742	1	0.385647	1
AT2G45270	0.0213193	1	-0.138792	1	-0.525107	1	-0.799547	0.000122156	-0.0188103	1	-0.113634	1	-0.772567	0.00129414	-1.32425	2.86039e-14	0.0633429	1	0.214969	1	-0.0891793	1	-0.982932	1.46896e-07
AT2G45280	-0.450422	1	-0.837404	0.000253688	-1.27756	9.45246e-10	-0.248581	1	-0.742887	0.142501	-0.723003	0.0538716	-1.24981	7.02077e-06	-0.13063	1	-0.296349	1	-0.655407	1	-1.22745	8.06799e-06	-0.336788	1
AT2G45290	0.0757817	1	0.196543	1	0.280484	1	0.863904	1	-0.42962	1	0.942101	0.952284	3.631	1.91769e-51	2.4855	1.67081e-22	-0.0942114	1	0.0461112	1	0.472304	1	2.16523	2.0401e-15
AT2G45300	0.194906	1	0.546253	1	1.08748	0.00533067	0.665626	1	-0.0332636	1	1.33475	4.99302e-06	3.78014	9.7711e-68	1.8499	3.2989e-14	0.27482	1	0.428859	1	0.759148	1	0.929318	0.222238
AT2G45310	0.0897171	NA	-2.32393	NA	-0.66182	NA	0.0198159	NA	0.0824346	NA	0.23771	NA	0.537558	NA	0.595724	1	1.10356	NA	0.282785	NA	0.419814	NA	3.07873	NA
AT2G45315	0.0897197	NA	-0.938957	NA	0.333885	NA	-1.7945	NA	0.0823138	NA	-2.22962	NA	0.537573	NA	0.595741	1	0.141821	NA	1.16676	NA	0.384315	NA	-0.775566	NA
AT2G45320	-0.257564	1	0.147124	1	0.169685	1	0.579532	1	-0.01824	1	-0.180145	1	0.507947	1	0.987837	0.0175366	-0.188112	1	-0.407806	1	0.0510455	1	0.453126	1
AT2G45330	0.312163	1	0.307988	1	0.153843	1	0.663403	2.90613e-07	0.469403	0.149821	0.278573	1	0.393135	1	1.02433	4.6762e-20	0.23289	1	-0.01888	1	0.0487573	1	0.303248	1
AT2G45340	-0.308809	1	-0.954483	1	-1.53303	0.000321347	-1.48371	0.000894675	-0.257439	1	-1.99808	5.20007e-09	-3.27237	3.07265e-26	-4.14811	3.1139e-36	-0.194833	1	-1.4196	0.00323833	-2.1989	2.40257e-11	-2.85696	3.67915e-19
AT2G45350	-0.60141	1	-0.964576	0.656906	-1.70103	8.63542e-05	-2.178	3.31685e-07	-0.809742	1	-2.04941	1.67366e-09	-3.98801	4.15362e-10	-3.88607	0.000310336	-0.442675	1	-1.76793	1.54804e-05	-2.60552	3.93109e-06	-1.48221	1
AT2G45360	-0.565466	1	0.0469632	1	-0.325702	1	0.445038	1	0.626856	1	-0.810108	1	-1.40016	1	1.19956	1	-0.373879	1	-1.83666	1	-2.45807	1	-0.497611	1
AT2G45380	-0.20913	1	-0.103205	1	-0.171294	1	0.113575	1	-0.180665	1	-0.450814	1	-0.141497	1	0.258788	1	0.116542	1	-0.243875	1	-0.265856	1	0.0418663	1
AT2G45390	NA	NA	NA	NA	NA	NA	NA	NA	NA	NA	NA	NA	NA	NA	NA	NA	NA	NA	NA	NA	NA	NA	NA	NA
AT2G45400	0.0912761	1	0.032921	1	0.341276	1	-0.388469	1	0.238089	1	0.562356	1	0.219382	1	1.15578	1	0.152955	1	1.09526	1	1.04366	1	-0.48688	1
AT2G45403	0.0897171	NA	-0.843069	NA	2.0907	NA	2.43765	NA	-0.879255	NA	0.23771	NA	0.537558	NA	3.80027	1	0.141817	NA	0.282785	NA	-0.541933	NA	0.186204	NA
AT2G45405	0.0897171	NA	0.118678	NA	0.299928	NA	2.4366	NA	1.04285	NA	-0.724037	NA	0.537558	NA	1.55747	1	1.10356	NA	0.282785	NA	0.419814	NA	1.14795	NA
AT2G45406	0.0897171	NA	0.118678	NA	0.299928	NA	0.0198159	NA	0.0820625	NA	0.23771	NA	0.537558	NA	0.595724	NA	-0.81993	NA	0.282785	NA	-0.541933	NA	0.186204	NA
AT2G45410	1.9612	NA	0.118678	NA	0.299928	NA	0.0198159	NA	0.0809749	NA	0.23771	NA	0.537558	NA	0.595724	NA	0.141817	NA	0.282785	NA	1.38156	NA	0.186204	NA
AT2G45420	1.74772	NA	1.01899	NA	0.979352	1	-0.205662	1	0.66676	1	1.44245	1	0.400413	1	1.58946	1	0.461571	1	0.373054	1	0.606547	1	-0.187125	1
AT2G45430	-1.74744	NA	-0.788852	NA	-0.661848	NA	-0.941972	NA	1.56293	NA	0.306474	NA	2.43882	NA	0.59575	1	1.99862	NA	-1.21873	NA	-0.541957	NA	1.148	NA
AT2G45440	0.154389	1	-0.564585	0.255994	-0.428842	1	-0.289223	1	-0.580354	0.183116	-0.557575	0.425177	0.257007	1	1.23792	4.16254e-17	-0.314757	1	-0.0892855	1	0.112077	1	0.806654	1.53306e-05
AT2G45450	-0.0134703	1	0.191036	1	-0.538336	1	0.174051	1	0.0759608	1	-0.478358	1	-0.093116	1	-1.03574	0.00271276	0.37901	1	-0.265638	1	-0.662218	1	-0.137556	1
AT2G45460	-0.398014	1	-0.559253	1	-1.26171	3.99758e-08	-0.510674	1	-0.364582	1	-1.04051	8.12111e-05	-1.16487	2.40109e-06	-1.47201	9.46433e-10	-0.339548	1	-1.08459	3.33569e-05	-1.18686	1.94753e-06	-0.902289	0.0869828
AT2G45470	-0.249003	1	-0.93064	1	-1.67669	0.000683987	-2.32807	4.27769e-10	-0.702091	1	-1.47984	0.0218672	-3.03699	5.99689e-19	-4.91612	7.01849e-50	-0.411785	1	-0.64119	1	-1.4453	0.0401237	-2.87478	1.60305e-16
AT2G45480	-1.65461	NA	-0.91069	NA	-2.94262	1	-1.19587	1	-1.24177	1	-2.63288	1	-3.74602	1	-3.31303	1	-1.71474	1	-0.130018	1	-1.16569	1	-4.12769	1
AT2G45490	0.00853454	1	-0.509299	1	0.103922	1	-0.399655	1	1.36738	1	0.469853	1	-0.0722836	1	-0.750966	1	0.880824	1	0.221532	1	0.835673	1	-0.00117705	1
AT2G45500	0.14271	1	0.555579	1	0.802877	0.0112004	0.974872	2.24175e-05	0.180498	1	0.529968	1	1.03928	1.89776e-06	1.82952	1.67982e-26	-0.0541162	1	0.323066	1	0.671074	0.589426	1.26126	4.71286e-11
AT2G45510	-0.289575	1	0.257542	1	0.0726635	1	0.300484	1	-0.135426	1	0.111262	1	-0.192253	1	-0.804664	1	-0.0336452	1	-0.700573	1	-0.675892	1	-0.227438	1
AT2G45520	-0.0285968	1	-0.29372	1	-0.41029	1	-0.167747	1	-0.402137	1	-0.564508	0.0327426	-0.865422	3.15299e-08	-0.403511	1	-0.0927815	1	-0.114712	1	-0.301849	1	-0.503409	1
AT2G45530	0.142105	1	-0.30528	1	-0.346811	1	-0.659199	1	0.282467	1	-0.775859	0.628245	-1.16154	0.000103699	-0.905546	0.158956	0.20773	1	-0.322467	1	-0.864363	0.107275	-1.16467	0.000249854
AT2G45540	-0.363668	1	-0.227756	1	-0.0127026	1	0.397215	1	-0.231308	1	0.069445	1	0.439079	0.797963	0.511715	0.0402259	-0.236239	1	-0.0296804	1	0.0687138	1	0.427199	1
AT2G45550	0.0897215	NA	3.01678	NA	2.71622	NA	3.88009	1	0.657575	NA	3.41929	NA	5.1563	1	4.78211	1	0.141824	1	-3.17227	1	3.89262	NA	3.66462	1
AT2G45560	0.119408	1	-0.281826	1	-1.10674	9.35142e-06	-1.81408	1.22956e-18	0.0458277	1	-1.41916	2.1076e-11	-1.91101	1.63794e-20	-0.730143	1	0.123689	1	-0.817416	0.0512955	-1.63339	1.24011e-15	-0.827685	0.0715556
AT2G45570	-0.65399	1	-1.4105	1	1.2816	1	3.63103	1	0.194842	1	-2.03681	1	3.64926	1	6.71919	0.000103539	0.269347	1	-0.247547	1	1.0018	1	3.67831	1
AT2G45580	-1.78694	1	-2.02213	1	3.12975	1	1.57342	1	-1.39188	1	0.229095	1	4.50348	1	5.49729	1	-1.71242	1	-1.63547	1	-1.46467	1	1.92169	1
AT2G45590	-0.474283	1	-0.197492	1	-0.730087	0.121759	-0.657821	0.925699	-0.576251	1	-1.01416	7.94259e-06	-2.3031	5.62527e-36	-3.41111	2.31038e-58	-0.0304265	1	-0.902287	0.00071706	-1.35179	1.18305e-11	-1.57885	2.76634e-15
AT2G45600	0.237788	1	0.0462579	1	-0.079575	1	0.496252	1	-0.0596992	1	-1.29806	3.709e-07	-2.32663	3.03188e-24	-1.69792	4.64057e-11	0.0116785	1	-1.64565	2.5647e-12	-1.70263	4.80097e-13	-0.783197	1
AT2G45610	-0.796713	1	0.990791	1	3.20752	0.688253	1.2741	1	-0.79098	1	1.5952	1	1.62845	1	1.12055	1	3.03739	1	0.385977	1	0.173414	1	-0.141044	1
AT2G45620	-0.110483	1	-0.211204	1	-0.587974	0.788927	-0.225611	1	0.0769199	1	-0.855147	4.63488e-05	-1.02391	1.96574e-08	-0.398845	1	0.15759	1	-0.777413	0.00124075	-0.976063	1.93402e-07	-0.380745	1
AT2G45630	0.0100765	1	-0.176762	1	-0.103567	1	-0.213098	1	-0.0879135	1	-0.509381	0.186819	-0.564106	0.0271338	0.537282	0.0212292	0.0771187	1	-0.468775	0.580339	-0.378243	1	0.165278	1
AT2G45640	0.185911	1	-0.0976985	1	-0.169727	1	-0.236613	1	0.160698	1	0.0756483	1	-0.376281	0.0130679	0.161151	1	-0.0263893	1	0.015947	1	-0.151468	1	-0.10145	1
AT2G45650	0.0898444	NA	-1.73714	NA	2.51172	NA	0.0198169	NA	-0.811484	NA	-0.1719	NA	2.03288	1	1.55755	1	2.15456	NA	1.85859	NA	2.84985	NA	2.67203	NA
AT2G45660	-0.196513	1	0.119665	1	-0.00188417	1	0.451606	1	0.20111	1	-0.0812251	1	-0.2724	1	-1.56761	1.40357e-13	0.209557	1	-0.134319	1	-0.139883	1	0.23862	1
AT2G45670	0.0327648	1	-0.0674695	1	-0.124854	1	-0.357237	1	0.090856	1	-0.462403	0.545983	-0.420567	1	-0.490224	0.214892	0.238043	1	-0.112228	1	-0.453243	0.763342	-0.373892	1
AT2G45680	-1.22433	NA	1.30061	NA	2.14068	NA	0.0198168	NA	-2.1369	NA	0.206267	NA	-0.42421	1	0.595753	1	-0.641925	NA	-0.897131	NA	-1.42665	NA	0.186213	NA
AT2G45685	-1.78927	NA	-1.73097	NA	-0.66185	NA	2.48512	NA	0.0819333	NA	-0.6346	NA	1.40271	1	4.07201	1	2.00232	NA	0.282798	NA	-0.483689	NA	2.63336	NA
AT2G45690	0.0248292	1	0.1189	1	0.0312449	1	0.000368216	1	0.0347231	1	-0.181755	1	-0.400778	1	-0.21104	1	0.10274	1	-0.266668	1	-0.373788	1	-0.308378	1
AT2G45695	0.00512699	1	-0.230779	1	0.0539	1	0.390149	1	-0.782633	0.0064646	-0.3153	1	0.0283011	1	0.441658	1	0.141858	1	0.0492276	1	-0.152186	1	0.410044	1
AT2G45700	-0.235234	1	-0.339052	1	-0.495889	0.272932	-0.754211	1.06778e-06	-0.0474401	1	-0.43783	1	-0.913242	1.06201e-10	-2.00592	1.58659e-46	-0.0311474	1	-0.206851	1	-0.639195	0.000789291	-1.23819	1.40582e-18
AT2G45710	-0.1267	1	-0.400157	1	0.233451	1	0.719087	1	-0.639529	1	0.0667408	1	0.711787	1	1.84024	5.39761e-19	-0.516048	1	-0.0485584	1	0.574251	1	1.64481	8.20366e-14
AT2G45720	0.11256	1	-0.0164331	1	-0.511432	1	-0.9823	0.000951256	-0.326299	1	-0.633757	1	-1.62923	6.52193e-18	-2.85176	3.00174e-31	-0.1266	1	-0.482728	1	-0.963606	0.00035407	-0.972004	0.051535
AT2G45730	-0.179183	1	-0.376614	1	-0.51766	0.0192819	-0.557837	0.0041037	-0.515488	0.018995	-0.556862	0.00535618	-0.442416	1	-0.501704	0.288606	-0.0651857	1	-0.188522	1	-0.222884	1	-0.049234	1
AT2G45740	-0.178294	1	-0.572254	0.672809	-0.782567	0.000315188	-1.64449	7.95817e-28	-0.408349	1	-0.660721	0.0352902	-1.20189	1.18993e-13	-2.74992	8.00989e-77	-0.117057	1	-0.538573	1	-0.855856	1.51786e-05	-1.50868	2.05615e-22
AT2G45750	-0.0868725	1	2.11147	0.0220982	3.22832	1.86103e-09	0.192103	1	0.627477	1	4.18857	2.05742e-17	4.14847	1.28581e-17	-0.4046	1	0.288116	1	3.21777	1.62637e-09	3.77268	1.80181e-14	0.77394	1
AT2G45760	1.56619	1	5.9377	4.3654e-07	7.47314	9.36268e-13	5.62597	4.11422e-06	0.966569	1	8.49908	1.64129e-15	8.90136	7.67796e-19	4.63034	0.00264133	0.416525	1	6.23744	3.91175e-08	8.83656	3.0263e-18	4.38761	0.010156
AT2G45770	0.369746	1	0.419103	1	0.429711	1	-0.554627	0.0570665	0.223574	1	0.44862	1	0.2744	1	-0.0257452	1	0.176244	1	0.552057	0.0445815	0.755718	2.08036e-06	-0.325553	1
AT2G45780	1.51044	1	1.44028	1	1.12985	1	4.06758	0.681646	-2.13381	1	1.16476	1	2.26001	1	5.60655	0.000177649	0.134904	1	0.456714	1	2.23356	1	4.55909	1.93777e-06
AT2G45790	0.186188	1	0.157877	1	0.0831819	1	0.122435	1	-0.400633	1	-0.025404	1	-0.223278	1	0.536382	1	-0.277372	1	-0.186122	1	-0.470956	1	0.00131463	1
AT2G45800	0.415549	NA	0.304249	NA	-1.28306	1	-0.10314	1	-0.0447915	1	-1.53938	1	-4.96457	1	-3.00535	1	0.464118	1	-2.61838	1	-2.64158	1	-2.37447	1
AT2G45810	-0.0119732	1	-0.0797287	1	-0.480821	1	-0.533447	1	0.0519	1	-0.618312	1	-1.56107	5.22404e-13	-2.83937	2.66894e-45	0.152163	1	-0.580469	1	-1.01731	0.000616944	-1.76761	4.13368e-17
AT2G45820	0.0269067	1	0.12941	1	-0.227199	1	-0.680928	0.0375632	0.0159837	1	-0.182418	1	-0.239911	1	-1.51837	1.45965e-21	0.0867592	1	-0.359108	1	-0.237333	1	-1.01939	2.70964e-08
AT2G45830	-1.30442	1	-0.25216	1	-1.65007	0.00466537	-0.847027	1	-0.458704	1	-1.67686	0.00511047	-2.36844	9.22538e-08	-4.10786	5.50002e-13	0.264628	1	-1.1905	1	-1.65096	0.0216859	-2.05833	0.00115783
AT2G45840	-0.335382	NA	0.206578	NA	-0.498647	NA	0.615314	1	-2.04957	NA	-2.20493	NA	-3.26304	1	-0.38627	1	-0.262209	1	0.0908592	1	0.427297	NA	1.20896	1
AT2G45850	-0.168998	1	-0.575469	1	-1.13901	0.0088986	-0.916261	1	-0.00540675	1	-1.29107	0.00021726	-2.21382	2.71248e-17	-4.43747	5.50224e-53	-0.100909	1	-0.725493	1	-1.32183	0.000151618	-1.59482	2.27969e-07
AT2G45860	-0.296562	1	-0.434067	1	-0.589836	1	-0.295717	1	-0.360128	1	-0.228564	1	-0.48557	1	-0.0172088	1	-0.370816	1	-0.0170726	1	0.313122	1	0.231864	1
AT2G45870	-0.11699	1	0.0191904	1	-0.347933	1	-0.965288	1	0.0328517	1	-0.883143	1	-1.23928	1	-1.58704	1	0.181388	1	-0.189794	1	-0.25731	1	-0.705382	1
AT2G45880	-0.0917973	1	-0.0364372	1	0.0505538	1	-0.163087	1	-0.0297916	1	0.0337446	1	-0.145504	1	-0.638179	0.000681483	-0.0135402	1	-0.132845	1	-0.0028495	1	-0.717948	2.11091e-05
AT2G45890	-0.494152	1	1.20975	1	-0.043401	1	-1.41767	1	-0.303045	1	-0.544839	1	-1.70691	1	-0.565709	1	0.958594	1	0.908813	1	0.858416	1	0.399329	1
AT2G45900	0.30613	1	-0.160184	1	0.168877	1	-0.974036	1	-0.0688879	1	0.27138	1	-0.660987	1	-1.57148	1	-0.5678	1	-1.14468	1	-0.976245	1	-1.40784	1
AT2G45910	-0.151127	1	0.853327	0.00859566	1.47182	4.05542e-14	0.808185	0.0358946	0.034199	1	0.889392	0.00238212	1.78501	3.30294e-22	1.21117	1.40771e-08	0.0449861	1	0.203971	1	1.14722	1.93392e-07	1.31238	1.57713e-10
AT2G45920	0.161487	1	1.33874	1.52607e-05	1.99937	2.33019e-16	0.902519	0.512957	0.788484	1	1.35463	4.88879e-06	1.75246	2.68375e-12	1.86234	2.7532e-14	-0.0687755	1	0.877174	1	1.2223	0.000257148	1.40913	7.37841e-07
AT2G45930	0.357285	1	-0.590522	1	-1.59494	1	-0.282744	1	-1.18746	1	-1.16326	1	0.0911728	1	1.86305	1	0.141824	1	0.282799	1	1.38163	1	0.186213	1
AT2G45940	0.0893207	NA	0.0945177	NA	-0.97082	NA	0.0310101	NA	-2.12628	NA	-1.61362	NA	-2.53229	1	3.41161	1	-0.81997	NA	0.282799	NA	1.38163	NA	1.94839	NA
AT2G45950	0.149739	1	-0.506654	0.111952	-0.700812	7.94239e-06	-1.09366	3.18576e-18	-0.106434	1	-0.968668	1.00213e-12	-1.4272	3.47297e-28	-1.20412	3.83469e-20	0.269258	1	-0.251334	1	-0.77102	2.15521e-07	-1.28085	2.50973e-24
AT2G45960	0.000604524	1	-0.50526	1	-0.379198	1	-1.14291	0.00324649	0.293371	1	-1.04181	0.0360504	-2.17609	4.92721e-19	-4.38654	2.27497e-84	0.134121	1	-0.617321	1	-0.70473	1	-2.25049	1.18648e-20
AT2G45970	0.259985	1	-0.386863	1	-0.801373	1	-1.70898	0.000389778	0.0333234	1	-1.46388	0.0472913	-2.27716	4.73476e-08	-3.66703	1.03141e-20	-0.342608	1	0.0597594	1	-1.05809	1	-2.02769	2.61544e-06
AT2G45980	0.171022	1	0.226092	1	0.444755	1	0.824737	0.229202	0.318965	1	-0.0201651	1	0.496294	1	1.83831	2.45007e-18	0.197804	1	0.120216	1	0.192613	1	1.32871	2.96086e-08
AT2G45990	0.326107	0.103109	0.16599	1	0.121267	1	-0.647875	7.23339e-15	0.153659	1	0.151396	1	-0.142581	1	-1.28879	1.20526e-56	0.299955	0.448972	0.209236	1	0.259055	1	-0.817166	3.96308e-24
AT2G46000	-0.178455	1	0.13143	1	0.337067	1	0.445163	1	0.0782348	1	0.388132	1	0.282086	1	0.49915	1	0.196509	1	-0.0524649	1	-0.273079	1	-0.356013	1
AT2G46020	-0.268185	1	-0.147314	1	-0.0732771	1	-0.0237461	1	-0.0555071	1	-0.152074	1	-0.0619365	1	-0.100692	1	-0.0864281	1	-0.123462	1	0.0291088	1	-0.0518318	1
AT2G46030	0.772402	5.29975e-06	-0.133728	1	-0.433087	1	-0.484776	1	0.884091	9.8349e-09	-0.69192	0.000537437	-1.20106	3.30844e-17	-1.46286	1.27106e-25	0.369739	1	-0.477982	1	-1.11665	2.52153e-15	-1.3383	9.68432e-23
AT2G46040	-0.487926	1	-0.550777	1	-0.874364	0.0404518	-1.02723	0.00147365	-0.125699	1	-0.25415	1	-1.4767	9.35884e-07	-1.88569	2.45968e-11	-0.291866	1	-0.369903	1	-0.889625	0.127162	-1.74903	5.89307e-12
AT2G46050	-0.473006	1	0.238789	1	-0.0412401	1	-0.667044	1	-0.665527	1	0.324575	1	-1.01523	1	-0.0944848	1	-1.11565	1	-1.00914	1	-0.165596	1	-0.166399	1
AT2G46060	-0.241718	1	-0.296607	1	-0.715355	0.15107	-0.0665262	1	-0.153538	1	-0.440178	1	-0.894064	0.00117246	-1.65567	2.97928e-16	-0.190305	1	-0.51707	1	-0.863525	0.00399529	-0.663115	1
AT2G46070	-0.294951	1	-0.0806869	1	-0.0919555	1	-0.419464	1	-0.447619	1	-0.5985	0.421959	-0.83017	0.000139106	-0.810102	0.000965963	-0.169661	1	-0.237298	1	-0.704321	0.0106413	-0.256535	1
AT2G46080	-0.175988	1	0.722934	0.808399	1.15521	9.73557e-07	0.624052	1	-0.193685	1	1.08614	1.29742e-05	1.78572	4.63659e-20	2.07427	3.64411e-28	-0.200699	1	0.614309	1	1.39693	3.36532e-11	1.31177	1.37746e-09
AT2G46090	0.391661	0.131336	0.00237915	1	0.0992902	1	-0.619333	2.10846e-07	0.149787	1	0.130063	1	-0.184559	1	-0.782809	7.39066e-11	0.0510823	1	0.0986845	1	-0.00451885	1	-0.783281	5.79524e-12
AT2G46100	0.163568	1	-0.0598002	1	-0.339087	1	-0.870877	9.81742e-05	0.0253321	1	-0.305384	1	-0.993541	1.1032e-06	-1.81621	1.72512e-26	0.0147766	1	-0.155302	1	-0.421896	1	-0.841361	0.000253255
AT2G46110	0.160593	1	-0.125867	1	-0.293249	1	-1.31847	4.33151e-07	-0.0839581	1	-0.130742	1	-0.629764	1	-3.50563	2.43863e-20	0.0362518	1	0.100081	1	0.0334383	1	-1.69736	5.11422e-10
AT2G46120	NA	NA	NA	NA	NA	NA	NA	NA	NA	NA	NA	NA	NA	NA	NA	NA	NA	NA	NA	NA	NA	NA	NA	NA
AT2G46130	-1.84259	NA	3.67586	NA	-0.661842	NA	-1.87014	NA	-0.879587	NA	0.237718	NA	0.537576	NA	0.595745	1	0.141822	NA	-2.58109	NA	-0.541952	NA	-1.67143	NA
AT2G46140	0.553379	1	0.49842	1	1.79388	0.0119864	1.37558	1	0.337739	1	1.835	0.0101433	3.20079	2.32772e-16	3.49004	3.17329e-21	-0.572708	1	0.0314837	1	1.21348	1	1.31423	1
AT2G46150	-0.373803	1	0.00282765	1	1.28806	0.566953	-0.309373	1	-1.28236	1	0.911106	1	1.51471	0.0707197	1.18984	1	-1.28265	1	-1.84994	0.025424	-0.284699	1	-0.859439	1
AT2G46160	-0.0497034	1	0.89769	0.924008	1.65705	3.32102e-10	0.0411031	1	0.0641228	1	1.42074	1.24718e-07	1.99109	1.18004e-16	-0.749167	1	-0.342603	1	-0.141569	1	0.887193	1	-1.02169	1
AT2G46170	-0.0624106	1	0.461682	1	1.73548	6.52231e-15	1.22416	8.10984e-06	-0.361524	1	1.11219	0.000186761	2.27134	3.69249e-27	2.05519	9.41223e-22	-0.312175	1	0.187599	1	1.25579	2.18042e-06	1.8031	6.68354e-16
AT2G46180	0.135838	1	0.27249	1	0.371529	0.297699	-0.00457683	1	0.282116	1	0.280179	1	0.333655	1	-0.147047	1	0.286201	1	0.189176	1	0.243363	1	-0.156706	1
AT2G46190	4.28218	NA	0.118678	NA	1.26168	NA	0.0198159	NA	1.93615	NA	0.23771	NA	-1.89507	NA	1.55747	1	-0.81993	NA	2.12326	NA	0.419814	NA	1.14795	NA
AT2G46192	-0.695636	1	-0.762085	1	-0.651693	1	-1.90197	0.000207149	-0.700226	1	-1.08224	1	-2.62216	0.00103319	-1.1904	1	-0.0291523	1	-0.175673	1	-1.54382	0.390208	-0.786855	1
AT2G46200	-0.0614405	1	-0.0166093	1	0.207678	1	0.159625	1	0.05559	1	0.0591999	1	0.0561852	1	-0.0546743	1	0.0575412	1	-0.208671	1	0.0817771	1	-0.103174	1
AT2G46210	0.0897171	NA	0.118678	NA	0.299928	NA	0.0198159	NA	0.0820131	NA	0.23771	NA	0.537558	NA	0.595724	NA	0.141817	NA	0.282785	NA	-0.541933	NA	0.186204	NA
AT2G46220	0.316555	1	0.130585	1	0.365957	1	0.454689	1	0.632632	0.0857877	-0.395781	1	-0.104776	1	0.585618	0.495991	0.533091	1	-0.320699	1	-0.69178	0.0098807	-0.160069	1
AT2G46225	0.0604785	1	-0.150858	1	-0.459189	1	-1.12499	5.51191e-14	0.150631	1	0.163219	1	-0.723405	0.00018581	-2.65668	2.64409e-62	0.0586142	1	0.404301	1	-0.131535	1	-1.62206	1.94772e-25
AT2G46230	-0.018931	1	-0.41044	1	-0.169307	1	0.158565	1	-0.191275	1	-0.319008	1	0.166631	1	1.02122	3.12987e-15	-0.235395	1	0.18455	1	-0.0488902	1	0.837733	4.01033e-09
AT2G46240	-0.402783	1	0.124802	1	0.316406	1	0.600988	1	-0.514126	1	-0.0628677	1	0.348792	1	2.09554	9.4674e-31	-0.181527	1	-1.02198	0.000137718	-0.527085	1	1.63684	1.41369e-16
AT2G46250	-0.335322	1	-0.429793	1	-0.970228	0.0105039	-1.96583	8.37817e-20	0.115518	1	-1.38557	4.25293e-08	-2.4687	2.27341e-28	-4.23652	1.97852e-67	0.371564	1	-0.265509	1	-0.715272	1	-2.34017	1.11781e-27
AT2G46255	0.0897171	NA	0.118678	NA	0.299928	NA	0.0198159	NA	0.0820131	NA	1.19946	NA	0.537558	NA	0.595724	NA	0.141817	NA	0.282785	NA	0.419814	NA	0.186204	NA
AT2G46260	0.150318	1	0.197748	1	0.367616	1	0.290776	1	0.357287	1	-0.0285405	1	0.661355	1	1.24941	1.6745e-07	0.136516	1	-0.0638219	1	0.247505	1	0.611586	1
AT2G46270	-0.312478	1	0.721235	1	1.6419	1	1.71745	1	-0.297707	1	0.564027	1	2.1887	0.00568948	0.861076	1	-0.648212	1	0.263754	1	2.0775	0.0218629	1.09275	1
AT2G46280	-0.0043943	1	-0.45226	0.00546677	-0.164409	1	0.154269	1	-0.227694	1	-0.167738	1	0.166046	1	0.90337	5.76315e-20	-0.262433	1	-0.104638	1	-0.184724	1	0.504729	0.000298311
AT2G46290	0.466764	1	0.0241436	1	0.117796	1	-0.259177	1	0.385683	1	0.233809	1	0.0929794	1	-0.1654	1	0.182117	1	0.824861	1	0.0556682	1	-0.586146	1
AT2G46300	1.56717	1	1.15381	1	0.288049	1	0.0353004	1	0.35307	1	1.70246	1	5.85528	0.00199081	4.38443	0.162755	3.03385	1	0.498813	1	-0.894445	1	2.89316	1
AT2G46308	0.0897171	NA	0.118678	NA	0.299928	NA	0.0198159	NA	0.0821	NA	1.19946	NA	0.537558	NA	2.28987	NA	0.141817	NA	0.282785	NA	0.419814	NA	0.186204	NA
AT2G46310	-2.31978	7.09212e-10	0.280365	1	2.01044	2.27055e-07	1.51197	0.00301643	-1.76313	0.00116452	0.503252	1	4.79199	4.64703e-50	2.16579	1.0636e-09	-1.53881	0.319221	1.5542	0.887949	4.66541	2.35229e-34	2.27167	6.49411e-11
AT2G46320	0.0446818	1	-0.207331	1	0.140083	1	0.276922	1	-0.170282	1	-0.140495	1	0.897018	9.02512e-06	1.83279	4.6833e-34	-0.0242666	1	0.131773	1	0.564772	1	1.24184	1.41087e-13
AT2G46330	-0.766032	1	1.49911	0.077696	1.97117	2.51824e-05	2.03669	7.5673e-06	0.1004	1	2.88054	1.57932e-14	3.14675	7.05054e-18	2.31783	2.27857e-08	-0.22244	1	3.00389	5.96917e-16	2.84358	4.12254e-14	1.72148	0.00252102
AT2G46340	0.39558	1	0.437398	0.56466	0.477434	0.0838327	-0.520194	0.00753213	0.462754	0.137207	0.0268909	1	0.564326	0.00120849	0.366452	1	0.410196	1	0.556148	0.00155422	-0.0041398	1	-0.191329	1
AT2G46360	-0.872042	NA	0.11868	NA	1.26169	NA	3.43754	NA	0.0826429	NA	0.237713	NA	1.49933	NA	2.49261	1	2.04107	NA	0.282789	NA	-2.07133	NA	1.14797	NA
AT2G46370	-0.150924	1	-0.0792624	1	-0.226811	1	0.032982	1	-0.165844	1	-0.39011	1	0.391498	1	-0.241219	1	-0.321302	1	-0.305979	1	-0.369798	1	1.37486	7.22063e-12
AT2G46375	-1.72171	NA	-0.200321	NA	1.26174	NA	-0.262381	NA	1.40779	NA	-2.2424	NA	-1.90448	1	-2.29579	1	-0.600521	NA	-0.738262	NA	-1.1896	NA	2.66367	1
AT2G46380	-0.0751395	1	-0.2697	1	-0.63394	1	-0.736898	0.0751044	-0.247852	1	-0.62395	0.724854	-1.1248	2.41811e-06	-2.09736	4.49938e-17	-0.130405	1	-0.0790318	1	-0.0194704	1	-0.990551	0.00270495
AT2G46390	0.436394	1	0.433012	1	0.224786	1	0.133328	1	0.251131	1	0.488195	1	0.327262	1	0.908582	2.00755e-08	0.274494	1	0.619681	0.0260728	0.233687	1	0.0300992	1
AT2G46400	2.15056	1	4.3186	5.90584e-08	5.29894	2.31996e-13	3.57342	0.000173333	1.14757	1	6.97325	7.42332e-25	6.24066	1.60013e-19	2.01054	1	0.0398602	1	5.06305	5.86099e-12	6.36812	1.87992e-20	3.08038	0.0132235
AT2G46410	0.0869225	1	0.459225	1	1.43447	1	0.630298	1	-0.264549	1	0.879889	1	0.282706	1	-0.0391785	1	-1.19379	1	1.13002	1	1.47718	1	0.026532	1
AT2G46420	-0.145483	1	0.266625	1	-0.0781345	1	-0.309124	1	-0.196804	1	0.286611	1	-0.764398	0.672141	-1.86283	2.95182e-18	-0.274519	1	0.199456	1	-0.391893	1	-0.964885	0.00364112
AT2G46430	-0.725188	1	0.858197	1	1.43225	0.00790206	1.42074	0.0110337	-0.593774	1	1.29444	0.0902326	1.47189	0.00440165	0.383935	1	-0.705047	1	0.763992	1	1.01547	1	0.740343	1
AT2G46440	-1.12503	1	-0.148448	1	-0.331824	1	-0.569045	1	-0.980732	1	-0.12406	1	-1.14899	1	-2.68047	5.8022e-14	-0.797416	1	0.292248	1	-0.0769466	1	-1.02623	1
AT2G46450	0.128843	1	0.68174	1	0.251583	1	-0.874814	1	0.476354	1	0.670394	1	-0.149507	1	-2.50212	7.20884e-15	-0.769259	1	-0.131356	1	-0.652561	1	-1.01323	1
AT2G46455	-0.792695	NA	-1.24115	NA	-1.28637	NA	0.601505	NA	-0.388364	NA	-1.13327	NA	-1.91625	1	-4.07242	1	0.141824	NA	-0.678996	NA	0.419835	NA	0.186213	1
AT2G46460	NA	NA	NA	NA	NA	NA	NA	NA	NA	NA	NA	NA	NA	NA	NA	NA	NA	NA	NA	NA	NA	NA	NA	NA
AT2G46470	-0.00647102	1	-0.155795	1	-0.310339	1	-0.338995	1	-0.0770388	1	-0.143292	1	-0.435037	0.00794021	-1.1102	5.90279e-26	-0.00593142	1	-0.0203448	1	-0.208062	1	-0.611678	6.88318e-08
AT2G46480	0.0923945	NA	0.107981	NA	-0.690299	NA	-0.113698	NA	-0.765842	NA	-0.0879823	NA	1.31453	1	0.578327	1	1.99519	NA	3.14268	NA	0.419835	NA	1.14801	1
AT2G46490	0.453601	1	0.432716	1	0.993261	0.000351791	0.130984	1	0.766059	0.374816	0.932156	0.00241656	0.506319	1	0.234301	1	0.307636	1	0.776033	0.237262	0.907276	0.0050405	1.05836	4.32514e-05
AT2G46493	-0.872071	NA	1.88376	NA	-0.66185	NA	0.0198168	NA	0.0834042	NA	-1.61843	NA	0.537583	NA	0.595752	1	1.15939	NA	1.7638	NA	1.30834	NA	-1.67145	NA
AT2G46494	1.05151	NA	-0.843107	NA	1.26173	NA	3.36476	NA	0.0819462	NA	1.19951	NA	1.49937	1	5.39428	1	0.141823	NA	0.282798	NA	0.419833	NA	1.55255	NA
AT2G46495	0.0897171	NA	1.08043	NA	2.2177	NA	0.981563	NA	-0.879067	NA	0.23771	NA	-0.42419	NA	1.55747	1	0.141817	NA	1.24453	NA	0.448443	NA	2.71518	NA
AT2G46500	0.0770928	1	1.47799	0.000259115	2.27975	3.41514e-14	1.50853	0.000134228	0.0859395	1	2.36574	1.68132e-15	3.03064	3.90049e-27	2.48525	2.44381e-17	0.0417549	1	2.1258	6.14071e-12	3.07543	5.38503e-28	2.07044	3.31961e-11
AT2G46505	0.330598	1	0.504438	0.076753	0.737821	3.79653e-07	0.482319	0.253084	0.373321	1	0.720667	7.994e-07	1.00987	8.06231e-16	1.35672	1.10018e-30	0.0958218	1	0.0903538	1	0.786104	2.1409e-08	0.726726	1.28867e-06
AT2G46510	0.601818	1	0.608611	1	1.12118	0.0497619	0.727924	1	0.554484	1	0.924472	1	1.79354	9.75657e-10	2.01368	6.63298e-13	0.0822978	1	0.577154	1	1.36495	0.000211434	2.05717	1.23868e-13
AT2G46520	0.00887931	1	0.364977	1	1.28801	8.08994e-07	0.893829	0.106168	-0.320354	1	1.2588	2.11257e-06	2.32111	2.70824e-28	2.01188	1.70382e-20	-0.363792	1	0.654237	1	1.64162	9.67299e-13	1.51302	2.17349e-10
AT2G46530	-0.506094	1	-0.340159	1	-0.34108	1	-0.253037	1	-0.410793	1	-0.488568	1	-0.124299	1	-0.180705	1	-0.524938	1	-0.455455	1	-0.067207	1	-0.310552	1
AT2G46535	0.624653	1	-0.33135	1	-0.896915	1	-1.74657	9.3711e-09	-0.033614	1	-0.593638	1	-1.9142	1.36777e-07	-3.39108	6.07749e-10	-0.617699	1	-0.753222	1	-1.17914	0.277936	-1.95892	0.000742973
AT2G46540	0.436619	0.652925	0.218199	1	0.456096	0.369738	-0.165006	1	0.178435	1	0.478134	0.111647	0.299804	1	0.24096	1	0.105823	1	0.07783	1	0.269729	1	-0.255751	1
AT2G46550	0.0264378	1	-0.00206418	1	-0.15736	1	0.212402	1	0.38167	1	-0.557346	0.00158677	-0.687299	9.9541e-07	-0.408365	1	0.123623	1	-0.508938	0.0228616	-0.608145	0.000108051	-0.0378112	1
AT2G46560	-0.168353	1	-0.0012192	1	0.156399	1	0.0904669	1	-0.184121	1	0.235808	1	0.5976	7.47896e-15	0.36565	0.0015587	0.0693928	1	0.175875	1	0.374269	0.000758148	0.296796	0.346848
AT2G46567	NA	NA	NA	NA	NA	NA	NA	NA	NA	NA	NA	NA	NA	NA	NA	NA	NA	NA	NA	NA	NA	NA	NA	NA
AT2G46570	0.619261	NA	-0.109808	NA	-2.01806	NA	-0.99439	1	0.494279	NA	-0.608684	NA	-1.75009	1	-4.42511	1	-0.436184	1	0.606215	1	0.402562	NA	-3.67299	1
AT2G46572	0.0837306	NA	0.981245	NA	-1.07855	NA	-0.689487	1	0.344991	NA	-1.75951	NA	-0.27683	1	-0.407687	1	-0.28115	1	0.284049	1	-3.89797	NA	0.191154	1
AT2G46580	0.316228	1	0.205452	1	0.0117546	1	-0.158722	1	0.0440516	1	0.18731	1	-0.0282445	1	0.0694206	1	0.230895	1	0.301261	1	-0.137885	1	-0.537324	0.00570444
AT2G46590	0.0382275	1	0.638369	1	-0.174983	1	-0.827501	1	0.0329644	1	-0.151691	1	-0.734953	1	-0.871593	1	0.297392	1	0.721258	1	-0.0553151	1	-1.05592	0.922027
AT2G46600	0.340095	1	0.475456	1	-0.020093	1	-0.160877	1	0.149275	1	-0.5283	1	-0.951775	0.00287826	-1.65015	2.75298e-15	0.198732	1	0.36673	1	0.445617	1	0.0154116	1
AT2G46610	-0.133461	1	0.502464	1	0.968927	0.0538048	0.711628	1	0.0575872	1	0.951714	0.0808519	1.97695	2.83161e-17	2.0676	2.03504e-18	-0.039394	1	0.486144	1	1.92671	2.64287e-16	2.25615	1.30049e-22
AT2G46620	-0.00429226	1	1.16895	0.0177655	1.79488	7.55846e-10	2.37822	6.24579e-19	0.187722	1	1.75224	3.04759e-09	2.04258	1.56269e-13	2.82241	2.14483e-28	-0.0259705	1	0.441309	1	1.08278	0.122331	2.91635	1.18882e-29
AT2G46630	-0.210947	1	0.0531298	1	-0.97056	1	-1.5545	0.00106372	-0.0498968	1	0.446339	1	-1.1072	1	-2.03273	5.09529e-08	0.774389	1	0.760764	1	0.387689	1	-0.614055	1
AT2G46640	0.250686	1	0.427682	1	-0.562697	1	-0.0205486	1	0.0787693	1	-0.0335364	1	-1.32646	0.284544	-2.36611	3.12019e-07	0.245039	1	-0.590662	1	-1.12955	1	-0.264437	1
AT2G46650	0.459762	1	0.566298	1	0.100116	1	0.296501	1	-0.306419	1	0.822121	1	1.57255	1.05241e-06	1.84674	2.63136e-10	0.121513	1	-0.195474	1	-0.739929	1	0.109299	1
AT2G46660	-1.00163	1	-1.11556	0.506357	-1.68184	6.3131e-05	-1.2498	0.0506067	-1.23335	0.0650708	-2.89964	3.50232e-15	-4.0809	8.21833e-14	-6.35313	6.63663e-09	-1.06035	1	-1.39767	0.00648599	-1.92621	1.31765e-06	-2.43233	8.88119e-09
AT2G46670	-0.87203	NA	-1.74058	NA	0.299928	NA	0.981563	NA	0.656096	NA	0.23771	NA	0.537558	NA	0.595724	1	0.141817	NA	-0.678962	NA	-0.541933	NA	1.14795	NA
AT2G46680	0.977298	1	-0.247697	1	-0.372931	1	0.686922	1	-0.0605849	1	-1.14968	1	-1.22947	1	0.62916	1	0.49568	1	-1.0769	1	0.074508	1	0.443663	1
AT2G46685	-0.87206	NA	0.118682	NA	-1.16407	NA	-2.37396	NA	0.0821744	NA	0.237718	NA	0.537576	NA	-1.23748	1	0.141822	NA	0.282795	NA	-2.02322	NA	-2.26042	NA
AT2G46690	-0.428523	1	-0.858398	1	-1.24746	0.0679043	-0.463819	1	-0.05715	1	-1.55557	0.000155229	-1.71196	7.36159e-06	-0.839567	1	0.0160437	1	-0.867439	1	-0.936862	1	-1.02084	1
AT2G46700	0.0471429	1	-0.161809	1	-0.0842357	1	-0.139568	1	0.104032	1	-0.130857	1	-0.703671	4.24263e-05	-1.08177	3.21847e-13	0.0488789	1	-0.0814838	1	-0.521757	0.139163	-0.96091	2.80206e-10
AT2G46710	-0.589518	1	-0.474653	1	-0.967466	1	-0.375486	1	-0.156722	1	-1.42503	0.000362081	-2.01875	4.85911e-11	-2.02968	5.08632e-11	-0.11501	1	-0.200127	1	-0.957019	1	-1.5353	3.40863e-05
AT2G46720	-0.39845	1	-0.605396	1	-0.272058	1	-0.532639	1	-0.748875	0.0984243	-0.58466	1	-1.0303	1.55185e-05	-2.07933	4.26136e-16	-0.134146	1	0.156094	1	0.742468	0.0602485	-0.354351	1
AT2G46735	0.749459	0.00145861	0.578614	0.33599	1.35817	6.05457e-21	-0.10466	1	0.641451	0.063072	1.0353	3.00506e-10	1.21092	2.37163e-16	0.532057	0.349054	0.367883	1	0.724754	0.000244876	0.457555	1	-0.10442	1
AT2G46740	-1.77296	NA	2.09095	NA	0.299928	NA	0.0198159	NA	1.04311	NA	2.02823	NA	0.537558	NA	0.595724	1	1.10356	NA	0.282785	NA	0.419814	NA	-0.775544	NA
AT2G46750	1.05152	1	1.61909	1	6.77247	0.0059945	7.1169	0.00116679	1.04365	1	3.11891	1	5.99548	0.00746757	7.28003	1.06848e-14	2.57822	1	0.865423	1	3.75349	1	6.97648	0.00229549
AT2G46760	0.84797	1	0.400679	1	0.339371	1	-0.442831	1	1.18885	1	2.11255	0.340001	1.14491	1	-1.45974	1	1.04569	1	0.970896	1	0.199738	1	-0.355377	1
AT2G46765	1.05146	NA	1.08043	NA	-0.66182	NA	0.0198159	NA	-0.879537	NA	-0.724037	NA	0.537558	NA	0.595724	NA	0.141817	NA	0.282785	NA	0.419814	NA	0.186204	NA
AT2G46770	1.05151	NA	1.08047	NA	0.21609	NA	0.981602	NA	1.93838	NA	2.10083	NA	1.49936	NA	-0.366038	1	-0.819963	NA	0.304769	NA	0.419831	NA	1.87268	NA
AT2G46780	-0.0343138	1	0.335769	1	0.445943	1	-0.145965	1	0.642102	1	1.22155	0.848399	1.01844	1	-0.105203	1	-0.385985	1	1.19736	1	1.12966	1	-0.336963	1
AT2G46790	1.67107	1	1.36162	1	4.28502	0.605548	4.25232	0.00185199	2.15098	1	3.47772	1	7.92902	3.64545e-05	6.86895	0.000115517	-0.227514	1	-2.41633	1	2.32853	1	3.78863	0.0214584
AT2G46800	0.256387	1	-0.146985	1	-0.0493898	1	-0.0986596	1	0.522472	1	-0.560915	1	0.389695	1	-0.45739	1	0.198339	1	-0.34511	1	-0.300358	1	-0.136347	1
AT2G46810	-0.18893	1	-0.501483	1	-0.668861	1	-0.871923	0.368772	0.399939	1	-1.06218	0.0223598	-1.67434	1.06215e-08	-1.84753	1.80383e-11	-0.617517	1	-0.50568	1	-0.913509	0.299733	-1.76003	7.85112e-13
AT2G46820	0.470156	1	0.25199	1	-0.0171455	1	-0.978035	0.0129312	0.455428	1	0.0929005	1	-0.746633	1	-3.29971	2.05918e-58	0.550857	1	0.521061	1	0.234636	1	-1.83708	1.75115e-16
AT2G46830	4.23711	7.40733e-42	6.72284	3.59035e-61	7.33134	1.6921e-101	-0.36776	1	3.91463	5.47004e-35	5.64688	1.57205e-35	5.95595	1.00539e-65	-0.788278	1	5.91918	0.000543805	5.5362	1.07317e-22	5.01408	1.28147e-43	-1.52911	0.000348527
AT2G46840	2.57242	NA	0.124088	NA	0.891657	1	-0.730979	1	2.93948	1	-0.748454	1	-0.358959	1	-1.84476	1	-0.0647314	1	-0.819179	1	-0.474233	1	-1.98003	1
AT2G46850	-0.872048	NA	0.118681	NA	0.299934	NA	0.981583	NA	-1.7723	NA	-0.645981	NA	0.537568	NA	0.595736	1	0.125967	NA	1.16659	NA	0.419823	NA	2.01707	NA
AT2G46860	0.0897171	NA	1.85736	NA	0.299928	NA	3.43743	NA	0.0825975	NA	0.23771	NA	-0.42419	NA	0.595724	1	2.53512	NA	0.282785	NA	1.38156	NA	1.14795	NA
AT2G46870	-1.19507	0.000148334	-0.479452	1	-0.785632	1	-0.453234	1	-1.12266	0.00440394	-0.369094	1	-1.60503	4.36336e-06	-3.49542	1.04246e-15	-0.337845	1	-0.661067	1	-1.04055	0.233073	-2.29005	1.84546e-09
AT2G46880	5.6602	NA	0.118678	NA	1.26168	NA	0.0198159	NA	3.74494	NA	0.23771	NA	0.537558	1	0.595724	1	5.84066	NA	0.282785	NA	0.419814	NA	0.186204	1
AT2G46890	-0.342988	1	-0.430837	1	-1.23592	0.00246397	-0.752362	1	-0.286678	1	-0.561097	1	-0.922845	1	-1.53342	0.0220421	-0.637619	1	-0.0749256	1	-0.325061	1	-0.51518	1
AT2G46900	0.302483	1	0.126733	1	0.444023	1	0.249	1	0.511492	1	0.00460393	1	0.391888	1	1.02214	1.5332e-09	0.36488	1	0.0958232	1	0.10678	1	0.411722	1
AT2G46910	0.111625	1	0.218376	1	0.128797	1	-0.796479	1.39078e-10	0.27637	1	0.0300994	1	-0.383415	1	-1.89716	4.64698e-57	0.372969	1	0.657753	1.65754e-06	0.122367	1	-1.17505	2.26787e-25
AT2G46915	0.244278	1	-0.242551	1	-0.270052	1	-0.756742	4.41329e-11	-0.356233	1	-0.595053	3.63647e-05	-0.533603	0.00167744	-0.222763	1	-0.0776314	1	0.177367	1	-0.342997	1	-0.3705	1
AT2G46920	-0.0560867	1	0.0443682	1	-0.133098	1	-0.445799	0.0508907	-0.0553238	1	-0.334992	1	0.0697318	1	-1.24963	2.16327e-28	-0.10579	1	-0.558875	0.00011549	-0.297432	1	-0.890613	6.34675e-13
AT2G46930	0.53486	0.0662463	-0.0367165	1	-0.041717	1	-1.05207	7.17603e-15	0.116083	1	-0.108679	1	-0.733676	1.75901e-05	-2.51332	9.87524e-59	-0.0283365	1	-0.0426358	1	-0.572621	0.0134169	-1.56036	2.02291e-30
AT2G46940	0.496105	1	1.25399	1	2.30445	2.94239e-06	0.252651	1	0.812684	1	2.30122	2.80642e-06	3.16383	2.85962e-13	0.111294	1	0.481452	1	1.47242	0.922918	2.40335	1.84584e-06	-0.237812	1
AT2G46950	1.26141	NA	-0.873823	NA	-0.290207	NA	-0.80381	NA	1.08145	NA	-1.65215	NA	-0.0472119	1	0.00718507	1	1.51628	NA	-1.08897	NA	-0.10866	NA	-0.665723	1
AT2G46960	-0.87203	NA	0.118678	NA	0.299928	NA	0.0198159	NA	1.9366	NA	-0.724037	NA	0.537558	NA	0.595724	NA	1.10356	NA	0.282785	NA	1.38156	NA	0.186204	NA
AT2G46970	-2.16091	1	1.04673	1	1.45432	1	2.47482	0.193448	0.67965	1	1.12831	1	0.21203	1	-1.19869	1	0.247343	1	0.282184	1	0.0396639	1	-0.138004	1
AT2G46980	0.562593	1	0.00683814	1	-0.52087	1	0.592386	1	0.678865	0.217785	0.502434	1	0.883817	5.06551e-05	0.869335	0.0006719	0.930722	9.70019e-05	-0.400269	1	0.228279	1	0.450667	1
AT2G46990	2.53249	NA	-1.35942	NA	1.26173	NA	0.981608	NA	-0.879838	NA	2.12389	NA	1.13571	NA	-0.704767	1	-0.419097	NA	1.24459	NA	-0.541958	NA	1.148	NA
AT2G46995	1.05152	NA	3.39292	NA	2.21858	NA	3.88985	NA	1.04363	NA	2.14348	NA	5.71808	1	3.44054	1	0.141824	NA	-0.678995	NA	3.50917	NA	2.00151	1
AT2G47000	-1.18397	1	2.09777	1	5.04187	1.36199e-10	7.84761	2.29223e-29	-0.935497	1	3.00256	0.0751795	8.40124	4.85981e-34	4.81002	2.28453e-09	-0.0260863	1	1.21258	1	6.13174	6.31408e-17	4.44352	1.25901e-07
AT2G47010	1.5635	2.64731e-06	0.647967	1	0.229997	1	-1.57593	9.62857e-07	2.30629	3.72978e-09	1.14242	0.600445	1.29535	0.595381	0.262912	1	0.373657	1	0.42074	1	0.157249	1	0.555209	1
AT2G47015	NA	NA	NA	NA	NA	NA	NA	NA	NA	NA	NA	NA	NA	NA	NA	NA	NA	NA	NA	NA	NA	NA	NA	NA
AT2G47020	-0.156805	1	-0.271083	1	-0.0609362	1	-0.185076	1	-0.0275948	1	-0.161389	1	0.485116	1	0.653411	1	-0.332006	1	0.033643	1	0.340192	1	0.803108	0.023021
AT2G47030	-1.76652	1	1.08048	1	2.74821	1	6.52667	1	1.56368	1	-2.60241	1	-0.42421	1	-2.24768	1	5.83901	1	2.17417	1	-4.3125	1	0.906589	1
AT2G47040	-1.48794	1	35.5476	2.98919e-28	36.7866	1.88065e-32	6.87431	1	-10.2644	1	-35.264	5.35826e-30	0.59037	1	0.192681	1	39.4707	3.24056e-40	1.61898	1	-5.78402	1	1.66076	1
AT2G47050	0.097462	1	0.860083	1	0.987091	1	3.6545	1	1.08404	1	1.53775	1	0.563852	1	-0.644971	1	3.9304	1	0.280276	1	-2.90089	1	0.100503	1
AT2G47060	0.577854	1	1.58677	3.54686e-06	2.06302	1.93801e-12	0.772217	1	1.28481	0.00526862	2.41668	4.14306e-18	2.43189	2.47896e-18	-0.696786	1	0.0958896	1	2.50154	1.99432e-19	2.71133	2.05283e-23	0.675869	1
AT2G47070	0.195053	1	0.547628	0.0837628	0.833593	4.58998e-08	-0.198805	1	0.352118	1	0.933665	7.48693e-11	0.754912	4.70175e-06	-1.58576	6.57675e-35	0.0180069	1	0.810837	2.00829e-07	1.10613	2.61822e-16	-0.383819	1
AT2G47090	0.210189	1	-0.0305246	1	-0.197154	1	-0.465193	0.0116613	0.134106	1	-0.108443	1	-0.0882891	1	-0.53656	0.0103132	0.0574914	1	0.146596	1	-0.0104933	1	-0.609606	4.40587e-05
AT2G47100	NA	NA	NA	NA	NA	NA	NA	NA	NA	NA	NA	NA	NA	NA	NA	NA	NA	NA	NA	NA	NA	NA	NA	NA
AT2G47110	0.181938	1	-0.479172	1	-0.108333	1	-0.306571	1	-0.0848381	1	-0.110764	1	-0.0251812	1	0.234443	1	-0.357365	1	0.0188343	1	-0.125436	1	-0.113962	1
AT2G47115	0.0897171	NA	0.118678	NA	0.299928	NA	0.0198159	NA	0.0823524	NA	-0.724037	NA	0.537558	NA	0.595724	1	0.988785	NA	0.282785	NA	0.419814	NA	0.186204	NA
AT2G47120	1.05146	NA	0.118678	NA	1.26168	NA	0.0198159	NA	1.04268	NA	0.23771	NA	0.537558	NA	1.55747	NA	0.141817	NA	0.282785	NA	0.419814	NA	0.186204	NA
AT2G47130	-0.780102	1	1.01461	1	3.00148	6.67305e-06	2.67119	0.000567495	-0.614198	1	2.60574	0.001249	3.43058	2.62836e-08	2.20076	0.100846	-1.11402	1	1.11899	1	2.82381	7.68911e-05	2.80933	0.000140763
AT2G47140	0.416931	1	3.41312	0.256523	6.49092	1.96865e-05	1.6177	1	1.40443	1	4.6945	0.000345387	5.26665	0.0017745	-1.21657	1	-0.701811	1	3.93402	0.00525178	4.7029	0.000829612	0.923698	1
AT2G47150	0.0897171	NA	-0.843069	NA	-1.56182	NA	-0.941931	NA	1.04321	NA	0.23771	NA	0.537558	NA	0.595724	1	2.57043	NA	2.12815	NA	0.419814	NA	-1.28633	NA
AT2G47160	0.453945	1	-0.220928	1	-0.776746	1	-0.840008	1	0.603308	1	-0.561012	1	-1.75507	0.0425334	-2.62686	3.6538e-08	0.979474	1	0.242515	1	-0.925326	1	-1.91964	0.00436135
AT2G47170	0.312576	1	0.467735	0.987181	1.02834	1.04801e-14	0.740422	2.98518e-06	0.141286	1	0.762397	7.75133e-07	1.29811	5.1519e-25	1.34626	4.03665e-27	0.203915	1	0.581129	0.00993443	0.787011	1.89989e-07	0.906962	8.4065e-11
AT2G47180	1.65708	1	1.1305	1	2.57011	0.00056501	1.72281	1	0.80797	1	1.56529	1	2.63907	0.000302489	3.11131	1.5782e-07	0.521832	1	0.0855585	1	1.93	0.957173	1.35125	1
AT2G47190	-0.452444	1	0.259114	1	0.903213	1	2.01227	1	0.209462	1	-0.499671	1	2.49733	1	3.40926	0.05194	-1.29574	1	-1.70261	1	0.327608	1	2.11136	1
AT2G47200	-0.87203	NA	1.1292	NA	0.299928	NA	0.0198159	NA	0.0821636	NA	0.23771	NA	0.537558	NA	0.595724	NA	0.141817	NA	0.282785	NA	0.419814	NA	0.186204	NA
AT2G47210	0.00118655	1	-0.056588	1	0.161368	1	0.351454	0.00434789	0.0863151	1	0.134198	1	0.522397	3.21399e-10	0.448247	1.97791e-06	-0.11827	1	0.0318999	1	0.137238	1	0.456565	2.55016e-06
AT2G47220	0.104635	1	-0.503716	1	-1.13741	0.000132329	-0.872983	0.178021	-0.237353	1	-1.33126	7.34235e-07	-1.95747	1.90043e-16	-3.64696	1.48645e-31	0.0051334	1	-0.70728	1	-1.06231	0.00279	-1.60065	8.05574e-09
AT2G47230	-0.124152	1	-0.433325	1	-1.36464	0.000569928	-0.933178	1	-0.221468	1	-0.66656	1	-1.47301	7.00941e-05	-1.82447	2.21554e-05	0.107053	1	0.01543	1	-0.0603469	1	-1.07392	1
AT2G47240	-0.532441	1	0.232098	1	0.460487	1	-1.06403	0.0324426	-0.945294	0.348677	0.158356	1	-0.176819	1	-1.90556	7.54166e-13	0.254867	1	0.706439	1	1.11248	0.00674704	-0.258288	1
AT2G47245	1.05152	NA	3.47756	NA	3.76893	NA	-1.85793	NA	-0.879919	NA	0.984321	NA	1.99085	1	1.55755	1	0.141824	NA	1.76376	NA	1.38163	NA	-0.713762	NA
AT2G47250	-0.294641	1	-0.436055	6.16713e-05	-0.580015	1.47397e-10	-0.20765	1	-0.503967	1.03136e-07	-0.638401	2.88575e-13	-0.565015	4.0796e-09	-0.0371157	1	-0.260407	1	-0.246151	1	-0.23321	1	0.295866	1
AT2G47260	0.170616	1	-0.150973	1	0.334544	1	-0.485007	1	0.212925	1	1.10808	0.591836	2.2134	6.7428e-13	-0.269758	1	-0.34349	1	-0.447737	1	1.09564	1	0.606293	1
AT2G47270	-1.5061	1	0.35234	1	0.277075	1	1.38651	1	0.503764	1	0.738999	1	0.634653	1	1.1922	1	0.362613	1	0.223829	1	-0.269973	1	1.14861	1
AT2G47275	0.0897171	NA	0.118678	NA	0.299928	NA	0.0198159	NA	0.0822055	NA	-1.59064	NA	0.537558	NA	0.595724	NA	1.10356	NA	-0.678962	NA	0.419814	NA	1.14795	NA
AT2G47280	0.0897171	NA	0.118678	NA	0.299928	NA	-0.941931	NA	1.04258	NA	0.23771	NA	0.537558	NA	0.595724	NA	0.141817	NA	0.282785	NA	0.419814	NA	0.186204	NA
AT2G47300	-0.214909	1	-0.499119	1	-0.287896	1	-0.525952	1	-0.476306	1	-0.559971	1	0.0990528	1	-0.36546	1	-0.552747	1	0.0537408	1	-0.268809	1	-0.121505	1
AT2G47310	0.0474181	1	-0.0232103	1	0.0694547	1	-0.296767	1	0.167362	1	-0.0164115	1	-0.120375	1	-0.357605	1	0.153199	1	-0.284271	1	0.0504418	1	-0.443286	1
AT2G47320	0.124211	1	0.0439148	1	0.0874714	1	0.120276	1	0.0787235	1	0.0663793	1	-0.00855784	1	-0.0116862	1	0.0199574	1	0.0627503	1	-0.315004	1	-0.0289025	1
AT2G47330	-0.151825	1	0.106935	1	0.384556	1	0.472529	0.0292464	-0.147654	1	0.203317	1	0.753075	2.18088e-10	1.27226	2.56376e-35	-0.0300679	1	0.0960331	1	0.536851	0.000819929	0.977458	1.52593e-19
AT2G47340	0.649242	NA	1.98031	NA	1.26173	NA	3.44012	NA	0.977601	NA	3.41493	NA	0.537583	1	-1.84701	1	0.131169	NA	0.282799	NA	-0.157214	NA	1.148	NA
AT2G47350	-0.235346	1	0.124918	1	0.345478	1	0.043545	1	-0.0784493	1	0.266096	1	0.762809	7.96577e-10	0.658479	4.81706e-06	-0.146142	1	0.0160444	1	0.332173	1	0.520743	0.0163079
AT2G47360	1.67752	NA	-0.399186	NA	-2.76446	NA	0.872729	NA	1.30702	NA	2.41406	NA	-0.0554523	1	0.175146	1	0.990695	NA	0.698182	NA	-0.736596	NA	-0.410445	1
AT2G47370	0.272105	1	-0.230958	1	-0.84856	1	-1.67979	1.40954e-09	-0.389379	1	-0.91808	1	-1.98547	5.18558e-09	-4.01479	3.9731e-27	0.180554	1	-0.118174	1	-0.976331	0.214862	-2.52432	1.23677e-22
AT2G47380	0.486273	0.087645	0.229871	1	0.41591	1	0.45746	0.280634	0.268663	1	0.600814	0.000154103	0.706636	5.34078e-07	0.899022	2.64026e-13	0.408117	1	0.1888	1	0.380263	1	0.190766	1
AT2G47390	-0.189841	1	0.256623	1	0.200541	1	-0.773154	2.42203e-06	-0.458367	1	0.227419	1	-0.0583554	1	-0.870841	1.42291e-08	0.0923581	1	0.282766	1	0.175084	1	-0.665199	0.000716384
AT2G47400	0.346155	1	0.18963	1	-0.105876	1	-1.00725	1.84685e-11	0.505779	1	-0.353262	1	-1.30643	4.7038e-21	-3.15834	7.652e-132	0.527973	0.511215	-0.0304065	1	-0.331498	1	-1.52117	1.86573e-29
AT2G47410	-0.298175	1	-0.0155538	1	0.259586	1	0.187996	1	-0.32391	1	0.23996	1	0.567376	0.00347825	0.902166	1.87675e-12	-0.13358	1	0.249546	1	0.568278	0.00360693	0.918366	7.45434e-13
AT2G47420	-0.280206	1	-0.504045	0.0266429	-0.400178	1	-0.378798	1	-0.0921269	1	-0.457797	0.232366	0.0725733	1	0.931891	8.04117e-15	0.0162502	1	-0.181233	1	-0.038116	1	0.418335	1
AT2G47430	1.05151	NA	1.08047	NA	1.74229	NA	-0.890111	NA	-2.76732	NA	-1.61828	NA	0.537581	NA	1.50662	1	1.03684	NA	-1.57191	NA	0.419833	NA	0.920073	NA
AT2G47440	0.119901	1	0.109183	1	-0.775689	1	-0.663469	1	0.0430458	1	-0.166411	1	-1.34705	1	-0.868611	1	0.909985	1	0.174827	1	-1.15129	1	-1.54928	0.0863646
AT2G47450	0.516493	1	0.0814545	1	-0.123613	1	-0.918723	1	0.704807	1	-0.697553	1	-1.86325	3.45758e-10	-3.93044	4.88805e-53	0.605408	1	-0.0490947	1	-0.580291	1	-2.18787	3.20544e-15
AT2G47460	1.78689	NA	3.54993	NA	1.31017	NA	-1.2873	NA	-1.24077	NA	-2.62361	NA	-0.939047	1	-1.88426	1	0.141824	NA	-0.678995	NA	2.86251	NA	0.186213	1
AT2G47470	0.000336675	1	0.112022	1	0.201706	1	1.10391	0.0246752	-0.492224	1	0.598251	1	0.785355	1	1.56077	1.66139e-07	-0.526223	1	-0.523677	1	-0.242322	1	0.83485	1
AT2G47480	-0.360227	NA	1.19048	NA	0.490487	1	0.311206	1	-0.330349	1	0.282065	1	-0.632108	1	-1.62452	1	-0.0920916	1	0.0604462	1	-0.656357	1	-0.653653	1
AT2G47485	-0.429378	1	-1.11816	1	0.137346	1	-0.753008	1	-0.0889483	1	-0.59598	1	-0.529295	1	0.0900667	1	-0.175933	1	-2.11433	0.809274	-1.85856	1	-2.29162	0.088039
AT2G47490	0.848475	6.88998e-05	1.06356	3.79617e-10	1.51821	6.19241e-25	-0.964188	3.7011e-09	0.637337	0.18365	1.35578	4.83179e-18	1.97018	1.35009e-43	-0.639932	0.0270138	0.584935	0.468492	1.05169	1.13705e-10	1.02718	1.72476e-10	-1.42123	6.44224e-23
AT2G47500	0.377337	1	0.0931335	1	-0.581426	1	-0.8894	1	0.51825	1	0.498273	1	-0.955298	1	-2.48874	3.94009e-14	0.627214	1	0.566163	1	0.117096	1	-1.56002	0.000370206
AT2G47510	0.144363	1	0.035045	1	0.594505	0.00212997	1.2485	1.16041e-24	-0.0262706	1	0.552632	0.0157383	1.21873	2.48964e-23	2.46262	2.06057e-104	0.0398318	1	0.44859	1	0.836781	2.42063e-09	1.72017	4.20168e-48
AT2G47520	1.05152	1	7.16875	0.106271	10.7948	1.33533e-07	9.62908	1.18293e-08	-1.39257	1	7.7191	0.00246634	12.9731	3.40295e-12	4.6108	0.2463	1.04616	1	2.92332	1	8.92247	1.8469e-05	4.2505	1
AT2G47530	0.0897171	NA	0.118678	NA	0.299928	NA	0.0198159	NA	1.04253	NA	0.23771	NA	0.537558	NA	0.595724	NA	0.141817	NA	0.282785	NA	0.419814	NA	0.186204	NA
AT2G47540	-0.87203	NA	0.118678	NA	1.26168	NA	0.0198159	NA	0.082256	NA	1.19946	NA	2.38822	NA	-0.366023	NA	0.141817	NA	0.282785	NA	0.419814	NA	0.186204	NA
AT2G47550	-1.40958	1	3.51069	1	4.29593	0.464087	0.895977	1	0.503736	1	6.44462	4.33704e-05	11.6387	7.67216e-10	1.28052	1	-1.06572	1	2.04068	1	6.28481	4.23137e-05	1.00817	1
AT2G47560	0.0175787	1	1.19935	1	1.44127	1	-0.594101	1	2.28038	1	3.00876	1	1.95212	1	0.0744539	1	-0.97647	1	-1.50534	1	-1.71079	1	-2.58168	1
AT2G47570	1.05146	NA	-0.843069	NA	0.299928	NA	0.0198159	NA	-0.879488	NA	0.23771	NA	-0.42419	NA	0.595724	NA	0.141817	NA	-0.678962	NA	0.419814	NA	1.14795	NA
AT2G47580	0.116759	1	-0.294991	1	-0.125531	1	-0.120314	1	-0.0277789	1	-0.0891531	1	0.266006	1	0.642366	4.19198e-05	-0.133483	1	-0.191927	1	-0.0698944	1	0.387784	1
AT2G47585	NA	NA	NA	NA	NA	NA	NA	NA	NA	NA	NA	NA	NA	NA	NA	NA	NA	NA	NA	NA	NA	NA	NA	NA
AT2G47590	0.372113	1	0.00319821	1	-0.717132	1	-1.97021	1.07951e-13	0.131424	1	-0.395776	1	-1.82734	2.88324e-11	-4.69339	3.12e-80	0.179201	1	-0.00200966	1	-0.523009	1	-2.35075	3.21762e-20
AT2G47600	-0.108367	1	-0.284521	1	-0.54236	1	-0.801834	0.082984	-0.304918	1	-0.965352	0.000553467	-1.19454	1.82656e-07	-1.42813	3.00954e-11	-0.435999	1	-1.05606	2.92176e-05	-1.38736	4.57506e-11	-0.967036	0.00097489
AT2G47610	0.126733	1	-0.613867	0.0123295	-0.31371	1	-0.0791175	1	-0.0977897	1	-0.0978954	1	0.0998709	1	0.70179	0.000385235	-0.567062	0.0895826	-0.0226251	1	0.0513896	1	0.508436	0.981465
AT2G47620	0.160142	1	0.246871	1	0.530757	0.286017	0.215815	1	0.0538114	1	0.326406	1	1.01751	2.02474e-12	0.751504	2.94364e-05	0.228956	1	0.301457	1	0.747901	4.30954e-05	0.74362	9.41478e-05
AT2G47630	0.938196	0.108202	-0.283777	1	0.00540079	1	-1.30907	1.66176e-05	0.0607657	1	-0.535866	1	-1.01894	0.202507	-2.20215	3.98949e-14	-0.157717	1	-0.368862	1	-0.289497	1	-2.44436	4.8039e-21
AT2G47640	-0.149644	1	-0.24024	1	0.0863354	1	0.793259	4.34529e-05	0.0215361	1	-0.047512	1	0.321262	1	1.03263	1.09389e-10	-0.323916	1	-0.237351	1	0.486345	1	0.982549	5.09596e-09
AT2G47650	-0.0777211	1	0.435188	1	1.27769	3.49653e-08	2.12851	2.14629e-27	0.0553547	1	1.25534	7.71374e-08	2.1413	4.46997e-28	2.39226	1.44395e-35	-0.4754	1	0.285336	1	0.965767	0.00211181	2.50528	1.4365e-38
AT2G47670	0.5985	1	0.111231	1	0.0835557	1	0.0546809	1	-0.887253	1	-1.20275	1	-1.24282	1	1.99128	0.227642	-0.198079	1	-1.17473	0.418557	-1.45849	0.0131046	-0.205761	1
AT2G47680	-0.613922	1	-0.118618	1	0.102778	1	0.24386	1	-0.417311	1	0.687631	1	1.30496	4.58024e-09	0.493467	1	-0.53103	1	0.294079	1	0.913964	0.0179998	0.243639	1
AT2G47690	0.388905	0.00760117	0.385433	0.00181136	0.242644	1	-0.425473	0.000831435	0.460595	9.62821e-05	0.265249	1	-0.103481	1	-0.570545	1.9794e-06	0.270569	1	0.0427927	1	0.0679439	1	-0.592998	3.79495e-08
AT2G47700	0.32487	1	0.700895	0.000695192	0.900075	2.77832e-08	0.16809	1	0.792758	1.60473e-05	0.513951	1	0.725286	0.000239626	0.170642	1	0.537054	0.661253	0.222867	1	0.898756	3.11582e-08	0.247826	1
AT2G47710	0.2596	1	0.108562	1	0.175704	1	-0.377209	1	0.0784123	1	-0.0884627	1	-0.256197	1	0.200529	1	0.312821	1	0.0248088	1	0.164341	1	0.278244	1
AT2G47720	NA	NA	NA	NA	NA	NA	NA	NA	NA	NA	NA	NA	NA	NA	NA	NA	NA	NA	NA	NA	NA	NA	NA	NA
AT2G47730	0.369429	1	1.37806	0.00250746	2.77022	4.76252e-22	1.84549	3.02345e-08	0.443139	1	2.50077	1.90123e-17	3.61987	1.8112e-39	2.68169	1.89702e-20	0.150619	1	2.36313	2.70868e-15	3.31183	1.14997e-32	2.37943	1.45477e-15
AT2G47740	NA	NA	NA	NA	NA	NA	NA	NA	NA	NA	NA	NA	NA	NA	NA	NA	NA	NA	NA	NA	NA	NA	NA	NA
AT2G47750	0.803594	1	0.955083	1	0.876654	1	-0.0654403	1	1.44034	1	1.55529	1	-0.458985	1	-1.91833	1	1.56833	1	1.6764	1	0.714891	1	-3.17949	4.90258e-09
AT2G47760	-0.067456	1	0.0537683	1	0.181573	1	-0.283789	1	-0.148511	1	0.0948015	1	-0.0212702	1	-0.449293	0.0340482	0.00554523	1	0.0441863	1	0.349434	0.811607	-0.0386891	1
AT2G47770	2.45948	1	-1.87474	1	-0.933849	1	-0.944515	1	-0.946713	1	-2.55641	1	-2.70145	1	0.366666	1	-1.06217	1	-3.2337	1	-3.6802	1	-1.26333	1
AT2G47780	-0.432448	1	-0.0982108	1	0.994442	1	0.983323	1	0.194204	1	-0.979248	1	-1.09467	1	-2.52785	1	-0.416852	1	-1.41997	1	-1.88115	1	-1.56526	1
AT2G47790	-0.184589	1	-0.519253	1	-0.898593	9.71071e-06	-0.259275	1	-0.432405	1	-0.509874	1	-0.704847	0.0442829	-0.193202	1	-0.513327	1	-0.41084	1	-0.434579	1	0.238271	1
AT2G47800	1.17999	6.90409e-09	-0.250716	1	-0.0376484	1	0.480481	1	0.852234	0.00352344	0.172269	1	0.174498	1	1.18595	2.78631e-09	0.741898	0.0705719	-0.367914	1	-0.0941737	1	1.70007	3.24312e-22
AT2G47810	0.0897171	NA	0.118678	NA	0.299928	NA	0.0198159	NA	0.0811967	NA	0.23771	NA	0.537558	NA	0.595724	1	0.151311	NA	0.282785	NA	1.38156	NA	-2.2564	NA
AT2G47820	-0.37314	1	-0.173007	1	0.313748	1	0.520676	1	-0.00942019	1	0.545444	1	0.938421	0.00126315	1.7427	3.38369e-21	0.310616	1	0.0362338	1	0.124777	1	0.841499	0.0119103
AT2G47830	-0.292149	1	0.180468	1	0.240696	1	0.458887	1	-0.225311	1	0.366214	1	0.871098	6.06209e-10	1.42054	2.62571e-31	-0.142017	1	0.0885323	1	0.506812	0.398841	0.700192	8.81692e-05
AT2G47840	0.168666	1	-0.118956	1	-0.192501	1	-0.696838	0.219834	0.0851044	1	0.0948198	1	-0.495484	1	-0.310175	1	-0.0511071	1	0.166711	1	-0.186054	1	-0.599456	1
AT2G47844	-1.91356	NA	-2.47696	NA	-3.14268	NA	-3.1642	NA	-1.59713	NA	-1.56369	NA	-1.35946	1	0.595754	1	-1.44599	NA	0.281943	NA	-2.06103	NA	-1.6707	1
AT2G47850	-0.413571	1	-0.461705	1	-0.863571	0.000180008	-1.18696	1.29249e-10	-0.443451	1	-1.08082	7.60546e-09	-1.89837	1.06077e-30	-2.77082	1.50521e-57	-0.190098	1	-0.771864	0.00491266	-1.24225	6.17036e-12	-1.13333	1.22972e-08
AT2G47860	-0.80979	1	-0.188098	1	-0.0726796	1	0.5356	1	-0.608702	1	0.0721063	1	0.354588	1	1.46603	1.68443e-10	-0.214353	1	-0.500549	1	-0.140961	1	0.621196	1
AT2G47870	-2.26825	0.000307817	-0.377506	1	0.0897115	1	1.6038	1	-1.98888	0.00225309	-0.0744161	1	0.283862	1	-0.794015	1	0.57286	1	0.343808	1	0.925035	1	2.06961	1
AT2G47880	-2.13138	1.26556e-06	-1.8306	0.000101388	-1.56221	0.021765	-1.59723	0.00821528	-2.10127	0.000450456	-1.93312	0.000317272	-1.88312	0.00741229	-3.14438	6.76752e-09	-1.01784	1	-0.579623	1	-1.0265	1	-0.0755684	1
AT2G47885	NA	NA	NA	NA	NA	NA	NA	NA	NA	NA	NA	NA	NA	NA	NA	NA	NA	NA	NA	NA	NA	NA	NA	NA
AT2G47890	-0.360725	1	0.0734669	1	0.266023	1	2.51638	1.01978e-18	-0.454545	1	-0.534149	1	2.03778	1.04638e-11	4.22957	1.02092e-58	-0.157276	1	-0.771395	1	0.796098	1	4.2132	1.93191e-56
AT2G47895	0.131855	1	0.517734	1	-0.581416	1	-0.756194	1	0.41554	1	-0.692606	1	-0.788107	1	1.20092	1	0.483703	1	-1.13544	1	-0.366628	1	1.66626	1
AT2G47900	-0.111888	1	-0.111184	1	-0.108115	1	-0.0757401	1	0.147017	1	-0.03297	1	0.0520533	1	0.0938373	1	-0.254122	1	-0.224437	1	-0.404435	0.00472371	-0.145794	1
AT2G47910	0.222209	1	-0.405743	1	-0.793784	0.079697	-1.47078	3.53784e-13	0.0353278	1	-1.3068	5.79332e-10	-2.54282	6.94813e-41	-3.79573	1.82544e-72	0.17717	1	-0.454593	1	-1.23798	1.3765e-08	-2.12079	3.18215e-28
AT2G47920	0.0908268	1	-0.761389	1	-1.40412	0.00363488	-1.3188	0.0310896	0.333887	1	-1.37548	0.00228514	-2.48113	4.21171e-08	-3.12469	2.82071e-06	-0.104521	1	-0.794713	1	-1.80726	9.75097e-05	-2.36875	1.47747e-05
AT2G47930	-0.593155	1	-0.0222659	1	-1.11367	1	-1.07313	1	-0.112512	1	-1.11225	1	-2.51323	5.32622e-07	-5.2387	1.84291e-19	0.300119	1	-0.552182	1	-0.78908	1	-2.63026	3.1442e-07
AT2G47935	-1.1296	NA	0.0888223	NA	-0.851343	NA	-3.05921	NA	-0.179194	NA	0.905536	NA	-1.77532	1	-2.00804	1	-1.43166	NA	-1.9432	NA	0.405711	NA	-1.16897	1
AT2G47940	0.356307	1	-0.0581556	1	-0.0375382	1	-1.30809	9.49047e-15	0.435941	1	-0.305751	1	-0.884189	3.88422e-05	-2.87645	3.22421e-76	0.211657	1	0.580862	1	-0.044697	1	-1.5642	4.22109e-22
AT2G47950	-3.57081	1	0.873849	1	2.31088	1	0.870904	1	0.0818809	1	3.12073	1	5.95765	1	7.30105	1.74014e-06	-2.32549	1	-2.60856	1	1.33328	1	3.46626	1
AT2G47960	0.00270632	1	0.0386458	1	0.188043	1	0.171667	1	0.0681773	1	-0.055895	1	0.334912	1	0.845159	4.20236e-11	0.0964438	1	-0.177907	1	-0.0104777	1	0.308936	1
AT2G47970	-0.0713955	1	0.252069	1	0.554263	0.00247892	0.719805	1.61471e-07	0.183573	1	0.291212	1	1.01057	7.98946e-18	1.77976	4.57073e-61	0.282657	1	-0.0525507	1	0.724856	1.02073e-07	1.1855	3.54194e-25
AT2G47980	-0.0420396	1	-0.0100628	1	0.159323	1	0.153536	1	0.141703	1	0.185817	1	0.157779	1	-0.0312175	1	0.0457898	1	-0.0258968	1	0.0497711	1	0.0648056	1
AT2G47990	-1.03921	0.029256	-0.75102	1	-0.479266	1	1.15843	0.00274022	-1.51441	9.88569e-08	-0.192847	1	1.42648	3.14281e-06	2.35613	2.81853e-22	-0.678169	1	-0.216847	1	0.742432	1	2.18515	2.24083e-17
AT2G48000	-0.306627	1	-0.117843	1	-0.42927	1	-0.0059164	1	-0.163866	1	-0.758062	4.85971e-05	-0.693431	0.00255792	-0.132773	1	0.00874717	1	-0.696335	0.000735515	-0.561123	0.281292	-0.393822	1
AT2G48010	0.312556	1	0.825651	0.189416	0.80709	0.354921	1.2742	1.13796e-07	0.561327	1	1.44415	2.17555e-10	1.97166	5.00287e-22	2.33154	1.51563e-32	0.744301	1	0.499611	1	0.602626	1	1.46404	2.2356e-11
AT2G48020	0.473849	1	-0.13268	1	-0.194118	1	-0.230151	1	0.814333	1	-0.578322	1	-1.21255	0.000536111	-2.05223	1.31837e-16	1.10308	0.00299383	0.179485	1	-0.268206	1	-0.881621	0.481396
AT2G48030	-1.53236	7.51271e-08	-0.629231	1	-1.16984	0.00559541	-0.212079	1	-0.621294	1	-0.162577	1	-1.25848	0.00135701	-0.644561	1	-0.216078	1	-0.144939	1	-1.06475	0.123502	0.0371305	1
AT2G48060	-0.380757	0.071238	-0.0870769	1	-0.117636	1	-0.446534	0.00260685	-0.323986	1	-0.192571	1	-0.566792	6.69693e-07	-0.600017	1.11737e-07	-0.19548	1	-0.118894	1	-0.287179	1	-0.346546	1
AT2G48070	0.300121	1	0.139043	1	-0.111208	1	-1.06389	2.11382e-24	0.299562	1	-0.176688	1	-0.51573	0.00173155	-1.37359	1.20411e-38	0.122834	1	0.111621	1	0.0697154	1	-0.952882	1.90548e-18
AT2G48075	-0.823058	1	1.14848	1	-0.30174	1	-0.368246	1	1.16854	1	0.33827	1	0.11324	1	0.38427	1	-0.0355426	1	0.782844	1	0.0718613	1	0.151931	1
AT2G48080	-1.16038	1	0.162964	1	-0.179533	1	-0.721093	1	-0.309299	1	1.73214	0.0117528	-0.815122	1	-2.02971	0.195655	0.832393	1	2.04231	0.0072215	1.0431	1	-0.352772	1
AT2G48090	-0.667624	1	0.136375	1	-0.449662	1	-0.44996	1	-0.620741	1	-0.252137	1	-0.666559	1	0.841881	1	0.0320814	1	0.1982	1	0.54173	1	0.733471	1
AT2G48100	-0.326258	1	-0.609529	1.15455e-06	-0.684493	7.30424e-09	-0.369017	1	-0.321045	1	-0.957012	4.86339e-20	-1.00862	3.96072e-21	-0.100443	1	-0.188314	1	-0.596919	9.8344e-06	-0.910952	9.42551e-17	-0.125371	1
AT2G48110	-0.29008	1	-0.233553	1	-0.338223	1	0.0863484	1	0.115782	1	-0.412083	0.29085	-0.497807	0.00747702	-0.0207804	1	0.0468053	1	-0.25636	1	-0.348678	1	-0.123769	1
AT2G48120	0.38256	1	0.0419882	1	-0.561818	1	-1.23952	4.35077e-06	0.167841	1	-0.224714	1	-1.09396	0.000751308	-3.31285	1.27655e-36	0.167886	1	0.036302	1	-0.37216	1	-1.5953	8.01493e-11
AT2G48121	0.197111	NA	-0.183717	NA	-0.704089	NA	-1.15396	1	0.164569	NA	-0.621409	NA	1.02424	1	-2.62306	1	-1.44315	1	-1.30911	1	0.159909	NA	2.62209	1
AT2G48130	-1.49155	1	-1.00178	1	-0.320662	1	-1.55056	1	0.886982	1	0.237722	1	0.547352	1	-3.57701	1	-0.664142	1	-2.96127	1	-3.53197	1	-3.29832	1
AT2G48140	-2.30848	NA	-0.388123	NA	1.09804	1	-2.27797	1	-0.642228	1	-1.6346	1	2.99364	1	-2.25095	1	-0.76409	1	-4.19075	1	-4.24845	1	-5.67686	1
AT2G48150	-0.0662611	NA	1.27913	NA	0.616996	1	1.25821	1	0.232235	1	0.733275	1	3.116	1	1.95157	1	0.135538	1	0.570279	1	1.79901	1	2.18779	1
AT2G48160	-0.166417	1	-0.165043	1	-0.0688967	1	-0.0933119	1	-0.151381	1	-0.148458	1	0.210878	1	0.703304	6.06282e-16	0.055065	1	0.0196919	1	0.0969582	1	0.395375	0.00620661
AT3G00170	0.871162	NA	-0.0213992	NA	1.51301	1	1.17723	1	2.78507	1	1.52395	1	1.88031	1	0.412214	1	0.791245	1	0.81482	1	0.827722	1	-0.901323	1
AT3G00180	1.94321	NA	1.05676	NA	-1.92076	NA	-2.15159	NA	1.9394	NA	-1.64796	NA	-0.42421	1	0.595753	1	-0.819969	NA	-3.89933	NA	-3.02718	NA	-2.98927	NA
AT3G00190	-1.7189	NA	-0.843101	NA	0.299939	NA	0.0198166	NA	-1.77273	NA	-1.62408	NA	0.537578	NA	-1.61887	1	-0.819961	NA	0.282796	NA	0.41983	NA	0.130512	NA
AT3G00200	-0.87203	NA	0.118678	NA	0.299928	NA	0.0198159	NA	0.0823092	NA	0.23771	NA	0.537558	NA	0.595724	1	-0.81993	NA	0.282785	NA	1.38156	NA	2.11395	NA
AT3G00210	0.455825	1	-0.13929	1	-0.435349	1	-1.06612	1	0.99351	1	-0.431896	1	-0.619316	1	-1.42891	0.000678334	-0.242751	1	-0.171698	1	-0.545228	1	-0.687494	1
AT3G00220	-0.984807	1	-0.883779	1	-1.75337	1	-0.359064	1	0.75861	1	-1.31603	1	-1.44241	1	-0.711261	1	-0.174847	1	-0.90313	1	-1.58161	1	-1.83792	1
AT3G00230	0.0897171	NA	0.118678	NA	0.299928	NA	0.0198159	NA	1.04272	NA	0.23771	NA	0.537558	NA	-1.23639	NA	1.10356	NA	0.282785	NA	0.419814	NA	-0.775544	NA
AT3G00240	0.0897171	NA	0.118678	NA	0.299928	NA	0.0198159	NA	-0.879586	NA	0.23771	NA	0.537558	NA	0.595724	NA	0.141817	NA	1.24453	NA	1.38156	NA	1.14795	NA
AT3G00250	-1.43005	1	0.38173	1	-1.01946	1	1.50904	1	-1.02753	1	-2.12765	1	-1.98097	1	-0.196782	1	-1.55432	1	-2.33288	1	-0.561404	1	-1.01544	1
AT3G00260	-0.304487	NA	1.54016	NA	-0.117187	NA	-1.8182	NA	2.52495	NA	-0.668421	NA	2.38952	1	0.510497	1	0.178126	NA	2.13202	NA	0.419834	NA	2.02248	NA
AT3G00270	0.0897182	NA	1.12854	NA	0.299931	NA	2.43674	NA	0.0826028	NA	1.19947	NA	-0.424195	NA	2.99873	1	2.60205	NA	2.7411	NA	0.419819	NA	2.92501	NA
AT3G00280	-1.37962	NA	-2.36369	NA	-1.91588	NA	-1.8039	NA	-0.879851	NA	-0.724071	NA	0.537583	1	4.65872	1	-1.03422	NA	-3.17453	NA	-1.43394	NA	2.64652	NA
AT3G00290	1.05146	NA	0.118678	NA	0.299928	NA	0.981563	NA	0.0822104	NA	0.23771	NA	1.4993	NA	1.55747	NA	0.141817	NA	0.282785	NA	1.38156	NA	0.186204	NA
AT3G00300	0.882971	NA	-0.233107	NA	1.29278	NA	-0.202242	1	-0.20645	NA	-0.771698	NA	-1.46424	1	0.00167085	1	0.139008	1	-0.000922217	1	-1.31528	NA	-3.03212	1
AT3G00310	0.0897171	NA	2.09095	NA	1.26168	NA	1.85133	NA	0.0826472	NA	0.23771	NA	2.982	NA	0.595724	1	-0.81993	NA	0.282785	NA	0.419814	NA	3.41775	NA
AT3G00320	0.0897212	NA	0.118684	NA	-1.18107	NA	-0.941975	NA	0.0819215	NA	-0.72407	NA	-0.935854	NA	0.595751	1	-0.748815	NA	-1.17868	NA	0.403622	NA	-0.775579	NA
AT3G00330	3.89611	1	5.61512	1	7.46517	0.00304148	5.58422	1	1.66249	1	8.33303	8.25022e-05	10.0071	3.29903e-08	4.90605	0.0016427	-1.33398	1	3.80906	1	6.43771	0.000386843	3.67377	0.155878
AT3G00340	0.980065	NA	-1.36742	NA	0.29994	NA	0.0198167	NA	0.0817789	NA	0.23772	NA	0.537579	NA	1.55753	1	-0.85814	NA	-2.56749	NA	-0.541955	NA	2.63437	NA
AT3G00350	0.157346	1	0.0777739	1	-1.13154	1	0.097899	1	0.820212	1	-1.59271	1	-0.0152171	1	1.31627	1	-0.808696	1	-1.04414	1	-1.43868	1	0.393316	1
AT3G00360	-0.87203	NA	-0.843069	NA	0.299928	NA	-0.941931	NA	-0.879488	NA	-0.724037	NA	0.537558	NA	0.595724	NA	0.141817	NA	-0.678962	NA	0.419814	NA	0.186204	NA
AT3G00370	-0.87203	NA	0.118678	NA	0.299928	NA	0.0198159	NA	-0.879636	NA	0.23771	NA	0.537558	NA	0.595724	NA	0.141817	NA	-0.678962	NA	0.419814	NA	0.186204	NA
AT3G00380	0.0824025	NA	-0.316176	NA	0.63401	NA	1.01994	NA	0.081823	NA	-0.724073	NA	-2.63937	1	-0.366041	1	0.147313	NA	-1.59306	NA	-2.44436	NA	-2.99517	NA
AT3G00390	-0.87203	NA	0.118678	NA	-0.66182	NA	-0.941931	NA	0.0823058	NA	0.23771	NA	-1.32302	NA	-0.366023	NA	0.141817	NA	1.24453	NA	0.419814	NA	0.186204	NA
AT3G00400	0.617786	1	-2.13434	1	-1.4217	1	1.69037	1	0.318502	1	1.99774	1	0.825234	1	2.05178	1	-0.489991	1	-2.01787	1	-1.16486	1	3.40795	0.0373957
AT3G00410	-0.715621	NA	-0.876364	NA	-0.438021	NA	0.587772	NA	-1.13241	NA	-0.0674885	NA	-1.26399	1	-0.113056	1	-0.16569	NA	-0.710734	NA	-1.57508	NA	-1.2985	1
AT3G00420	-1.77296	NA	0.118678	NA	0.299928	NA	-0.941931	NA	0.0813565	NA	0.23771	NA	0.537558	NA	0.595724	1	-0.723798	NA	-0.678962	NA	-0.541933	NA	2.92459	NA
AT3G00430	-1.76659	NA	0.0333021	NA	-0.671974	NA	0.0198168	NA	2.52439	NA	0.232331	NA	-1.90512	NA	0.595753	1	1.10362	NA	-0.678995	NA	2.27114	NA	-0.422338	NA
AT3G00440	0.0894286	1	-0.255592	1	-0.508224	1	-1.08902	1	0.110259	1	0.280502	1	-1.29408	1	-2.82882	0.0248229	-1.00526	1	-0.354575	1	0.0101422	1	-0.475654	1
AT3G00450	0.0897171	NA	1.08043	NA	0.299928	NA	0.0198159	NA	0.0820625	NA	0.23771	NA	0.537558	NA	0.595724	NA	0.141817	NA	0.282785	NA	0.419814	NA	-0.775544	NA
AT3G00460	0.110402	1	-0.213021	1	-1.73594	1	-1.61182	1	0.00132522	1	-2.15693	0.156254	-3.68169	0.00518754	-4.18656	1	-0.574296	1	-2.29829	0.0191341	-1.63942	1	-2.88652	0.122767
AT3G00470	-0.99628	1	-0.450016	1	-0.838941	1	0.515991	1	1.01136	1	0.394705	1	1.1813	1	2.99885	0.0119659	0.650255	1	0.602749	1	0.739045	1	1.67662	1
AT3G00480	0.0897216	NA	0.714109	NA	0.31169	NA	-0.941978	NA	0.0818067	NA	-0.16827	NA	-0.0612104	1	2.83026	1	1.62255	NA	0.27408	NA	1.38163	NA	0.210143	1
AT3G00490	-0.790978	1	0.37381	1	-0.262764	1	-1.33921	0.0396981	-0.119863	1	-0.0498782	1	-0.837627	1	-4.06535	2.17624e-12	0.212205	1	0.596374	1	-0.314131	1	-2.06628	7.97267e-07
AT3G00500	0.207481	NA	1.09652	NA	1.43301	1	2.27801	1	-0.767339	1	1.04739	1	0.0660331	1	2.50366	1	-1.134	1	1.01199	1	1.09918	1	3.64462	1
AT3G00510	-0.872059	NA	-1.37508	NA	-0.661842	NA	0.981596	NA	-0.904035	NA	0.237718	NA	-1.89808	NA	-0.366035	1	0.141822	NA	2.16879	NA	-0.541951	NA	0.18621	NA
AT3G00520	1.9525	NA	1.51116	NA	-0.099212	NA	-0.710994	NA	0.978103	NA	1.26519	NA	4.39405	1	2.72323	1	2.36702	NA	0.28454	NA	-1.0514	NA	2.13498	1
AT3G00530	0.0897171	NA	2.09095	NA	-1.54585	NA	0.0198159	NA	-0.879032	NA	2.08684	NA	2.79911	NA	1.55747	1	-0.81993	NA	0.282785	NA	-0.541933	NA	1.14795	NA
AT3G00540	-2.15508	NA	-0.843105	NA	0.293586	NA	0.0198167	NA	0.0820056	NA	-0.724068	NA	1.49937	NA	2.37221	1	0.141823	NA	1.24459	NA	1.38162	NA	3.67422	NA
AT3G00550	0.0897171	NA	1.08043	NA	0.299928	NA	0.0198159	NA	0.082334	NA	0.23771	NA	2.44441	NA	3.98571	1	0.141817	NA	0.282785	NA	1.38156	NA	0.186204	NA
AT3G00560	-0.359722	1	-0.588456	1	-1.90103	0.490494	-0.466313	1	-0.370055	1	-1.65905	1	-1.04592	1	-2.03766	1	-0.974956	1	-0.850522	1	-1.54444	1	-1.17228	1
AT3G00570	-1.48502	NA	-2.32965	NA	-0.7021	NA	-1.46083	NA	1.5621	NA	0.254223	NA	-0.946956	1	2.0474	1	0.14421	NA	-1.52586	NA	-2.4392	NA	3.05856	NA
AT3G00580	-1.03563	1	-0.315443	1	0.126952	1	-0.447853	1	0.26092	1	-1.70005	1	-2.5621	0.0285424	-3.49585	1	0.34124	1	-0.760591	1	-0.915216	1	-1.69535	1
AT3G00590	0.304384	1	-0.0581348	1	-0.736722	1	-1.90701	0.00196358	0.433867	1	-0.321896	1	-0.0810241	1	-1.35395	1	0.638264	1	-0.0772699	1	-0.01538	1	-1.84557	0.0274529
AT3G00600	NA	NA	NA	NA	NA	NA	NA	NA	NA	NA	NA	NA	NA	NA	NA	NA	NA	NA	NA	NA	NA	NA	NA	NA
AT3G00610	-0.914796	NA	3.97605	NA	0.299943	NA	0.587952	NA	-0.284983	NA	-3.61716	NA	0.537584	1	0.558817	1	1.36495	NA	-1.5322	NA	-0.157399	NA	-0.175783	1
AT3G00620	0.0897171	NA	0.118678	NA	-0.66182	NA	0.0198159	NA	0.0821118	NA	-0.724037	NA	0.537558	NA	0.595724	NA	1.10356	NA	0.282785	NA	0.419814	NA	0.186204	NA
AT3G00630	3.28233	NA	-0.843069	NA	0.299928	NA	0.0198159	NA	-0.820949	NA	0.23771	NA	0.537558	NA	-0.366023	1	1.10356	NA	0.282785	NA	-0.541933	NA	1.14795	NA
AT3G00640	0.0897171	NA	0.118678	NA	0.299928	NA	-1.8541	NA	-1.78767	NA	0.23771	NA	0.537558	NA	0.595724	NA	1.10356	NA	0.282785	NA	0.419814	NA	0.186204	NA
AT3G00650	-0.0317616	1	0.0886625	1	-0.140861	1	-0.801755	1	-0.0143611	1	-0.779077	1	-1.02339	1	0.464423	1	0.0164798	1	-0.327815	1	-0.987557	1	1.31634	1
AT3G00660	NA	NA	NA	NA	NA	NA	NA	NA	NA	NA	NA	NA	NA	NA	NA	NA	NA	NA	NA	NA	NA	NA	NA	NA
AT3G00670	0.0897171	NA	0.118678	NA	0.299928	NA	0.981563	NA	-0.879153	NA	1.19946	NA	1.4993	NA	2.63479	1	1.10356	NA	-1.57697	NA	0.419814	NA	1.85757	NA
AT3G00680	-0.87203	NA	0.118678	NA	-0.66182	NA	0.0198159	NA	-0.879298	NA	0.23771	NA	0.537558	NA	2.82546	1	0.141817	NA	0.282785	NA	0.419814	NA	2.61814	NA
AT3G00690	0.0897171	NA	-0.843069	NA	0.299928	NA	0.981563	NA	0.0821118	NA	0.23771	NA	0.537558	NA	0.595724	NA	1.10356	NA	0.282785	NA	0.419814	NA	0.186204	NA
AT3G00700	0.0897216	1	2.57231	1	5.31745	0.854114	7.39621	9.54602e-05	0.0818682	1	2.08888	1	8.3272	8.58542e-07	5.06024	3.05639e-11	2.58619	1	0.283598	1	5.68896	0.158395	4.12865	6.11988e-06
AT3G00710	1.05146	NA	0.118678	NA	0.299928	NA	0.0198159	NA	0.0821118	NA	0.23771	NA	1.4993	NA	0.595724	NA	0.141817	NA	0.282785	NA	1.38156	NA	0.186204	NA
AT3G00720	-0.860768	1	0.329929	1	0.515851	1	1.67231	0.00304147	-1.8251	0.0662142	0.558194	1	0.507377	1	1.61354	0.0262081	0.0171334	1	-0.596624	1	-0.264741	1	1.44166	1
AT3G00730	NA	NA	NA	NA	NA	NA	NA	NA	NA	NA	NA	NA	NA	NA	NA	NA	NA	NA	NA	NA	NA	NA	NA	NA
AT3G00740	0.0833581	NA	-1.73765	NA	-0.593391	NA	1.22256	NA	2.30022	NA	2.55014	NA	0.853338	1	3.40474	1	0.140766	NA	-3.58131	NA	1.31962	NA	1.48044	1
AT3G00750	-0.649942	NA	0.520134	NA	1.78617	NA	3.3759	1	1.08119	NA	1.71772	NA	-1.35806	1	7.26753	0.000320546	0.141824	1	4.13934	1	-0.577608	NA	3.24024	1
AT3G00760	0.0782053	NA	3.05688	NA	1.69465	NA	2.13489	1	0.667405	NA	2.10297	NA	2.09936	1	1.14486	1	-2.02534	1	-1.09421	1	0.752854	NA	1.51859	1
AT3G00770	0.145791	NA	0.345044	NA	-2.43328	1	-1.1654	1	-0.240136	1	-2.7666	1	-3.64296	1	-3.8467	1	-0.0438515	1	-1.03465	1	-3.31846	1	-1.63955	1
AT3G00780	-0.397899	NA	-1.27571	NA	-1.02662	NA	-0.983963	NA	-1.92073	NA	-0.174532	NA	0.522134	1	-0.40854	1	-0.593169	NA	0.283177	NA	0.683382	NA	0.146329	1
AT3G00790	0.0897181	NA	1.08044	NA	1.19381	NA	0.0198161	NA	0.0824747	NA	1.19947	NA	0.537564	NA	4.08025	1	1.10358	NA	0.282789	NA	2.26856	NA	-0.775553	NA
AT3G00800	0.526934	1	4.51088	1.48385e-08	6.10268	2.52209e-16	3.30537	0.00545858	1.15385	1	4.82851	2.42455e-13	5.27469	3.52833e-16	1.56797	1	0.547554	1	4.37024	2.91602e-09	5.4147	9.33157e-15	2.19538	1
AT3G00810	-0.441108	1	-0.276477	1	-0.787123	1	0.660028	1	0.284707	1	-1.50369	1	-0.129798	1	1.10223	1	-0.0724859	1	-1.29626	1	-1.25526	1	1.15121	1
AT3G00820	1.05146	NA	0.118678	NA	0.299928	NA	0.0198159	NA	0.0821611	NA	0.23771	NA	0.537558	NA	0.595724	NA	0.141817	NA	-0.678962	NA	-0.541933	NA	1.14795	NA
AT3G00830	-0.805299	NA	-1.05469	NA	-1.57789	NA	0.587137	NA	0.0818391	NA	0.977084	NA	0.951381	1	2.79571	1	-1.46033	NA	0.0145876	NA	1.90628	NA	0.79268	1
AT3G00840	-0.537307	1	-0.617941	1	-1.18415	1	-0.908069	1	0.12205	1	-1.73491	1	-2.48342	1	-1.78804	1	-0.447828	1	-0.108487	1	-2.50983	1	-0.957843	1
AT3G00850	0.45195	1	3.81937	2.05125e-05	5.18527	2.63715e-12	3.95208	7.7842e-06	-0.0757048	1	7.14353	5.41419e-24	6.74271	9.58039e-22	1.84576	1	-1.24997	1	4.39516	6.06535e-08	5.46286	8.19321e-14	3.07539	0.0169899
AT3G00860	0.0897171	NA	0.118678	NA	0.299928	NA	0.0198159	NA	1.04268	NA	0.23771	NA	0.537558	NA	-0.366023	NA	0.141817	NA	0.282785	NA	0.419814	NA	0.186204	NA
AT3G00870	NA	NA	NA	NA	NA	NA	NA	NA	NA	NA	NA	NA	NA	NA	NA	NA	NA	NA	NA	NA	NA	NA	NA	NA
AT3G00880	-0.87203	NA	0.118678	NA	-0.66182	NA	0.0198159	NA	0.0822548	NA	-1.59064	NA	0.537558	NA	0.595724	NA	-0.81993	NA	0.282785	NA	1.38156	NA	0.186204	NA
AT3G00890	-1.77296	NA	0.118678	NA	0.299928	NA	0.0198159	NA	1.04277	NA	0.23771	NA	-0.42419	NA	0.595724	NA	1.10356	NA	0.282785	NA	0.419814	NA	1.14795	NA
AT3G00900	1.55862	NA	-2.32187	NA	-1.18108	NA	-0.821231	NA	1.9375	NA	-0.724067	NA	-1.31119	NA	2.61909	1	0.141823	NA	-0.67899	NA	-0.541956	NA	-1.67171	NA
AT3G00910	0.568568	NA	1.28631	NA	0.617705	NA	-0.40555	NA	1.08265	NA	-0.259627	NA	2.74424	1	2.78619	1	0.352237	NA	-1.19181	NA	0.000322375	NA	0.937693	1
AT3G00920	0.746483	1	-0.399631	1	-1.87144	1	-1.00394	1	0.818783	1	-1.41852	1	-2.73608	1	-5.349	0.726982	-0.201633	1	-1.03969	1	-2.29084	1	-1.75983	1
AT3G00930	0.0897212	NA	-2.33577	NA	1.19389	NA	3.45182	NA	-0.879795	NA	-1.60958	NA	1.40145	1	2.60773	1	-0.819967	NA	0.282798	NA	-2.47161	NA	1.75847	1
AT3G00940	0.0897171	NA	-1.73581	NA	0.299928	NA	3.17318	NA	0.0827721	NA	0.23771	NA	0.537558	NA	3.82882	1	0.141817	NA	-0.678962	NA	-0.541933	NA	3.86195	NA
AT3G00950	-1.49815	NA	-1.57321	NA	-3.55894	NA	-2.19129	NA	-3.90401	NA	-1.98325	NA	-1.05077	1	-0.721292	1	-3.07511	NA	-0.712713	NA	-0.167404	NA	0.186213	1
AT3G00960	NA	NA	NA	NA	NA	NA	NA	NA	NA	NA	NA	NA	NA	NA	NA	NA	NA	NA	NA	NA	NA	NA	NA	NA
AT3G00970	-1.17741	NA	0.708851	NA	0.680064	1	0.496202	1	0.402914	1	2.55884	1	0.928442	1	-0.0619001	1	-0.180463	1	2.53699	1	1.17089	1	0.792721	1
AT3G00975	0.0897171	NA	-2.73814	NA	-0.66182	NA	-0.941931	NA	-0.879299	NA	2.02823	NA	-0.42419	NA	0.595724	1	1.10356	NA	0.282785	NA	0.419814	NA	0.186204	NA
AT3G00980	-0.933068	NA	-1.45583	NA	-1.1206	NA	-0.882721	NA	-0.384273	NA	-1.1707	NA	1.49938	1	0.53607	1	-1.60892	NA	-1.93533	NA	0.422625	NA	0.606822	1
AT3G00985	NA	NA	NA	NA	NA	NA	NA	NA	NA	NA	NA	NA	NA	NA	NA	NA	NA	NA	NA	NA	NA	NA	NA	NA
AT3G00990	NA	NA	NA	NA	NA	NA	NA	NA	NA	NA	NA	NA	NA	NA	NA	NA	NA	NA	NA	NA	NA	NA	NA	NA
AT3G00995	NA	NA	NA	NA	NA	NA	NA	NA	NA	NA	NA	NA	NA	NA	NA	NA	NA	NA	NA	NA	NA	NA	NA	NA
AT3G01005	NA	NA	NA	NA	NA	NA	NA	NA	NA	NA	NA	NA	NA	NA	NA	NA	NA	NA	NA	NA	NA	NA	NA	NA
AT3G01010	0.0897171	NA	0.118678	NA	0.299928	NA	0.0198159	NA	0.0820131	NA	0.23771	NA	0.537558	NA	0.595724	NA	1.10356	NA	0.282785	NA	0.419814	NA	0.186204	NA
AT3G01015	1.1102	NA	-0.779604	NA	-0.661852	NA	1.48604	NA	-0.922824	NA	1.8323	NA	0.522665	1	-0.366041	1	1.12101	NA	3.17446	NA	-0.480518	NA	0.107911	1
AT3G01020	0.0897171	NA	0.118678	NA	0.299928	NA	0.0198159	NA	0.0820625	NA	-0.724037	NA	0.537558	NA	0.595724	NA	0.141817	NA	0.282785	NA	1.38156	NA	0.186204	NA
AT3G01025	0.0897171	NA	0.118678	NA	0.299928	NA	0.0198159	NA	0.0820131	NA	0.23771	NA	0.537558	NA	0.595724	NA	0.141817	NA	1.24453	NA	0.419814	NA	0.186204	NA
AT3G01030	0.670284	NA	0.118684	NA	-1.92459	NA	0.564644	NA	-0.922236	NA	0.821093	NA	-0.464634	1	-1.61268	1	0.721773	NA	1.86799	NA	-1.74329	NA	-1.15816	1
AT3G01035	NA	NA	NA	NA	NA	NA	NA	NA	NA	NA	NA	NA	NA	NA	NA	NA	NA	NA	NA	NA	NA	NA	NA	NA
AT3G01040	0.251319	1	0.410911	1	1.1742	2.41622e-09	1.00155	5.76315e-06	-0.0555049	1	1.10935	8.0026e-08	1.86888	8.68163e-28	2.10144	2.62449e-36	0.0967738	1	0.643406	1	1.22985	1.76049e-10	1.47887	1.65201e-16
AT3G01045	NA	NA	NA	NA	NA	NA	NA	NA	NA	NA	NA	NA	NA	NA	NA	NA	NA	NA	NA	NA	NA	NA	NA	NA
AT3G01050	0.0952456	1	0.156702	1	0.0517045	1	0.147943	1	-0.00553445	1	-0.0808152	1	-0.0445916	1	0.391861	0.0634027	-0.0911742	1	-0.0399391	1	-0.173913	1	0.0463642	1
AT3G01055	NA	NA	NA	NA	NA	NA	NA	NA	NA	NA	NA	NA	NA	NA	NA	NA	NA	NA	NA	NA	NA	NA	NA	NA
AT3G01060	0.910673	0.00283832	0.0784949	1	0.32525	1	-0.719495	0.60378	0.411631	1	-0.557239	1	-0.826913	0.108563	-1.62572	2.87487e-16	1.19291	1.41309e-07	1.46691	8.83052e-13	1.24377	1.7395e-08	-1.06644	1.36316e-05
AT3G01065	NA	NA	NA	NA	NA	NA	NA	NA	NA	NA	NA	NA	NA	NA	NA	NA	NA	NA	NA	NA	NA	NA	NA	NA
AT3G01070	0.76519	1	1.59849	1	3.09226	0.000495606	1.46487	1	0.667023	1	4.49511	0.000211204	3.23094	3.23056e-06	1.27013	1	0.87722	1	3.79202	3.44059e-06	4.53206	1.21014e-11	0.632521	1
AT3G01075	NA	NA	NA	NA	NA	NA	NA	NA	NA	NA	NA	NA	NA	NA	NA	NA	NA	NA	NA	NA	NA	NA	NA	NA
AT3G01080	-1.20381	1	-0.43444	1	-0.454756	1	1.2971	1	-0.810606	1	-0.819304	1	-0.285733	1	2.77099	0.000588356	-1.25871	1	-0.943613	1	-0.309362	1	0.971127	1
AT3G01085	0.101261	NA	2.56294	NA	2.13785	NA	5.49735	NA	0.0839834	NA	-1.23483	NA	2.4084	1	1.54798	1	4.00262	NA	-1.21494	NA	-2.34105	NA	0.634866	1
AT3G01090	0.0595176	1	0.00452771	1	-0.208551	1	0.0221275	1	0.162456	1	-0.308424	1	-0.363543	1	-0.326676	1	0.0865345	1	-0.593648	1.13317e-06	-0.449657	0.0166135	-0.0177685	1
AT3G01095	0.0897171	NA	0.118678	NA	0.299928	NA	0.0198159	NA	0.0821118	NA	0.23771	NA	0.537558	NA	0.595724	NA	-0.81993	NA	0.282785	NA	0.419814	NA	0.186204	NA
AT3G01100	-0.232512	1	-0.0553292	1	-0.587663	0.00346577	0.479318	0.361713	-0.431584	1	-0.511715	0.142403	-0.544566	0.0435564	1.37332	1.51779e-30	0.0866666	1	-0.474901	0.685918	-0.436525	1	0.787181	6.7253e-08
AT3G01105	NA	NA	NA	NA	NA	NA	NA	NA	NA	NA	NA	NA	NA	NA	NA	NA	NA	NA	NA	NA	NA	NA	NA	NA
AT3G01115	1.05146	NA	2.44143	NA	0.299928	NA	-1.51254	NA	1.9361	NA	-0.724037	NA	-0.42419	NA	0.595724	1	-0.771155	NA	-1.54326	NA	1.38156	NA	1.14795	NA
AT3G01120	0.448657	1	-0.00852648	1	0.142897	1	-0.319065	1	0.116877	1	0.278836	1	-0.173502	1	0.00628334	1	0.250666	1	0.33915	1	0.363727	1	-0.581874	1
AT3G01125	NA	NA	NA	NA	NA	NA	NA	NA	NA	NA	NA	NA	NA	NA	NA	NA	NA	NA	NA	NA	NA	NA	NA	NA
AT3G01130	0.177746	1	-0.0413001	1	0.0443394	1	0.0583483	1	0.154697	1	0.344659	1	0.205366	1	0.590855	8.3914e-06	0.0514292	1	0.0834706	1	0.0566819	1	-0.133472	1
AT3G01135	NA	NA	NA	NA	NA	NA	NA	NA	NA	NA	NA	NA	NA	NA	NA	NA	NA	NA	NA	NA	NA	NA	NA	NA
AT3G01140	-0.223345	1	-0.884782	1	-1.22799	1	-2.08429	1	-0.610342	1	-3.81018	1	-2.27153	1	-3.88423	1	0.401719	1	-1.38164	1	-1.25077	1	-4.47934	1
AT3G01142	NA	NA	NA	NA	NA	NA	NA	NA	NA	NA	NA	NA	NA	NA	NA	NA	NA	NA	NA	NA	NA	NA	NA	NA
AT3G01145	NA	NA	NA	NA	NA	NA	NA	NA	NA	NA	NA	NA	NA	NA	NA	NA	NA	NA	NA	NA	NA	NA	NA	NA
AT3G01150	-0.132386	1	0.0190171	1	0.354636	0.712116	0.452654	0.00465979	-0.129426	1	0.13304	1	0.72414	4.33322e-13	1.14711	4.04525e-36	-0.203206	1	0.0747108	1	0.113106	1	0.639721	8.16722e-09
AT3G01155	NA	NA	NA	NA	NA	NA	NA	NA	NA	NA	NA	NA	NA	NA	NA	NA	NA	NA	NA	NA	NA	NA	NA	NA
AT3G01160	-0.585361	0.0417061	-0.66554	0.00230238	-0.663413	0.00318126	0.654163	0.00345624	-0.994786	1.64052e-11	-0.452191	1	0.386176	1	1.21442	9.16588e-18	-0.397724	1	-0.216676	1	0.334926	1	1.48208	6.87452e-27
AT3G01165	NA	NA	NA	NA	NA	NA	NA	NA	NA	NA	NA	NA	NA	NA	NA	NA	NA	NA	NA	NA	NA	NA	NA	NA
AT3G01170	-0.0658202	1	0.154191	1	0.494687	1	0.647773	0.0170401	0.025584	1	0.230204	1	0.534758	0.967265	1.5	2.24321e-26	-0.121339	1	-0.567622	0.438464	0.0958862	1	1.02957	1.51121e-10
AT3G01175	-1.04186	NA	1.12611	NA	1.56649	1	0.144016	1	-1.24027	1	1.24816	1	1.49189	1	0.700734	1	1.13848	1	0.0662305	1	0.415116	1	0.392179	1
AT3G01180	0.586892	1	0.0040433	1	-0.743241	1	-1.34418	0.00104766	0.314928	1	-0.708786	1	-2.11168	1.21694e-12	-3.91432	8.28569e-45	0.143168	1	-0.440887	1	-1.15485	0.0635835	-2.25942	1.75985e-15
AT3G01185	0.0897171	NA	0.118678	NA	0.299928	NA	0.0198159	NA	0.0820625	NA	0.23771	NA	0.537558	NA	1.55747	NA	0.141817	NA	-0.678962	NA	0.419814	NA	0.186204	NA
AT3G01190	1.05146	NA	-0.843069	NA	-0.66182	NA	0.0198159	NA	1.04309	NA	-0.724037	NA	0.537558	NA	-0.155599	1	1.10356	NA	-0.678962	NA	0.419814	NA	1.14795	NA
AT3G01195	NA	NA	NA	NA	NA	NA	NA	NA	NA	NA	NA	NA	NA	NA	NA	NA	NA	NA	NA	NA	NA	NA	NA	NA
AT3G01200	0.0677339	1	0.252865	1	0.197846	1	-0.281364	1	-0.0481644	1	0.0945376	1	-0.161023	1	0.0262662	1	-0.0357266	1	-0.127253	1	-0.0928421	1	-0.271678	1
AT3G01202	-0.848851	NA	1.08047	NA	-0.687832	NA	-0.249913	NA	0.0820199	NA	1.19951	NA	-0.424208	NA	0.595749	1	1.10361	NA	-1.60654	NA	0.419832	NA	-1.68255	NA
AT3G01205	-1.49965	NA	0.429863	NA	-1.59446	NA	-1.46005	NA	-0.0753267	NA	1.45415	NA	-1.90393	1	0.595754	1	-1.27095	NA	-0.461122	NA	0.00352973	NA	2.06862	1
AT3G01210	0.00810727	1	-0.0612722	1	0.518683	1	-0.10936	1	-0.168579	1	0.494123	1	1.37174	1.53203e-19	1.20745	1.06811e-14	0.0530293	1	-0.139933	1	-0.27182	1	-0.282645	1
AT3G01215	NA	NA	NA	NA	NA	NA	NA	NA	NA	NA	NA	NA	NA	NA	NA	NA	NA	NA	NA	NA	NA	NA	NA	NA
AT3G01220	-0.318175	NA	1.82086	NA	0.077348	1	-0.470893	1	2.78101	1	2.07095	1	1.40276	1	0.496563	1	2.06039	1	0.753259	1	0.402124	1	0.0577655	1
AT3G01225	0.0897171	NA	0.118678	NA	0.299928	NA	0.0198159	NA	0.0820131	NA	0.23771	NA	-0.42419	NA	0.595724	NA	0.141817	NA	0.282785	NA	0.419814	NA	0.186204	NA
AT3G01230	0.0897171	NA	0.118678	NA	0.299928	NA	5.8064	NA	0.082918	NA	-0.724037	NA	0.537558	1	0.595724	1	2.55288	NA	0.282785	NA	-3.3771	NA	1.99122	NA
AT3G01235	-1.26526	NA	1.33418	NA	2.11426	1	1.02214	1	0.566772	1	0.900105	1	2.29039	1	0.444213	1	-0.114622	1	0.376186	1	1.78714	1	1.66536	1
AT3G01240	19.4558	NA	19.6551	NA	0.463476	NA	25.9106	1	7.53627	NA	0.366541	NA	0.806261	1	-20.0593	1	23.6771	1	0.431497	1	-6.25779	NA	1.48519	1
AT3G01250	-0.872055	NA	-0.843093	NA	0.299936	NA	2.43819	NA	0.977096	NA	1.0684	NA	0.537573	NA	0.595741	1	1.04102	NA	-0.678982	NA	2.31502	NA	1.97792	NA
AT3G01255	0.0897171	NA	1.08043	NA	0.299928	NA	0.0198159	NA	1.04258	NA	0.23771	NA	0.537558	NA	0.595724	NA	0.141817	NA	0.282785	NA	0.419814	NA	0.186204	NA
AT3G01260	1.5706	NA	0.702635	NA	-1.51203	NA	-0.596079	NA	-0.816258	NA	-0.36726	NA	-0.449004	1	0.595754	1	0.135681	NA	-1.5737	NA	0.423479	NA	-1.67146	NA
AT3G01270	16.0116	0.00011323	17.243	1.37222e-06	1.89986	1	7.39254	1	-0.89265	1	-1.7867	1	15.5996	0.000632143	0.696132	1	4.69892	1	16.8465	7.09965e-06	-4.6846	1	1.37714	1
AT3G01275	NA	NA	NA	NA	NA	NA	NA	NA	NA	NA	NA	NA	NA	NA	NA	NA	NA	NA	NA	NA	NA	NA	NA	NA
AT3G01280	0.116217	1	-0.235196	1	0.201294	1	0.731275	3.71306e-06	-0.196948	1	-0.0152938	1	0.796118	9.77284e-08	2.00942	1.55062e-64	-0.309796	1	-0.0966874	1	0.269619	1	1.30531	7.57098e-26
AT3G01285	0.0897171	NA	0.118678	NA	0.299928	NA	-0.941931	NA	0.0821128	NA	0.23771	NA	0.537558	NA	2.5388	NA	0.141817	NA	0.282785	NA	0.419814	NA	0.186204	NA
AT3G01290	0.166635	1	2.9026	4.20009e-07	4.10908	5.06513e-17	3.91615	3.68028e-15	1.17887	1	3.41546	6.53131e-11	4.07037	1.32271e-16	3.13377	1.16928e-08	0.108149	1	3.93287	2.28479e-15	4.61419	3.45803e-22	3.19641	3.42857e-09
AT3G01295	NA	NA	NA	NA	NA	NA	NA	NA	NA	NA	NA	NA	NA	NA	NA	NA	NA	NA	NA	NA	NA	NA	NA	NA
AT3G01300	-0.132059	1	-0.18528	1	-0.705086	0.0293836	-0.520183	1	-0.0142961	1	-0.864365	0.000106074	-1.38216	3.54143e-15	-2.33944	5.82721e-35	-0.101279	1	-0.481596	1	-1.15502	3.32505e-10	-1.73871	1.55122e-19
AT3G01305	NA	NA	NA	NA	NA	NA	NA	NA	NA	NA	NA	NA	NA	NA	NA	NA	NA	NA	NA	NA	NA	NA	NA	NA
AT3G01310	-0.0528164	1	0.340376	1	-0.0443304	1	0.494153	1	-0.0934574	1	-0.0742455	1	-0.149512	1	0.47815	1	-0.0050468	1	-0.165022	1	-0.305895	1	1.20438	3.47461e-14
AT3G01311	0.0897215	NA	0.555627	NA	0.314359	NA	2.47783	NA	-0.809693	NA	2.66903	NA	4.40065	1	1.5299	1	-0.81997	NA	2.71627	NA	2.29642	NA	3.25155	1
AT3G01313	-1.81519	NA	1.98102	NA	1.26168	NA	-1.8092	NA	0.082448	NA	1.19946	NA	1.4993	NA	1.55747	1	0.141817	NA	0.282785	NA	0.419814	NA	0.186204	NA
AT3G01315	NA	NA	NA	NA	NA	NA	NA	NA	NA	NA	NA	NA	NA	NA	NA	NA	NA	NA	NA	NA	NA	NA	NA	NA
AT3G01316	-0.831835	NA	0.118682	NA	0.299936	NA	0.0198164	NA	0.0816749	NA	2.10121	NA	1.49935	NA	0.595741	1	0.141821	NA	2.1692	NA	0.419826	NA	-0.775566	NA
AT3G01319	NA	NA	NA	NA	NA	NA	NA	NA	NA	NA	NA	NA	NA	NA	NA	NA	NA	NA	NA	NA	NA	NA	NA	NA
AT3G01320	-0.00863797	1	0.065702	1	-0.0137016	1	0.0955862	1	0.0699023	1	0.137624	1	-0.0285171	1	0.391564	5.39323e-05	0.00775318	1	0.0318086	1	-0.0411988	1	0.313421	0.0777403
AT3G01322	0.0897171	NA	0.118678	NA	0.299928	NA	0.0198159	NA	0.0820625	NA	0.23771	NA	0.537558	NA	0.595724	NA	0.141817	NA	0.282785	NA	0.419814	NA	0.186204	NA
AT3G01323	0.0897171	NA	0.118678	NA	0.299928	NA	0.0198159	NA	0.0820131	NA	0.23771	NA	0.537558	NA	0.595724	NA	0.141817	NA	0.282785	NA	0.419814	NA	-0.775544	NA
AT3G01324	NA	NA	NA	NA	NA	NA	NA	NA	NA	NA	NA	NA	NA	NA	NA	NA	NA	NA	NA	NA	NA	NA	NA	NA
AT3G01325	NA	NA	NA	NA	NA	NA	NA	NA	NA	NA	NA	NA	NA	NA	NA	NA	NA	NA	NA	NA	NA	NA	NA	NA
AT3G01326	0.0897171	NA	0.118678	NA	0.299928	NA	0.0198159	NA	0.0820131	NA	0.23771	NA	0.537558	NA	0.595724	NA	0.141817	NA	0.282785	NA	0.419814	NA	1.14795	NA
AT3G01327	0.0897171	NA	0.118678	NA	0.299928	NA	0.0198159	NA	0.0820131	NA	0.23771	NA	0.537558	NA	0.595724	NA	0.141817	NA	0.282785	NA	0.419814	NA	-0.775544	NA
AT3G01328	0.0897171	NA	1.08043	NA	0.299928	NA	0.0198159	NA	0.0820131	NA	0.23771	NA	0.537558	NA	0.595724	NA	0.141817	NA	0.282785	NA	0.419814	NA	0.186204	NA
AT3G01329	1.55722	NA	0.118678	NA	-1.57176	NA	-1.86944	NA	-2.378	NA	-0.724037	NA	-0.42419	NA	-1.27469	1	1.10356	NA	0.282785	NA	0.419814	NA	0.186204	NA
AT3G01330	0.472261	1	0.204831	1	0.188477	1	-0.0221488	1	0.931416	1	1.56567	1	0.913159	1	1.60899	1	0.806332	1	0.862262	1	0.753661	1	-0.0685477	1
AT3G01331	0.0897171	NA	0.118678	NA	0.299928	NA	0.0198159	NA	0.0820131	NA	0.23771	NA	0.537558	NA	0.595724	NA	0.141817	NA	0.282785	NA	1.38156	NA	0.186204	NA
AT3G01335	-0.641824	1	-0.216373	1	-0.115596	1	-0.0633287	1	-0.0372316	1	-0.0483686	1	-0.642544	1	-1.6165	0.000407899	-0.455325	1	-0.170222	1	-0.348058	1	-0.908754	1
AT3G01340	0.114691	1	0.151508	1	0.571701	5.74194e-08	0.430634	0.0034853	0.0347265	1	0.311799	1	0.574917	4.54478e-08	0.482725	0.000140499	0.117651	1	0.287635	1	0.335187	0.815723	0.303578	1
AT3G01345	-0.258694	NA	0.0380576	NA	-0.604863	NA	-0.649563	1	0.0815079	NA	0.558174	NA	-0.274897	1	0.695373	1	0.141824	1	0.282799	1	0.419835	NA	0.186213	1
AT3G01350	-0.887512	1	-0.0788252	1	-0.530876	1	-0.219259	1	-0.132024	1	-0.808593	1	-1.52807	2.28604e-06	-2.27305	1.08798e-14	-0.148823	1	0.00761802	1	-0.458418	1	-1.48084	0.00131072
AT3G01360	0.267135	1	0.233747	1	0.0592466	1	0.00397725	1	0.233811	1	-0.283048	1	-0.346926	1	0.176052	1	0.189139	1	0.0149491	1	-0.111178	1	-0.102722	1
AT3G01365	NA	NA	NA	NA	NA	NA	NA	NA	NA	NA	NA	NA	NA	NA	NA	NA	NA	NA	NA	NA	NA	NA	NA	NA
AT3G01370	0.353734	1	-0.330347	1	-0.867076	0.000156624	-1.0242	1.8545e-07	0.332756	1	-0.839561	0.000461508	-1.59964	1.77801e-21	-1.75932	4.97076e-26	0.189498	1	-0.114893	1	-0.59892	1	-1.32955	4.71138e-14
AT3G01375	NA	NA	NA	NA	NA	NA	NA	NA	NA	NA	NA	NA	NA	NA	NA	NA	NA	NA	NA	NA	NA	NA	NA	NA
AT3G01380	-0.361183	1	-0.251076	1	-0.114531	1	-0.0195851	1	-0.449665	0.0437178	-0.227104	1	0.0915502	1	-0.138566	1	-0.0807212	1	-0.0831369	1	-0.0983569	1	0.256017	1
AT3G01385	0.0897171	NA	1.08043	NA	0.299928	NA	0.0198159	NA	0.0820625	NA	0.23771	NA	0.537558	NA	1.55747	NA	0.141817	NA	0.282785	NA	0.419814	NA	0.186204	NA
AT3G01390	0.324589	1	0.134839	1	0.0989567	1	-0.528348	0.000297859	0.117769	1	0.00339473	1	-0.246982	1	-0.740426	1.31972e-10	0.111705	1	0.241732	1	0.250186	1	-0.503246	0.00164298
AT3G01395	NA	NA	NA	NA	NA	NA	NA	NA	NA	NA	NA	NA	NA	NA	NA	NA	NA	NA	NA	NA	NA	NA	NA	NA
AT3G01400	-0.32276	1	-0.197979	1	0.136578	1	0.306416	1	0.211965	1	-0.0919817	1	0.0145228	1	0.600315	0.00417664	0.198736	1	-0.437469	1	-0.0600296	1	0.200657	1
AT3G01405	-0.294253	1	-0.189407	1	-1.27154	0.122179	-0.272114	1	0.120811	1	-1.3916	0.0243952	-2.61076	1.9893e-08	-4.38174	0.00967747	0.447061	1	-0.865971	1	-1.54769	0.00180861	-1.93189	0.0034936
AT3G01410	0.159666	1	-0.0273436	1	0.606894	1	-0.237266	1	-0.336942	1	0.775828	1	0.974921	1	0.476499	1	-0.169644	1	0.142045	1	1.28399	0.0173527	-0.113172	1
AT3G01415	0.0897171	NA	0.118678	NA	0.299928	NA	0.0198159	NA	0.0820131	NA	0.23771	NA	0.537558	NA	0.595724	NA	-0.81993	NA	0.282785	NA	0.419814	NA	0.186204	NA
AT3G01420	-1.35036	1	-3.28468	1	-3.27271	1	1.78653	1	3.67637	1	-6.87372	1	-0.800016	1	13.9174	0.000321754	-1.19996	1	-4.52338	1	-4.81899	1	3.03996	1
AT3G01425	NA	NA	NA	NA	NA	NA	NA	NA	NA	NA	NA	NA	NA	NA	NA	NA	NA	NA	NA	NA	NA	NA	NA	NA
AT3G01430	0.355164	1	1.27194	0.08053	1.95054	1.55086e-08	1.68481	3.64208e-05	0.59117	1	1.90713	3.1079e-08	2.54718	1.10535e-16	3.73744	2.01255e-39	0.0513762	1	1.62599	7.36235e-05	2.5572	1.08501e-16	1.8772	1.00769e-07
AT3G01435	-0.164392	1	-0.0481876	1	-0.33907	1	0.0561059	1	-0.295908	1	-0.299191	1	-0.157706	1	0.498726	1	-0.33655	1	-0.230866	1	-0.238339	1	-0.156977	1
AT3G01440	-0.436837	1	-1.01152	1	-1.9488	3.73816e-07	-3.46652	2.16733e-27	-1.01081	1	-2.12844	4.74985e-09	-4.30978	3.5574e-39	-7.27477	1.30373e-44	-0.253698	1	-0.982383	1	-1.95227	4.49173e-07	-3.92526	4.5837e-28
AT3G01445	NA	NA	NA	NA	NA	NA	NA	NA	NA	NA	NA	NA	NA	NA	NA	NA	NA	NA	NA	NA	NA	NA	NA	NA
AT3G01450	-0.2167	1	-0.16206	1	-0.0232373	1	-0.150172	1	-0.0347642	1	0.198603	1	0.222518	1	-0.32945	1	-0.817053	0.0149774	-0.324343	1	0.0336855	1	-0.813854	0.598858
AT3G01455	1.55109	NA	3.01857	NA	-0.00595504	NA	-0.48101	1	1.4037	NA	1.22652	NA	0.801192	1	-2.6197	1	-0.170901	1	1.60972	1	0.939557	NA	0.548575	1
AT3G01460	-0.432124	0.000115179	-0.235667	1	-0.171582	1	-0.116928	1	-0.224593	1	-0.303392	0.715039	-0.0799856	1	0.400134	0.000770638	-0.170505	1	-0.0714284	1	-0.163114	1	0.102168	1
AT3G01470	-0.533417	1	-0.00679247	1	-0.340786	1	0.517916	1	-0.203001	1	-0.609587	1	-0.803427	0.232532	-0.709892	1	0.531816	1	-0.51295	1	-0.944684	0.00478249	-0.20438	1
AT3G01475	NA	NA	NA	NA	NA	NA	NA	NA	NA	NA	NA	NA	NA	NA	NA	NA	NA	NA	NA	NA	NA	NA	NA	NA
AT3G01480	0.133662	1	-0.336253	1	-0.51425	1	-1.50156	6.86886e-13	0.0470257	1	-0.471062	1	-1.24383	6.97595e-08	-3.02784	3.06634e-58	0.260015	1	0.372893	1	-0.144291	1	-1.59802	7.25165e-15
AT3G01485	NA	NA	NA	NA	NA	NA	NA	NA	NA	NA	NA	NA	NA	NA	NA	NA	NA	NA	NA	NA	NA	NA	NA	NA
AT3G01490	-0.691038	1	0.422068	1	-0.209905	1	0.370666	1	0.333446	1	-0.31968	1	-1.29053	0.00041714	-3.35373	4.32504e-38	0.0757841	1	-0.0135021	1	-0.295143	1	-0.769018	1
AT3G01495	NA	NA	NA	NA	NA	NA	NA	NA	NA	NA	NA	NA	NA	NA	NA	NA	NA	NA	NA	NA	NA	NA	NA	NA
AT3G01500	0.0849079	1	-0.843201	1	-1.47005	0.00137433	-2.53247	3.01027e-16	-0.259454	1	-1.02073	1	-2.1253	1.38112e-10	-3.70054	1.40972e-37	0.182517	1	-0.0165636	1	-0.578384	1	-2.82798	6.7853e-21
AT3G01505	NA	NA	NA	NA	NA	NA	NA	NA	NA	NA	NA	NA	NA	NA	NA	NA	NA	NA	NA	NA	NA	NA	NA	NA
AT3G01510	0.100496	1	0.0658492	1	-0.153645	1	-0.775251	0.00135923	-0.124716	1	-0.0252055	1	-0.170668	1	0.36389	1	0.345008	1	0.10842	1	0.122114	1	-0.0592549	1
AT3G01513	-0.535561	NA	3.39713	NA	2.47031	1	2.52608	1	0.366627	1	1.86184	1	1.82188	1	-0.771756	1	-1.66577	1	1.44694	1	4.75109	1	3.12037	1
AT3G01515	NA	NA	NA	NA	NA	NA	NA	NA	NA	NA	NA	NA	NA	NA	NA	NA	NA	NA	NA	NA	NA	NA	NA	NA
AT3G01516	-2.336	NA	0.118684	NA	1.20197	NA	0.050062	NA	0.0819841	NA	0.23772	NA	-1.29471	NA	0.59575	1	1.10361	NA	0.282798	NA	1.29192	NA	0.186212	NA
AT3G01520	0.0508605	1	0.325677	1	0.22551	1	0.010263	1	0.232561	1	0.126019	1	0.0373663	1	0.134299	1	0.457342	1	0.268275	1	0.17149	1	0.0863055	1
AT3G01525	NA	NA	NA	NA	NA	NA	NA	NA	NA	NA	NA	NA	NA	NA	NA	NA	NA	NA	NA	NA	NA	NA	NA	NA
AT3G01530	0.0730364	NA	0.940536	NA	-0.28636	NA	-1.44436	NA	-2.12889	NA	0.631876	NA	1.1079	1	0.626012	1	-0.270497	NA	-0.309354	NA	2.25832	NA	2.06366	1
AT3G01535	NA	NA	NA	NA	NA	NA	NA	NA	NA	NA	NA	NA	NA	NA	NA	NA	NA	NA	NA	NA	NA	NA	NA	NA
AT3G01540	-0.0716783	1	0.247996	1	0.557348	0.00996413	0.459191	0.712053	0.217596	1	0.466657	0.512149	1.007	2.18369e-15	1.05608	3.63894e-17	0.240178	1	0.479519	0.329071	0.562975	0.00779728	0.863521	1.4119e-10
AT3G01545	NA	NA	NA	NA	NA	NA	NA	NA	NA	NA	NA	NA	NA	NA	NA	NA	NA	NA	NA	NA	NA	NA	NA	NA
AT3G01550	1.40317	1.91615e-06	0.203986	1	0.564519	1	-1.4883	4.10832e-08	1.00552	0.0597236	0.950866	0.350151	0.372739	1	-4.83843	1.01984e-69	1.41967	4.95901e-07	1.395	1.00206e-06	1.19476	0.000333003	-2.4591	5.73346e-27
AT3G01555	NA	NA	NA	NA	NA	NA	NA	NA	NA	NA	NA	NA	NA	NA	NA	NA	NA	NA	NA	NA	NA	NA	NA	NA
AT3G01560	-0.283356	1	0.300671	1	0.419691	1	0.421694	1	0.351713	1	0.480686	1	0.807131	0.000506107	1.01841	4.51684e-08	0.173887	1	-0.366334	1	0.829602	0.000180107	0.353684	1
AT3G01565	NA	NA	NA	NA	NA	NA	NA	NA	NA	NA	NA	NA	NA	NA	NA	NA	NA	NA	NA	NA	NA	NA	NA	NA
AT3G01570	-0.348314	1	-0.549813	1	0.165688	1	-0.625482	1	-0.585188	1	-0.528456	1	0.478043	1	0.316045	1	-0.780893	1	-0.401519	1	-0.582812	1	0.476522	1
AT3G01572	-2.11836	NA	-0.86596	NA	1.72241	NA	-0.593977	NA	-3.13818	NA	-0.801697	NA	-0.711198	1	-1.88679	1	1.05234	NA	3.45977	NA	-0.321266	NA	0.172246	1
AT3G01575	1.5707	NA	-1.74993	NA	-1.18107	NA	-1.54047	NA	1.56199	NA	-0.72407	NA	-1.31198	NA	0.595751	1	1.10361	NA	-0.678993	NA	0.419833	NA	-0.709657	NA
AT3G01580	-0.287395	1	-0.271082	1	-0.466571	1	-0.520822	1	-0.815187	1	-0.193351	1	-0.298202	1	-0.264101	1	-0.916682	1	-0.347881	1	-0.32537	1	0.415865	1
AT3G01585	-0.489304	NA	-0.780971	NA	0.299942	NA	0.98161	NA	-0.138692	NA	0.191396	NA	0.537583	1	-0.36604	1	0.141824	NA	0.282799	NA	0.419834	NA	-0.77558	NA
AT3G01590	-0.000104571	1	0.123525	1	0.00900044	1	0.136776	1	0.00193105	1	-0.3776	1	-0.343082	1	-0.263416	1	0.222168	1	-0.170322	1	-0.434732	0.192383	-0.38493	1
AT3G01595	NA	NA	NA	NA	NA	NA	NA	NA	NA	NA	NA	NA	NA	NA	NA	NA	NA	NA	NA	NA	NA	NA	NA	NA
AT3G01600	0.241701	1	1.16023	1	4.46323	0.257478	3.08446	0.945521	1.40121	1	1.51369	1	6.20544	3.20891e-07	3.5807	0.00102304	-0.363204	1	1.28534	1	3.7608	0.00655146	3.25523	0.00305459
AT3G01605	NA	NA	NA	NA	NA	NA	NA	NA	NA	NA	NA	NA	NA	NA	NA	NA	NA	NA	NA	NA	NA	NA	NA	NA
AT3G01610	-0.321133	1	-0.253419	1	0.0970707	1	0.140539	1	-0.330516	1	-0.0150724	1	0.582851	8.94627e-06	1.01189	8.64615e-24	-0.300115	1	0.163567	1	0.375777	1	0.51414	0.00268375
AT3G01615	NA	NA	NA	NA	NA	NA	NA	NA	NA	NA	NA	NA	NA	NA	NA	NA	NA	NA	NA	NA	NA	NA	NA	NA
AT3G01620	0.0897216	NA	0.719743	NA	0.286808	NA	1.51026	NA	-0.879935	NA	-0.650056	NA	0.53259	1	1.54316	1	-1.44424	NA	-2.19718	NA	1.16443	NA	0.221644	1
AT3G01625	NA	NA	NA	NA	NA	NA	NA	NA	NA	NA	NA	NA	NA	NA	NA	NA	NA	NA	NA	NA	NA	NA	NA	NA
AT3G01630	-0.580239	1	0.855294	1	0.88469	1	-0.107143	1	-0.332886	1	0.165554	1	0.763051	1	-0.126558	1	-0.860943	1	1.23367	1	0.63947	1	0.50601	1
AT3G01635	NA	NA	NA	NA	NA	NA	NA	NA	NA	NA	NA	NA	NA	NA	NA	NA	NA	NA	NA	NA	NA	NA	NA	NA
AT3G01640	0.272257	1	0.929436	1	2.1736	8.34731e-16	1.43385	3.38742e-05	0.323075	1	1.69725	1.3604e-08	2.73088	1.05894e-26	2.48161	1.5123e-21	0.278369	1	1.29867	0.000827179	2.48805	9.66008e-22	2.46385	2.54611e-21
AT3G01645	0.0897171	NA	0.118678	NA	0.299928	NA	0.0198159	NA	-0.879734	NA	0.23771	NA	0.537558	NA	0.595724	NA	0.141817	NA	0.282785	NA	0.419814	NA	0.186204	NA
AT3G01650	0.192912	1	0.707387	1	1.67585	0.000149723	3.53788	4.3601e-30	0.539341	1	0.888688	1	3.62156	1.1266e-31	5.00146	2.97798e-63	0.189892	1	1.35746	0.0599662	3.30553	6.2273e-26	3.81523	8.93907e-36
AT3G01655	0.0897171	NA	0.118678	NA	1.26168	NA	0.0198159	NA	0.0822597	NA	-0.724037	NA	1.4993	NA	0.595724	NA	0.141817	NA	-0.678962	NA	1.38156	NA	1.14795	NA
AT3G01660	-0.341041	1	-0.642286	1	-1.18301	0.0807945	-2.28375	7.32816e-14	-0.73101	1	-1.97099	6.57416e-10	-3.31328	6.40327e-26	-4.22797	1.28712e-31	-0.292731	1	-1.15732	0.111955	-1.79352	2.07302e-07	-2.38274	2.40591e-13
AT3G01665	-0.87203	NA	0.118678	NA	0.299928	NA	0.981563	NA	0.0821611	NA	0.23771	NA	0.537558	NA	1.55747	NA	0.141817	NA	0.282785	NA	1.38156	NA	0.186204	NA
AT3G01670	-0.41755	1	0.0471618	1	-0.576626	1	-0.0126792	1	-0.18683	1	0.513393	1	-0.0285537	1	-0.118155	1	0.514308	1	0.974805	1	0.279371	1	0.626862	1
AT3G01675	NA	NA	NA	NA	NA	NA	NA	NA	NA	NA	NA	NA	NA	NA	NA	NA	NA	NA	NA	NA	NA	NA	NA	NA
AT3G01680	-0.404516	1	-0.0377692	1	-0.578487	1	-0.371569	1	-0.0533748	1	0.193734	1	-0.272589	1	-0.930775	1	0.406628	1	0.67846	1	-0.0904094	1	0.120023	1
AT3G01690	-0.0828801	1	-0.190047	1	-0.711713	0.294891	-0.445148	1	0.269823	1	-0.832038	0.00819581	-1.55261	9.38982e-17	-1.63956	9.77431e-19	0.442359	1	-0.311377	1	-0.573318	1	-1.08496	1.12826e-06
AT3G01695	NA	NA	NA	NA	NA	NA	NA	NA	NA	NA	NA	NA	NA	NA	NA	NA	NA	NA	NA	NA	NA	NA	NA	NA
AT3G01700	0.0873168	1	-3.22956	1	3.97373	1	6.0548	0.454021	-1.49554	1	-2.63418	1	-0.355007	1	-0.492726	1	2.7656	1	-3.37278	1	-4.45843	1	-0.440353	1
AT3G01705	NA	NA	NA	NA	NA	NA	NA	NA	NA	NA	NA	NA	NA	NA	NA	NA	NA	NA	NA	NA	NA	NA	NA	NA
AT3G01710	0.842935	1	0.483609	1	0.195371	1	-1.25773	1	0.928924	1	0.48203	1	-0.599913	1	-3.11281	0.350714	0.617516	1	0.79442	1	0.265042	1	-0.400626	1
AT3G01715	NA	NA	NA	NA	NA	NA	NA	NA	NA	NA	NA	NA	NA	NA	NA	NA	NA	NA	NA	NA	NA	NA	NA	NA
AT3G01720	-0.394387	1	0.257413	1	0.954774	1.30058e-06	1.11922	6.07515e-10	-0.2744	1	0.641941	0.229713	1.14636	1.0548e-10	1.13336	2.6737e-10	-0.313179	1	0.0115333	1	0.796572	0.00132212	0.881365	5.90747e-05
AT3G01730	0.999369	NA	1.08044	NA	-2.18503	NA	0.0198161	NA	0.0826823	NA	0.237713	NA	0.537564	NA	0.595732	1	-2.0647	NA	-3.3859	NA	-1.4182	NA	0.186206	NA
AT3G01735	NA	NA	NA	NA	NA	NA	NA	NA	NA	NA	NA	NA	NA	NA	NA	NA	NA	NA	NA	NA	NA	NA	NA	NA
AT3G01740	0.00717746	1	-0.0351851	1	-0.357423	1	-0.221999	1	-0.172372	1	-0.201426	1	-0.688998	2.98237e-06	-1.20962	2.72183e-20	-0.0794892	1	-0.301596	1	-0.543272	0.0019717	-0.844801	4.6102e-11
AT3G01745	NA	NA	NA	NA	NA	NA	NA	NA	NA	NA	NA	NA	NA	NA	NA	NA	NA	NA	NA	NA	NA	NA	NA	NA
AT3G01750	-1.20254	0.0565768	-0.348724	1	-1.02601	1	-0.350495	1	-0.638818	1	-0.36117	1	-0.906744	1	-0.959968	1	0.0803745	1	-0.395664	1	-0.796644	1	0.128072	1
AT3G01755	NA	NA	NA	NA	NA	NA	NA	NA	NA	NA	NA	NA	NA	NA	NA	NA	NA	NA	NA	NA	NA	NA	NA	NA
AT3G01760	-0.900201	1	2.41055	1	4.28844	0.00121283	4.26715	1	-1.30181	1	3.1447	0.0682646	5.45238	1.75536e-08	2.1526	1	-0.00593107	1	1.76567	1	5.07254	0.000765522	0.634419	1
AT3G01765	0.0897171	NA	-0.843069	NA	0.299928	NA	0.0198159	NA	0.0820131	NA	0.23771	NA	0.537558	NA	0.595724	NA	0.141817	NA	0.282785	NA	0.419814	NA	0.186204	NA
AT3G01770	-0.314933	1	-0.400877	1	-0.738015	2.87232e-07	-0.725738	6.80152e-07	0.0142244	1	-0.922391	8.00995e-13	-1.07538	3.20242e-18	-0.829751	1.68683e-09	-0.0334045	1	-0.648872	7.48434e-05	-0.677313	1.35002e-05	-0.771358	7.68916e-08
AT3G01775	0.0897171	NA	0.118678	NA	0.299928	NA	0.0198159	NA	0.0820131	NA	0.23771	NA	0.537558	NA	1.55747	NA	0.141817	NA	0.282785	NA	0.419814	NA	0.186204	NA
AT3G01780	-0.0178994	1	0.359664	1	0.870101	1.53935e-12	0.748681	1.88578e-08	0.014239	1	0.772686	2.56313e-09	1.45131	6.88106e-40	1.4353	7.86309e-39	0.106028	1	0.163895	1	0.99352	8.41608e-17	1.01368	1.95215e-17
AT3G01785	0.0897171	NA	0.118678	NA	0.299928	NA	0.0198159	NA	1.04258	NA	0.23771	NA	0.537558	NA	0.595724	NA	0.141817	NA	0.282785	NA	1.38156	NA	0.186204	NA
AT3G01790	-0.174187	1	-0.981357	2.35147e-15	-0.739626	7.21409e-07	-0.0597732	1	-0.64347	5.61063e-05	-0.573824	0.00326062	-0.447478	1	0.674671	0.000111979	-1.18725	2.36085e-22	-0.592146	0.00254363	-0.439565	1	0.560879	0.133614
AT3G01795	NA	NA	NA	NA	NA	NA	NA	NA	NA	NA	NA	NA	NA	NA	NA	NA	NA	NA	NA	NA	NA	NA	NA	NA
AT3G01800	-0.296204	1	-0.110749	1	1.27434	8.08335e-05	2.7369	2.94798e-31	-0.658519	1	1.24767	0.000198742	3.00945	9.14823e-38	3.73854	1.31751e-64	-0.795674	1	0.768295	1	2.58093	2.05125e-26	3.29447	4.88868e-46
AT3G01805	0.0897171	NA	-0.843069	NA	0.299928	NA	0.0198159	NA	-0.879685	NA	0.23771	NA	0.537558	NA	0.595724	NA	0.141817	NA	0.282785	NA	0.419814	NA	0.186204	NA
AT3G01810	0.579927	1	0.0354314	1	-0.0911003	1	-1.81426	7.14084e-29	0.320409	1	0.2115	1	-0.159745	1	-3.78548	1.30842e-94	0.0901811	1	0.557779	1	0.233345	1	-2.09958	1.9745e-36
AT3G01815	NA	NA	NA	NA	NA	NA	NA	NA	NA	NA	NA	NA	NA	NA	NA	NA	NA	NA	NA	NA	NA	NA	NA	NA
AT3G01820	-0.237685	1	0.42044	1	1.6865	1.53214e-07	0.903891	1	-0.863944	1	1.76605	1.49293e-08	3.0387	1.55222e-30	1.70053	1.30014e-07	-0.308458	1	1.39048	0.000384302	2.40468	3.87718e-18	1.72565	5.98407e-08
AT3G01830	2.56756	1	5.56944	5.51883e-07	6.74665	1.34774e-11	5.92544	3.95992e-08	0.288176	1	8.27955	3.9798e-18	8.65052	2.68358e-20	3.14547	1	-0.889754	1	6.31764	1.00532e-09	8.18818	8.92401e-18	3.5035	0.507814
AT3G01835	0.0897171	NA	0.118678	NA	1.26168	NA	-0.941931	NA	0.0825543	NA	0.23771	NA	1.4993	NA	1.55747	1	-0.81993	NA	0.282785	NA	-0.541933	NA	0.267628	NA
AT3G01840	0.0897171	NA	0.118678	NA	-0.66182	NA	0.0198159	NA	0.082158	NA	0.23771	NA	0.537558	NA	0.595724	NA	0.141817	NA	0.282785	NA	0.419814	NA	-0.715946	NA
AT3G01845	-0.872073	NA	-0.718226	NA	-0.710634	NA	1.52365	NA	1.30638	NA	-1.08961	NA	-1.00369	1	-1.38675	1	-0.751787	NA	-1.7064	NA	-0.931297	NA	-0.705429	1
AT3G01850	-0.0569588	1	-0.0808158	1	0.0214189	1	0.197065	1	0.076752	1	-0.429324	0.499749	0.0781619	1	1.05689	2.55841e-21	0.150637	1	-0.202894	1	-0.574819	0.000139326	-0.0295922	1
AT3G01855	0.0897171	NA	0.118678	NA	0.299928	NA	0.0198159	NA	0.0820625	NA	0.23771	NA	1.4993	NA	0.595724	NA	0.141817	NA	0.282785	NA	1.38156	NA	0.186204	NA
AT3G01860	-0.137782	1	-0.0689089	1	-0.448028	1	-1.10741	0.00786912	-0.0325166	1	-0.613959	1	-1.3609	2.95325e-05	-3.06713	4.84989e-30	0.0591606	1	0.338506	1	0.435315	1	-1.27808	0.00026169
AT3G01865	-0.872071	NA	0.118684	NA	0.299942	NA	0.0198168	NA	0.0818202	NA	0.237721	NA	0.537583	1	0.595752	1	0.558304	NA	0.102394	NA	-1.06295	NA	-2.67692	1
AT3G01870	-2.33708	NA	-2.33066	NA	-0.75857	NA	2.28327	NA	0.0819375	NA	0.237721	NA	-0.424209	1	5.89609	1	2.01921	NA	-1.54982	NA	1.38163	NA	1.148	NA
AT3G01880	0.0897197	NA	2.01927	NA	1.20254	NA	0.981591	NA	0.0822731	NA	0.237717	NA	-0.424202	NA	0.605271	1	2.58497	NA	1.24457	NA	1.3816	NA	0.186209	NA
AT3G01885	-1.77296	NA	0.118678	NA	-0.619878	NA	0.0198159	NA	-0.879296	NA	1.19946	NA	0.537558	NA	-0.366023	1	0.141817	NA	0.282785	NA	1.38156	NA	-0.775544	NA
AT3G01890	0.0772731	1	-0.110445	1	-0.261747	1	-0.353012	1	0.203585	1	-0.0927827	1	-0.13552	1	-0.268321	1	0.0208756	1	-0.0352879	1	-0.116467	1	-0.805969	2.21169e-13
AT3G01895	NA	NA	NA	NA	NA	NA	NA	NA	NA	NA	NA	NA	NA	NA	NA	NA	NA	NA	NA	NA	NA	NA	NA	NA
AT3G01900	0.0894964	NA	1.95512	NA	0.299943	NA	0.0198169	1	-0.879921	NA	1.22991	NA	-1.31855	1	3.45026	1	0.73494	1	-0.623018	1	0.435241	NA	2.11406	1
AT3G01905	NA	NA	NA	NA	NA	NA	NA	NA	NA	NA	NA	NA	NA	NA	NA	NA	NA	NA	NA	NA	NA	NA	NA	NA
AT3G01910	0.111888	1	0.190509	1	-0.033906	1	-0.298629	0.00335324	0.117305	1	-0.0377397	1	-0.268856	0.0602627	-0.453235	3.35069e-10	0.105544	1	0.00426196	1	-0.0526973	1	-0.535195	1.24042e-15
AT3G01915	NA	NA	NA	NA	NA	NA	NA	NA	NA	NA	NA	NA	NA	NA	NA	NA	NA	NA	NA	NA	NA	NA	NA	NA
AT3G01920	0.161742	1	0.0870664	1	-0.259024	1	-0.599442	0.000123836	-0.184929	1	-0.206571	1	-0.604062	0.000232156	-0.0909459	1	0.284356	1	-0.0111172	1	-0.103152	1	-0.174808	1
AT3G01925	NA	NA	NA	NA	NA	NA	NA	NA	NA	NA	NA	NA	NA	NA	NA	NA	NA	NA	NA	NA	NA	NA	NA	NA
AT3G01930	-0.0704848	1	-0.00997594	1	-0.192682	1	-0.107779	1	-0.439358	1	-0.137027	1	-0.0286497	1	0.568823	0.0523937	-0.291182	1	-0.275124	1	-0.0625657	1	0.165888	1
AT3G01935	0.0897171	NA	0.118678	NA	1.26168	NA	0.0198159	NA	0.0820131	NA	0.23771	NA	0.537558	NA	0.595724	NA	0.141817	NA	0.282785	NA	0.419814	NA	0.186204	NA
AT3G01940	-0.637451	1	-0.957414	1	-1.62842	0.0370626	-1.14987	1	-0.310556	1	-0.658554	1	-1.39552	0.231427	-1.66927	0.213952	0.0953029	1	-1.02065	1	-0.680873	1	0.260444	1
AT3G01945	NA	NA	NA	NA	NA	NA	NA	NA	NA	NA	NA	NA	NA	NA	NA	NA	NA	NA	NA	NA	NA	NA	NA	NA
AT3G01950	NA	NA	NA	NA	NA	NA	NA	NA	NA	NA	NA	NA	NA	NA	NA	NA	NA	NA	NA	NA	NA	NA	NA	NA
AT3G01960	-2.54023	1.65768e-08	-1.32911	1	-3.07482	1.2207e-11	-0.666073	1	-2.61785	0.00061932	-2.63486	0.00136178	-3.79604	7.3161e-06	-2.55904	0.840831	-0.132429	1	-2.27338	2.91608e-07	-2.63844	5.17204e-11	-0.849828	1
AT3G01961	NA	NA	NA	NA	NA	NA	NA	NA	NA	NA	NA	NA	NA	NA	NA	NA	NA	NA	NA	NA	NA	NA	NA	NA
AT3G01965	NA	NA	NA	NA	NA	NA	NA	NA	NA	NA	NA	NA	NA	NA	NA	NA	NA	NA	NA	NA	NA	NA	NA	NA
AT3G01970	-1.75854	1	0.675101	1	1.13256	1	4.51677	5.39669e-13	1.38031	1	2.50379	0.0748066	4.86547	1.81253e-15	6.2597	7.64536e-28	0.123052	1	-0.804708	1	1.19839	1	3.70333	5.34814e-08
AT3G01975	0.0897171	NA	0.118678	NA	0.299928	NA	0.0198159	NA	0.0820625	NA	0.23771	NA	0.537558	NA	1.55747	NA	0.141817	NA	0.282785	NA	0.419814	NA	1.14795	NA
AT3G01980	0.435427	0.823597	-0.00868054	1	-0.343546	1	-0.176639	1	0.214976	1	-0.412459	1	0.189209	1	1.44416	2.92082e-38	0.181574	1	-0.370026	1	-0.699833	1.86432e-05	0.242315	1
AT3G01985	0.0897171	NA	1.08043	NA	0.299928	NA	0.0198159	NA	0.0820625	NA	1.19946	NA	0.537558	NA	0.595724	NA	0.141817	NA	0.282785	NA	0.419814	NA	0.186204	NA
AT3G01990	-1.32766	0.682125	-1.64892	0.00272958	-1.86817	6.21795e-05	-0.82001	1	-0.760183	1	-1.84164	0.00223044	-1.51389	0.244617	1.00911	1	-1.35709	0.0951018	-0.804875	1	-0.812096	1	0.426651	1
AT3G01995	NA	NA	NA	NA	NA	NA	NA	NA	NA	NA	NA	NA	NA	NA	NA	NA	NA	NA	NA	NA	NA	NA	NA	NA
AT3G02000	NA	NA	NA	NA	NA	NA	NA	NA	NA	NA	NA	NA	NA	NA	NA	NA	NA	NA	NA	NA	NA	NA	NA	NA
AT3G02010	NA	NA	NA	NA	NA	NA	NA	NA	NA	NA	NA	NA	NA	NA	NA	NA	NA	NA	NA	NA	NA	NA	NA	NA
AT3G02015	NA	NA	NA	NA	NA	NA	NA	NA	NA	NA	NA	NA	NA	NA	NA	NA	NA	NA	NA	NA	NA	NA	NA	NA
AT3G02020	-0.00518587	1	-0.212229	1	-1.28302	1	-0.423756	1	-0.320919	1	-1.32392	1	-1.9819	0.513333	-2.70582	0.000206584	-0.00052732	1	-1.53942	1	-2.23741	0.0350418	-1.48901	1
AT3G02025	NA	NA	NA	NA	NA	NA	NA	NA	NA	NA	NA	NA	NA	NA	NA	NA	NA	NA	NA	NA	NA	NA	NA	NA
AT3G02030	-0.375139	1	-0.714385	1	-0.532326	1	-0.664865	1	-0.541148	1	-0.426866	1	-0.334496	1	0.78638	1	0.0591056	1	0.0308968	1	0.350992	1	0.0613411	1
AT3G02035	NA	NA	NA	NA	NA	NA	NA	NA	NA	NA	NA	NA	NA	NA	NA	NA	NA	NA	NA	NA	NA	NA	NA	NA
AT3G02040	1.29026	1	0.687702	1	3.00477	0.00157754	3.70177	1.11893e-06	1.40025	1	1.45474	1	4.6649	1.26235e-12	5.08879	1.22996e-15	3.53136	6.48368e-06	0.59341	1	4.82695	1.64327e-13	4.73496	8.58022e-13
AT3G02045	NA	NA	NA	NA	NA	NA	NA	NA	NA	NA	NA	NA	NA	NA	NA	NA	NA	NA	NA	NA	NA	NA	NA	NA
AT3G02050	0.0988806	1	-0.169372	1	-0.885111	0.00948272	-1.02622	0.000113081	-0.00931911	1	-0.837323	0.0356932	-1.67524	1.2113e-16	-3.60104	7.96407e-70	0.239973	1	-0.639206	1	-1.01136	0.000192599	-2.17541	8.96273e-29
AT3G02055	0.0897171	NA	0.118678	NA	0.299928	NA	0.0198159	NA	1.04253	NA	0.23771	NA	0.537558	NA	0.595724	NA	0.141817	NA	0.282785	NA	0.419814	NA	0.186204	NA
AT3G02060	-0.441774	1	-0.913564	0.0044324	-1.57825	1.4923e-14	-1.55561	6.93792e-14	-0.599568	1	-1.61277	2.12856e-15	-1.84342	5.06679e-20	-2.96217	6.59584e-49	-0.427573	1	-0.685925	1	-0.997663	0.000501998	-1.37118	2.05934e-09
AT3G02065	0.0898682	1	0.309977	1	0.156402	1	0.122653	1	0.117826	1	0.213229	1	0.366029	0.518621	0.889958	2.54728e-21	0.439768	0.00726992	0.36448	0.165027	0.648131	8.90626e-11	0.137265	1
AT3G02070	0.157133	1	1.30026	0.000427394	1.99476	1.41825e-13	1.12969	0.0254531	0.541693	1	1.76005	5.25351e-10	2.43179	1.52477e-21	1.84804	3.40534e-11	0.497554	1	1.73976	3.05981e-09	2.21964	4.90893e-17	1.43967	1.84999e-05
AT3G02075	NA	NA	NA	NA	NA	NA	NA	NA	NA	NA	NA	NA	NA	NA	NA	NA	NA	NA	NA	NA	NA	NA	NA	NA
AT3G02080	0.252767	1	-0.528442	0.00169539	-0.0607645	1	-0.35907	1	0.206941	1	-0.22838	1	-0.217828	1	-0.00518701	1	-0.327219	1	-0.147379	1	-0.367979	1	-0.269136	1
AT3G02085	NA	NA	NA	NA	NA	NA	NA	NA	NA	NA	NA	NA	NA	NA	NA	NA	NA	NA	NA	NA	NA	NA	NA	NA
AT3G02090	0.260144	1	0.137785	1	0.386002	0.185734	0.321572	1	0.0407291	1	0.222592	1	0.607154	6.96055e-08	1.09514	6.3263e-32	0.201084	1	0.21185	1	0.493476	0.000293515	0.578556	6.91081e-07
AT3G02095	NA	NA	NA	NA	NA	NA	NA	NA	NA	NA	NA	NA	NA	NA	NA	NA	NA	NA	NA	NA	NA	NA	NA	NA
AT3G02100	-0.872073	NA	1.57425	NA	3.15918	NA	2.46197	NA	0.0818558	NA	-0.754812	NA	-1.90968	1	3.5276	1	-0.81997	NA	-1.93993	NA	0.419835	NA	2.09444	NA
AT3G02105	NA	NA	NA	NA	NA	NA	NA	NA	NA	NA	NA	NA	NA	NA	NA	NA	NA	NA	NA	NA	NA	NA	NA	NA
AT3G02110	0.0613165	1	-0.434649	1	-0.676726	1	-1.47498	1.89718e-07	0.110174	1	-1.07651	0.0092884	-1.65488	1.69875e-09	-4.00322	2.20806e-41	-0.359481	1	-0.0357573	1	-0.435269	1	-1.73942	1.99387e-07
AT3G02115	NA	NA	NA	NA	NA	NA	NA	NA	NA	NA	NA	NA	NA	NA	NA	NA	NA	NA	NA	NA	NA	NA	NA	NA
AT3G02120	0.859579	1	0.340666	1	0.29091	1	-0.788978	1	2.10686	0.0024366	2.00695	0.00590606	0.693133	1	-2.95909	0.0120285	1.52086	1	1.53492	1	0.885907	1	-1.39624	1
AT3G02125	-1.74691	NA	0.907592	NA	-0.570686	NA	0.0198167	NA	0.0817866	NA	0.23772	NA	0.53758	NA	-1.26981	1	1.06006	NA	0.282797	NA	0.419832	NA	-2.25252	NA
AT3G02130	0.0422744	1	0.132029	1	-0.0495735	1	-0.357014	1	0.321967	1	-0.0142145	1	-0.402642	1	-1.36719	2.69888e-31	0.259838	1	0.390211	1	0.136876	1	-0.382696	1
AT3G02135	NA	NA	NA	NA	NA	NA	NA	NA	NA	NA	NA	NA	NA	NA	NA	NA	NA	NA	NA	NA	NA	NA	NA	NA
AT3G02140	0.239353	1	1.98867	1	1.84683	1	2.0579	0.262888	1.30675	1	3.03055	6.66701e-06	3.8279	5.33316e-12	3.65086	3.68431e-11	0.946615	1	2.3685	0.00667334	3.00745	1.71766e-06	2.84837	8.43304e-06
AT3G02145	0.0897171	NA	0.118678	NA	0.299928	NA	0.0198159	NA	1.04282	NA	0.23771	NA	0.537558	NA	2.36485	NA	0.141817	NA	0.282785	NA	0.419814	NA	0.186204	NA
AT3G02150	0.163849	1	0.686369	1	1.47835	2.76434e-07	1.00218	0.0824482	0.674899	1	1.23284	0.000439841	2.37673	3.81181e-23	1.7022	9.23823e-11	0.205195	1	0.992063	0.106274	1.47405	2.2687e-07	1.41866	9.43244e-07
AT3G02155	NA	NA	NA	NA	NA	NA	NA	NA	NA	NA	NA	NA	NA	NA	NA	NA	NA	NA	NA	NA	NA	NA	NA	NA
AT3G02160	-0.268111	1	-0.0323126	1	0.366873	1	-0.045824	1	-0.11999	1	0.218201	1	0.18451	1	1.03345	8.85217e-05	-0.380682	1	0.359668	1	0.052276	1	0.405303	1
AT3G02165	NA	NA	NA	NA	NA	NA	NA	NA	NA	NA	NA	NA	NA	NA	NA	NA	NA	NA	NA	NA	NA	NA	NA	NA
AT3G02170	0.877858	1	0.0117813	1	-0.369982	1	0.211886	1	1.33962	7.95795e-05	-0.862168	1	-1.59644	6.06122e-08	-2.55303	7.87062e-24	0.932028	0.839515	0.0427193	1	-0.693277	1	-1.22801	0.00172601
AT3G02180	0.103458	1	-0.0495409	1	-0.13016	1	-0.446469	0.331006	0.148581	1	-0.360934	1	-0.265425	1	-1.71077	2.20239e-48	0.0589985	1	-0.180052	1	-0.382862	1	-0.993568	7.275e-16
AT3G02190	-0.154346	1	0.119917	1	0.962058	0.000104903	1.52314	5.33317e-15	-0.484405	1	0.42691	1	1.6589	8.81115e-20	2.19716	2.49135e-36	-0.299596	1	-0.115696	1	0.885433	0.0054585	1.54436	4.80073e-16
AT3G02195	0.0897171	NA	0.118678	NA	0.299928	NA	0.0198159	NA	0.0821118	NA	0.23771	NA	0.537558	NA	0.595724	NA	1.10356	NA	0.282785	NA	0.419814	NA	0.186204	NA
AT3G02200	0.00582612	1	-0.25676	1	0.0243406	1	0.190577	1	-0.192867	1	-0.160518	1	0.215464	1	0.770176	1.52761e-16	-0.223332	1	-0.000789006	1	0.0457366	1	0.46331	0.000428831
AT3G02205	NA	NA	NA	NA	NA	NA	NA	NA	NA	NA	NA	NA	NA	NA	NA	NA	NA	NA	NA	NA	NA	NA	NA	NA
AT3G02210	-0.153044	1	-0.11954	1	-0.572246	1	-0.631777	1	-0.0198594	1	-0.336422	1	-0.3588	1	-1.79822	6.85754e-07	0.456813	1	-0.0658073	1	0.0734663	1	-1.0708	0.222302
AT3G02215	NA	NA	NA	NA	NA	NA	NA	NA	NA	NA	NA	NA	NA	NA	NA	NA	NA	NA	NA	NA	NA	NA	NA	NA
AT3G02220	-0.185296	1	-0.568324	5.88764e-05	-0.638173	1.29579e-06	0.0201121	1	-0.556399	0.000176944	-0.607139	9.23386e-06	-0.281625	1	0.435386	0.260173	-0.216836	1	-0.453741	0.0925526	-0.463467	0.0801937	0.330831	1
AT3G02225	NA	NA	NA	NA	NA	NA	NA	NA	NA	NA	NA	NA	NA	NA	NA	NA	NA	NA	NA	NA	NA	NA	NA	NA
AT3G02230	0.134265	1	0.0957552	1	1.39265	0.000799037	2.32399	9.5159e-16	-0.839522	1	1.24254	0.0196803	3.10484	4.92091e-30	2.12333	1.08555e-12	-0.948751	1	-0.00524076	1	1.73079	2.09405e-07	2.42111	2.43148e-17
AT3G02235	0.0897171	NA	0.118678	NA	0.299928	NA	0.0198159	NA	0.0820625	NA	0.23771	NA	0.537558	NA	-0.366023	NA	0.141817	NA	0.282785	NA	0.419814	NA	1.14795	NA
AT3G02240	-1.36993	1	-1.16658	1	2.15481	1	4.90872	0.0329943	2.52369	1	1.19952	1	4.87176	1	8.36289	9.76145e-09	-0.75199	1	-2.57997	1	1.57094	1	5.12083	0.00550739
AT3G02242	0.0897171	NA	1.08043	NA	0.299928	NA	1.92976	NA	0.0822097	NA	0.23771	NA	0.537558	NA	0.595724	NA	0.141817	NA	0.282785	NA	-0.541933	NA	1.14795	NA
AT3G02245	NA	NA	NA	NA	NA	NA	NA	NA	NA	NA	NA	NA	NA	NA	NA	NA	NA	NA	NA	NA	NA	NA	NA	NA
AT3G02250	0.268291	1	-0.0890908	1	-0.398445	1	-1.20197	1.9445e-16	-0.295243	1	-0.201066	1	-0.883784	1.4067e-07	-2.12219	2.61744e-46	-0.206964	1	-0.262349	1	-0.438241	1	-1.50592	1.10002e-23
AT3G02255	NA	NA	NA	NA	NA	NA	NA	NA	NA	NA	NA	NA	NA	NA	NA	NA	NA	NA	NA	NA	NA	NA	NA	NA
AT3G02260	-0.0410176	1	0.0319357	1	0.260726	1	0.311104	1	0.0687551	1	0.0622696	1	0.371575	1	1.21021	3.92287e-18	0.229884	1	0.272877	1	0.256717	1	1.00762	1.02361e-11
AT3G02265	0.0897171	NA	0.118678	NA	0.299928	NA	0.0198159	NA	0.0820131	NA	0.23771	NA	-0.42419	NA	0.595724	NA	0.141817	NA	0.282785	NA	0.419814	NA	0.186204	NA
AT3G02270	1.05152	NA	4.52435	NA	5.4204	1	3.18216	1	1.04364	1	6.57127	1	6.68607	1	1.45619	1	1.015	1	2.51527	1	4.63708	1	2.83894	1
AT3G02275	NA	NA	NA	NA	NA	NA	NA	NA	NA	NA	NA	NA	NA	NA	NA	NA	NA	NA	NA	NA	NA	NA	NA	NA
AT3G02280	-0.0928434	1	-0.0865681	1	0.0502663	1	0.185897	1	-0.0715066	1	-0.0378517	1	0.525576	0.154695	1.04515	3.94226e-15	-0.103446	1	0.0348448	1	0.284279	1	0.739007	9.20554e-06
AT3G02285	NA	NA	NA	NA	NA	NA	NA	NA	NA	NA	NA	NA	NA	NA	NA	NA	NA	NA	NA	NA	NA	NA	NA	NA
AT3G02290	0.351749	1	-0.254435	1	-0.254038	1	-0.41166	1	0.545256	0.00491854	-0.388509	1	-0.948573	2.50974e-12	-0.750397	1.22685e-06	0.128376	1	-0.3058	1	-0.11619	1	-0.212743	1
AT3G02295	NA	NA	NA	NA	NA	NA	NA	NA	NA	NA	NA	NA	NA	NA	NA	NA	NA	NA	NA	NA	NA	NA	NA	NA
AT3G02300	-0.14509	1	-0.085208	1	-0.403764	1	-0.434631	0.340632	-0.00984053	1	-0.294209	1	-0.714844	5.15491e-08	-1.07888	3.14576e-20	0.0940405	1	-0.142728	1	-0.514875	0.0091208	-0.849077	7.98118e-12
AT3G02305	0.505461	1	-0.149424	1	-0.551312	1	-0.80145	1	0.850891	1	-1.6813	1	-0.902746	1	-3.27629	0.731762	0.0423883	1	0.0841995	1	-1.20596	1	-1.67957	1
AT3G02310	-2.76071	NA	0.484785	NA	0.299943	NA	1.8822	1	-1.40597	NA	3.26624	NA	0.972253	1	-2.25723	1	0.145888	1	0.878932	1	-0.231294	NA	4.55711	1
AT3G02315	NA	NA	NA	NA	NA	NA	NA	NA	NA	NA	NA	NA	NA	NA	NA	NA	NA	NA	NA	NA	NA	NA	NA	NA
AT3G02320	-0.1336	1	-0.187059	1	0.433608	1	0.506353	1	-0.384856	1	-0.0660499	1	0.983414	1.69275e-10	1.09231	1.03508e-13	-0.15374	1	0.139586	1	0.752304	8.7625e-05	1.12251	2.8908e-14
AT3G02325	NA	NA	NA	NA	NA	NA	NA	NA	NA	NA	NA	NA	NA	NA	NA	NA	NA	NA	NA	NA	NA	NA	NA	NA
AT3G02330	-0.552603	1	-0.911003	1	-0.536633	1	-0.857792	1	-1.03387	0.17507	-0.629902	1	-0.351548	1	-0.500311	1	-1.26758	0.0589227	-0.46015	1	-0.125842	1	0.623605	1
AT3G02335	NA	NA	NA	NA	NA	NA	NA	NA	NA	NA	NA	NA	NA	NA	NA	NA	NA	NA	NA	NA	NA	NA	NA	NA
AT3G02340	-0.0711888	1	0.507272	1	0.844374	0.00456205	0.792903	0.0253097	0.636556	1	0.707712	0.337174	0.781901	0.0348926	1.70472	1.89326e-21	0.406185	1	0.15832	1	0.614085	1	0.818542	0.0111083
AT3G02345	0.0897171	NA	0.118678	NA	0.299928	NA	0.0198159	NA	0.0809282	NA	1.19946	NA	0.537558	NA	0.595724	NA	0.141817	NA	0.282785	NA	0.419814	NA	1.14795	NA
AT3G02350	-0.0409704	1	0.337794	1	0.79334	1.12775e-06	-0.231364	1	-0.178899	1	1.30607	6.25183e-23	1.29487	2.22592e-22	-0.862593	1.16615e-07	-0.0667093	1	0.914389	9.81712e-10	1.51046	1.99558e-31	-0.564067	0.117707
AT3G02360	0.39487	1	0.747994	1	1.24743	8.15034e-06	1.49272	1.51844e-09	0.370432	1	1.13962	0.000222618	2.51771	2.87473e-32	2.65519	3.84996e-36	0.284595	1	0.198349	1	0.997758	0.0117083	2.04938	1.95029e-20
AT3G02365	NA	NA	NA	NA	NA	NA	NA	NA	NA	NA	NA	NA	NA	NA	NA	NA	NA	NA	NA	NA	NA	NA	NA	NA
AT3G02370	-0.20062	1	-0.274048	1	-0.68904	1	-1.04721	0.000958509	0.145162	1	-1.0734	0.00106049	-1.80164	7.22416e-14	-2.65792	4.21655e-22	-0.287836	1	-0.764736	1	-1.42702	2.54568e-08	-0.729224	1
AT3G02375	0.0897216	1	0.118684	1	2.16263	1	5.55994	0.0958965	-0.879955	1	1.13346	1	5.92432	0.356881	9.11332	9.09982e-10	0.141824	1	-0.678996	1	0.419835	1	5.96307	0.273387
AT3G02380	1.02702	1	0.637481	1	0.830688	1	-0.566506	1	1.15184	1	-0.456135	1	-0.978121	1	-4.98112	6.09684e-43	1.37323	0.755658	1.89211	0.000157431	2.02408	8.70585e-06	-4.19138	3.20318e-34
AT3G02385	NA	NA	NA	NA	NA	NA	NA	NA	NA	NA	NA	NA	NA	NA	NA	NA	NA	NA	NA	NA	NA	NA	NA	NA
AT3G02390	-1.77751	NA	1.56421	NA	-1.17209	NA	0.0290934	NA	1.40885	NA	0.0207552	NA	-0.761482	1	-2.10576	1	1.98899	NA	-0.45173	NA	-0.317715	NA	0.176765	1
AT3G02395	0.0897171	NA	0.118678	NA	1.26168	NA	0.0198159	NA	0.0820625	NA	0.23771	NA	0.537558	NA	0.595724	NA	0.141817	NA	0.282785	NA	0.419814	NA	1.14795	NA
AT3G02400	NA	NA	NA	NA	NA	NA	NA	NA	NA	NA	NA	NA	NA	NA	NA	NA	NA	NA	NA	NA	NA	NA	NA	NA
AT3G02405	-0.872072	NA	0.031286	NA	-1.15885	NA	-1.26804	NA	-1.78453	NA	-1.63045	NA	-2.63866	NA	-1.83801	1	-2.71957	NA	-0.60074	NA	-2.44619	NA	-0.775581	NA
AT3G02410	-2.46604	1	-1.00265	1	-2.54239	1	-0.788577	1	-0.332269	1	-0.859363	1	-1.84224	1	-3.153	1	0.0193691	1	-0.51004	1	-1.72024	1	-2.97525	1
AT3G02415	0.0897171	NA	0.118678	NA	-0.66182	NA	0.0198159	NA	0.0820131	NA	0.23771	NA	0.537558	NA	0.595724	NA	0.141817	NA	0.282785	NA	0.419814	NA	0.186204	NA
AT3G02420	-0.0667569	1	-0.245696	1	-0.228882	1	0.264406	1	-0.0296538	1	-0.337457	1	-0.536504	0.00500225	-0.282702	1	-0.00355842	1	-0.115577	1	-0.541253	0.00428022	-0.00473142	1
AT3G02425	0.0897171	NA	0.118678	NA	0.299928	NA	0.0198159	NA	1.04258	NA	0.23771	NA	0.537558	NA	0.595724	NA	0.141817	NA	0.282785	NA	0.419814	NA	1.14795	NA
AT3G02430	0.0897171	NA	0.118678	NA	0.299928	NA	0.0198159	NA	0.0821118	NA	0.23771	NA	1.4993	NA	0.595724	NA	0.141817	NA	0.282785	NA	0.419814	NA	0.186204	NA
AT3G02435	0.523028	NA	1.12038	NA	1.19954	NA	-2.45498	NA	0.10057	NA	0.481337	NA	2.39676	1	1.44362	1	0.141824	NA	-0.324901	NA	-0.54196	NA	2.01316	NA
AT3G02440	1.05146	NA	0.118678	NA	-0.66182	NA	0.0198159	NA	0.0825541	NA	-2.61795	NA	1.4993	NA	1.55747	1	0.141817	NA	1.24453	NA	0.419814	NA	0.186204	NA
AT3G02445	1.1139	NA	-2.74068	NA	1.29958	NA	1.50107	NA	1.81196	NA	-1.65455	NA	0.106268	1	0.542011	1	-0.605019	NA	1.27966	NA	-1.43615	NA	0.818127	1
AT3G02450	0.0302395	1	-0.119938	1	-0.437165	1	-1.75767	1.03909e-16	-0.264183	1	-0.389653	1	-1.65105	4.57967e-14	-2.75764	8.56822e-42	-0.114318	1	0.0605571	1	-0.335246	1	-1.8345	5.68087e-18
AT3G02455	NA	NA	NA	NA	NA	NA	NA	NA	NA	NA	NA	NA	NA	NA	NA	NA	NA	NA	NA	NA	NA	NA	NA	NA
AT3G02460	-0.00939816	1	0.790809	0.0935809	1.41997	1.99463e-12	0.92027	0.00171615	0.245238	1	1.48695	1.07465e-13	1.81996	3.3091e-22	1.93105	1.42305e-25	0.184994	1	1.06762	1.74126e-05	1.86584	4.99396e-23	1.25119	7.32739e-09
AT3G02465	NA	NA	NA	NA	NA	NA	NA	NA	NA	NA	NA	NA	NA	NA	NA	NA	NA	NA	NA	NA	NA	NA	NA	NA
AT3G02470	0.399508	1	0.889442	1.68887e-11	1.3015	1.04515e-27	1.19951	3.69324e-23	0.276493	1	0.727651	9.30987e-07	1.86674	1.07464e-59	2.07651	1.67749e-74	0.445828	1	0.986398	9.34016e-15	1.98003	1.69449e-67	0.880856	3.22648e-11
AT3G02475	NA	NA	NA	NA	NA	NA	NA	NA	NA	NA	NA	NA	NA	NA	NA	NA	NA	NA	NA	NA	NA	NA	NA	NA
AT3G02480	-1.40745	1	-3.04953	1	-0.519698	1	-2.05978	1	-1.94075	1	-3.5033	1	-1.91726	1	2.39271	1	3.65563	1	-4.69047	1	-1.93613	1	0.566844	1
AT3G02485	NA	NA	NA	NA	NA	NA	NA	NA	NA	NA	NA	NA	NA	NA	NA	NA	NA	NA	NA	NA	NA	NA	NA	NA
AT3G02490	-0.557704	0.0389646	-0.626913	0.00794055	-0.85761	1.28815e-06	0.238639	1	-0.774937	5.03592e-07	-0.675271	0.0136572	-0.411268	1	0.83133	8.80935e-06	-0.20966	1	-0.342466	1	-0.14955	1	0.461504	1
AT3G02493	1.05146	NA	0.118678	NA	0.299928	NA	0.0198159	NA	1.04277	NA	1.19946	NA	0.537558	NA	0.595724	NA	0.141817	NA	0.282785	NA	1.38156	NA	0.186204	NA
AT3G02495	NA	NA	NA	NA	NA	NA	NA	NA	NA	NA	NA	NA	NA	NA	NA	NA	NA	NA	NA	NA	NA	NA	NA	NA
AT3G02500	1.9121	1	0.23029	1	-0.199555	1	-0.20316	1	1.21335	1	0.970813	1	-1.14828	1	-0.910764	1	-0.860576	1	-2.55997	0.968699	-1.76725	1	-1.45716	1
AT3G02505	NA	NA	NA	NA	NA	NA	NA	NA	NA	NA	NA	NA	NA	NA	NA	NA	NA	NA	NA	NA	NA	NA	NA	NA
AT3G02510	-0.000146473	1	-0.640369	1	-0.888328	0.172915	-0.675034	1	-0.472403	1	-0.798116	1	-1.0112	0.0157643	-1.07827	0.0118601	-0.756252	1	-1.38619	5.76674e-08	-1.5917	5.78437e-11	-0.124183	1
AT3G02520	0.182233	1	0.516348	1	1.2082	6.58847e-11	1.03659	2.99025e-07	0.162959	1	0.698822	0.104143	1.52608	5.53775e-19	1.79313	3.40368e-27	0.021406	1	0.190032	1	1.04169	2.86352e-07	1.11121	1.22704e-08
AT3G02525	NA	NA	NA	NA	NA	NA	NA	NA	NA	NA	NA	NA	NA	NA	NA	NA	NA	NA	NA	NA	NA	NA	NA	NA
AT3G02530	-0.189711	1	-0.453944	0.000785211	-0.199863	1	0.191272	1	-0.391902	0.0445386	-0.191639	1	0.32442	1	0.584809	6.30066e-08	-0.300495	1	0.116635	1	-0.0540674	1	0.438993	0.00469917
AT3G02535	NA	NA	NA	NA	NA	NA	NA	NA	NA	NA	NA	NA	NA	NA	NA	NA	NA	NA	NA	NA	NA	NA	NA	NA
AT3G02540	-0.0140553	1	0.160089	1	-0.268459	1	-0.322709	1	0.270488	1	-0.439929	1	-0.706757	0.00417008	-1.61494	9.36433e-27	0.189002	1	-0.0954152	1	-0.447336	1	-1.16317	3.71463e-13
AT3G02545	NA	NA	NA	NA	NA	NA	NA	NA	NA	NA	NA	NA	NA	NA	NA	NA	NA	NA	NA	NA	NA	NA	NA	NA
AT3G02550	-0.163572	1	0.561957	1	1.78848	1	3.4768	1.5736e-08	0.648163	1	1.09397	1	3.65241	1.95425e-10	3.81467	9.44707e-12	-0.422525	1	0.309342	1	1.80554	1	3.25004	3.6666e-07
AT3G02555	-0.397356	1	-0.514944	1	-0.199883	1	0.239481	1	-0.644861	1	-0.259965	1	0.826058	0.0111486	1.54715	4.59757e-17	-0.5366	1	-0.686643	1	-0.113471	1	1.01599	6.83199e-05
AT3G02560	0.067241	1	-0.369112	1	-0.123634	1	-0.138465	1	-0.134568	1	-0.0867854	1	0.0955677	1	0.594622	0.0194669	-0.361218	1	-0.0239328	1	-0.162206	1	0.260124	1
AT3G02565	NA	NA	NA	NA	NA	NA	NA	NA	NA	NA	NA	NA	NA	NA	NA	NA	NA	NA	NA	NA	NA	NA	NA	NA
AT3G02570	-0.195007	1	-0.588051	1	-0.66775	1	-0.517991	1	-0.570431	1	-0.689216	0.833042	-1.06994	5.97801e-06	-0.920456	0.00172027	-0.951558	0.000261152	-0.390031	1	-0.995399	7.21855e-05	0.0504338	1
AT3G02575	0.089721	NA	0.118684	NA	2.78181	NA	-0.633593	NA	0.0819791	NA	2.68139	NA	0.993359	NA	1.41464	1	-0.819966	NA	0.282798	NA	-2.76383	NA	2.5406	NA
AT3G02580	-0.111207	1	0.1073	1	-0.296253	1	0.0821381	1	0.125817	1	-0.201518	1	-0.726274	2.92154e-10	-0.997176	1.01832e-17	0.112541	1	-0.127082	1	-0.357426	1	-0.248652	1
AT3G02585	NA	NA	NA	NA	NA	NA	NA	NA	NA	NA	NA	NA	NA	NA	NA	NA	NA	NA	NA	NA	NA	NA	NA	NA
AT3G02590	1.05149	NA	1.12768	NA	-0.661833	NA	-0.964411	NA	0.0823848	NA	-0.724052	NA	0.537569	NA	0.595737	1	2.02598	NA	0.282791	NA	0.419823	NA	0.186207	NA
AT3G02595	0.0897171	NA	0.118678	NA	0.299928	NA	0.0198159	NA	0.0820131	NA	0.23771	NA	0.537558	NA	1.55747	NA	0.141817	NA	0.282785	NA	0.419814	NA	0.186204	NA
AT3G02600	-0.201331	1	-0.226075	1	-0.447324	0.000981511	-0.00614844	1	-0.206359	1	-0.236	1	-0.229085	1	0.68642	9.92683e-14	-0.150627	1	0.106058	1	-0.169867	1	0.138457	1
AT3G02605	0.0897171	NA	0.118678	NA	0.299928	NA	0.0198159	NA	1.04258	NA	0.23771	NA	0.537558	NA	0.595724	NA	-0.81993	NA	0.282785	NA	0.419814	NA	0.186204	NA
AT3G02610	0.0250931	1	1.37085	0.510629	1.93221	2.71309e-05	1.59643	0.11217	1.16618	1	1.21499	1	1.94967	7.55841e-05	2.52985	7.8778e-10	0.660283	1	0.357162	1	0.809484	1	1.08389	1
AT3G02615	NA	NA	NA	NA	NA	NA	NA	NA	NA	NA	NA	NA	NA	NA	NA	NA	NA	NA	NA	NA	NA	NA	NA	NA
AT3G02620	-0.0516812	1	0.975907	1	1.11655	1	1.11985	1	0.556336	1	1.11661	1	1.69486	1	2.45177	0.0020948	2.58302	1	0.283948	1	2.12691	1	1.18898	1
AT3G02625	0.0897171	NA	1.08043	NA	0.299928	NA	0.0198159	NA	0.0821611	NA	0.23771	NA	-0.42419	NA	-0.366023	NA	0.141817	NA	0.282785	NA	1.38156	NA	0.186204	NA
AT3G02630	-0.232425	1	0.32534	1	-0.178917	1	0.0613389	1	-0.378684	1	0.148229	1	-0.477067	1	-1.04284	3.40961e-11	0.000133849	1	-0.0328836	1	0.455044	1	0.648239	0.00396739
AT3G02635	NA	NA	NA	NA	NA	NA	NA	NA	NA	NA	NA	NA	NA	NA	NA	NA	NA	NA	NA	NA	NA	NA	NA	NA
AT3G02640	0.754522	1	0.0212915	1	-0.314358	1	-1.00052	1	1.70191	0.0104083	1.7762	0.00561857	0.0945398	1	-3.52073	9.81254e-06	1.14359	1	0.741865	1	0.401135	1	-1.38527	1
AT3G02645	0.0902068	NA	0.343871	NA	0.876144	NA	-0.977987	NA	0.668534	NA	0.648279	NA	3.57792	1	-1.88291	1	-0.699553	NA	-1.16992	NA	-1.06335	NA	-1.29365	1
AT3G02650	-0.7334	0.445021	-0.570342	1	-0.767583	0.455858	1.02808	0.000158157	-0.840545	0.0230888	-0.0166647	1	0.263555	1	1.06422	9.14193e-05	-0.708138	1	-0.312617	1	0.0747346	1	1.1867	8.18896e-06
AT3G02655	0.0897171	NA	0.118678	NA	0.299928	NA	0.0198159	NA	0.0820625	NA	-0.724037	NA	0.537558	NA	0.595724	NA	-0.81993	NA	0.282785	NA	0.419814	NA	0.186204	NA
AT3G02660	0.187505	1	-0.27555	1	-0.748274	0.0010807	-1.12491	1.52173e-11	-0.000196062	1	-0.684342	0.0131273	-1.14473	6.85365e-11	-1.77521	3.87369e-26	-0.0368121	1	-0.305187	1	-0.567937	1	-1.20648	8.28064e-12
AT3G02665	0.0897171	NA	0.118678	NA	0.299928	NA	0.0198159	NA	-2.33573	NA	0.23771	NA	-0.42419	NA	0.595724	NA	1.10356	NA	-0.678962	NA	0.419814	NA	0.186204	NA
AT3G02670	-2.33895	NA	0.118678	NA	0.299928	NA	0.0198159	NA	1.043	NA	0.23771	NA	1.4993	NA	-1.2938	1	-0.81993	NA	0.282785	NA	1.38156	NA	0.186204	NA
AT3G02673	NA	NA	NA	NA	NA	NA	NA	NA	NA	NA	NA	NA	NA	NA	NA	NA	NA	NA	NA	NA	NA	NA	NA	NA
AT3G02677	-0.175717	NA	0.386829	NA	-0.922877	NA	-0.234529	NA	-0.501482	NA	1.2276	NA	0.026825	1	1.50946	1	0.405318	NA	0.0620891	NA	-0.0666547	NA	1.48615	1
AT3G02680	0.236105	1	-0.0465157	1	-0.212918	1	-0.542915	1	0.030047	1	-0.0168705	1	-0.3975	1	-1.78501	3.65056e-16	-0.0911479	1	0.113498	1	0.0560437	1	-1.12549	7.05572e-07
AT3G02685	NA	NA	NA	NA	NA	NA	NA	NA	NA	NA	NA	NA	NA	NA	NA	NA	NA	NA	NA	NA	NA	NA	NA	NA
AT3G02690	0.122845	1	-0.480774	1	-0.920656	0.00141211	-1.65859	6.59918e-18	-0.143871	1	-1.34019	9.53656e-11	-2.20623	6.44777e-33	-4.27851	2.30771e-111	0.113383	1	-0.568697	1	-1.14017	5.11693e-07	-2.38509	1.82125e-38
AT3G02695	0.0897214	NA	0.118684	NA	2.76286	NA	4.98563	NA	0.0819186	NA	1.13755	NA	4.59759	1	6.06349	1	0.141824	NA	0.282799	NA	2.63494	NA	5.32374	1
AT3G02700	0.0402943	1	-0.313676	1	-0.321412	1	-0.500009	0.235362	0.275779	1	-0.639836	0.000607349	-0.882365	2.87438e-10	-0.124569	1	0.0527648	1	-0.252724	1	-0.778204	3.1535e-07	-0.0992453	1
AT3G02705	0.481103	1	2.09634	1	3.19562	0.00613684	1.56787	1	-1.45281	1	2.99733	0.0324771	2.90572	0.0676294	0.250264	1	0.760024	1	1.38644	1	2.79603	0.110144	0.73425	1
AT3G02710	-0.113684	1	0.0233231	1	0.1987	1	0.708618	1.21194e-10	-0.0402037	1	0.209932	1	0.832162	3.71887e-15	1.19388	6.5461e-35	-0.191305	1	-0.0110356	1	0.577285	1.08995e-05	0.782708	1.50323e-12
AT3G02715	0.0897171	NA	-0.843069	NA	0.299928	NA	0.0198159	NA	-0.879636	NA	0.23771	NA	0.537558	NA	1.55747	NA	0.141817	NA	0.282785	NA	0.419814	NA	0.186204	NA
AT3G02720	0.0133061	1	0.00946414	1	-0.201078	1	-0.555217	0.299851	-0.18942	1	-0.336889	1	-0.930076	4.84375e-08	-1.54125	2.19781e-23	0.0406328	1	-0.278859	1	-0.654078	0.00844133	-1.14337	6.8035e-14
AT3G02725	1.05149	NA	0.11593	NA	0.299936	NA	0.981591	NA	1.04344	NA	0.237717	NA	-0.424202	NA	0.595741	1	-1.7467	NA	-2.16924	NA	0.419826	NA	0.186209	NA
AT3G02730	0.173643	1	-0.201408	1	-0.639508	1	-1.8825	2.1918e-16	-0.142336	1	-0.514125	1	-1.83151	3.54952e-15	-4.84512	4.62194e-107	0.229785	1	0.121538	1	-0.425675	1	-1.84398	2.43569e-15
AT3G02735	NA	NA	NA	NA	NA	NA	NA	NA	NA	NA	NA	NA	NA	NA	NA	NA	NA	NA	NA	NA	NA	NA	NA	NA
AT3G02740	-0.122057	1	0.11938	1	0.591753	1	0.915727	0.000425121	0.104939	1	0.0697108	1	0.907956	0.000534437	2.15447	6.9385e-36	0.029225	1	0.243033	1	0.565019	1	2.29455	1.85114e-40
AT3G02745	NA	NA	NA	NA	NA	NA	NA	NA	NA	NA	NA	NA	NA	NA	NA	NA	NA	NA	NA	NA	NA	NA	NA	NA
AT3G02750	0.0386767	1	-0.00298555	1	0.168425	1	-0.0508792	1	-0.17483	1	-0.129221	1	0.390947	1	-0.170741	1	-0.0639837	1	-0.199713	1	-0.196566	1	0.221944	1
AT3G02755	NA	NA	NA	NA	NA	NA	NA	NA	NA	NA	NA	NA	NA	NA	NA	NA	NA	NA	NA	NA	NA	NA	NA	NA
AT3G02760	-0.270092	1	-0.215952	1	-0.356089	1	-0.20909	1	-0.503765	0.745638	-0.0145747	1	-0.314139	1	-0.484107	1	-0.254476	1	0.0405061	1	-0.119777	1	-0.461426	1
AT3G02765	NA	NA	NA	NA	NA	NA	NA	NA	NA	NA	NA	NA	NA	NA	NA	NA	NA	NA	NA	NA	NA	NA	NA	NA
AT3G02770	0.163493	1	0.11797	1	0.314761	1	0.1474	1	0.22021	1	0.290474	1	-0.194397	1	-0.546402	0.320883	0.0630637	1	0.601689	0.00610468	0.298673	1	0.199469	1
AT3G02775	NA	NA	NA	NA	NA	NA	NA	NA	NA	NA	NA	NA	NA	NA	NA	NA	NA	NA	NA	NA	NA	NA	NA	NA
AT3G02780	0.230587	1	0.16232	1	0.330593	0.187301	-0.143841	1	0.109348	1	0.335262	0.0928205	0.316444	0.581529	-0.20628	1	-0.00124952	1	0.309577	0.556985	0.250131	1	-0.384068	0.0258026
AT3G02785	NA	NA	NA	NA	NA	NA	NA	NA	NA	NA	NA	NA	NA	NA	NA	NA	NA	NA	NA	NA	NA	NA	NA	NA
AT3G02790	NA	NA	NA	NA	NA	NA	NA	NA	NA	NA	NA	NA	NA	NA	NA	NA	NA	NA	NA	NA	NA	NA	NA	NA
AT3G02795	NA	NA	NA	NA	NA	NA	NA	NA	NA	NA	NA	NA	NA	NA	NA	NA	NA	NA	NA	NA	NA	NA	NA	NA
AT3G02800	0.367999	1	3.52874	6.05883e-08	4.1854	2.17209e-12	2.95226	0.000123732	0.836136	1	4.21849	1.62609e-12	4.77978	5.04533e-17	2.5991	0.00438752	-0.00447474	1	3.53379	3.92938e-08	4.14203	2.4907e-12	2.2207	0.180447
AT3G02805	NA	NA	NA	NA	NA	NA	NA	NA	NA	NA	NA	NA	NA	NA	NA	NA	NA	NA	NA	NA	NA	NA	NA	NA
AT3G02810	-1.77001	NA	-1.73557	NA	2.72746	1	5.84938	1	2.93981	1	1.00076	1	1.76051	1	5.18663	1	5.00215	1	0.704336	1	-2.93778	1	4.25974	1
AT3G02815	NA	NA	NA	NA	NA	NA	NA	NA	NA	NA	NA	NA	NA	NA	NA	NA	NA	NA	NA	NA	NA	NA	NA	NA
AT3G02820	0.5565	1	-0.468072	1	-0.679716	1	-1.14304	0.0066786	0.590476	1	0.381958	1	-0.045155	1	-1.64566	8.52123e-07	0.480928	1	0.0989807	1	-0.354655	1	-1.89306	1.31221e-10
AT3G02825	0.0897171	NA	0.118678	NA	0.299928	NA	0.0198159	NA	0.0809264	NA	0.23771	NA	0.537558	NA	0.595724	NA	0.141817	NA	2.16988	NA	0.419814	NA	0.186204	NA
AT3G02830	0.752237	1	-0.387134	1	-0.912544	0.0257241	-2.21734	1.43892e-27	0.146886	1	-1.36604	9.57521e-09	-2.39863	4.50658e-32	-4.46911	2.91827e-108	0.13945	1	-0.656019	1	-1.30598	8.30893e-08	-2.78419	3.18522e-44
AT3G02832	-0.92658	1	-0.766546	1	-0.755409	1	-0.560761	1	-1.20808	1	1.34014	1	1.78581	1	1.47598	1	-0.733807	1	0.341387	1	0.836783	1	1.65575	1
AT3G02835	NA	NA	NA	NA	NA	NA	NA	NA	NA	NA	NA	NA	NA	NA	NA	NA	NA	NA	NA	NA	NA	NA	NA	NA
AT3G02840	4.18853	0.0229991	7.62218	3.22069e-17	8.4294	8.13423e-22	6.39841	7.04946e-11	0.684794	1	9.88	2.43217e-29	10.1076	4.99732e-31	1.76247	1	0.174847	1	6.64712	1.31896e-13	7.79667	1.99674e-19	2.69161	1
AT3G02845	NA	NA	NA	NA	NA	NA	NA	NA	NA	NA	NA	NA	NA	NA	NA	NA	NA	NA	NA	NA	NA	NA	NA	NA
AT3G02850	-0.100855	1	-0.239733	1	0.06254	1	-1.0506	1	0.147083	1	0.843908	1	-0.713465	1	-1.62657	1	0.00958336	1	0.229285	1	-0.10232	1	-1.31613	1
AT3G02855	NA	NA	NA	NA	NA	NA	NA	NA	NA	NA	NA	NA	NA	NA	NA	NA	NA	NA	NA	NA	NA	NA	NA	NA
AT3G02860	0.10797	1	0.0593511	1	-0.00891701	1	0.304342	1	0.0867869	1	-0.208869	1	0.171214	1	0.723473	2.58399e-07	0.0398743	1	-0.214553	1	0.0140685	1	-0.0362595	1
AT3G02865	1.05146	NA	0.118678	NA	-0.66182	NA	0.0198159	NA	0.082547	NA	0.23771	NA	-0.42419	NA	-0.366023	1	0.141817	NA	-1.54327	NA	-1.4327	NA	0.186204	NA
AT3G02870	0.860719	1	0.325028	1	-0.166689	1	-0.682295	1	0.732848	1	-0.208771	1	-1.19937	1	-2.64005	2.80345e-12	0.86798	1	0.534226	1	-0.132659	1	-2.27031	1.02607e-09
AT3G02875	-0.116933	1	-0.352816	1	-0.384903	1	0.791143	1	-0.189527	1	-0.264415	1	0.773999	1	2.96383	2.28776e-24	-0.135084	1	-1.39071	0.0099521	-0.700461	1	2.8501	6.05333e-22
AT3G02880	0.16032	1	1.28987	0.140582	2.46451	1.83199e-13	1.2647	0.227137	0.35601	1	2.73513	3.02403e-17	3.57352	2.5696e-31	2.04901	2.07795e-08	-0.0687379	1	1.72709	3.65538e-05	3.06209	2.69202e-22	2.0505	1.77582e-08
AT3G02885	-1.12104	1	-0.907126	1	-1.22344	1	-2.58398	1	-0.709074	1	-4.22974	1	-0.788074	1	-3.87575	1	-1.69927	1	-2.88794	1	-3.413	1	-4.5217	0.0572432
AT3G02890	0.0794817	1	-0.0940458	1	-0.387396	1	-0.682743	2.45937e-05	0.0262483	1	-0.0226545	1	-0.0672873	1	-0.529252	0.141058	-0.101293	1	0.137414	1	-0.0947992	1	-0.349712	1
AT3G02895	-0.899347	NA	-0.924628	NA	-0.58589	NA	1.86806	NA	-3.35883	NA	-1.07868	NA	-1.90059	1	0.595754	1	-0.434476	NA	-0.718335	NA	-0.479632	NA	1.23161	NA
AT3G02900	0.294991	1	0.0240093	1	0.0456083	1	-0.226135	1	0.467993	0.2669	0.115868	1	-0.0154882	1	-0.0611589	1	0.154992	1	0.372312	1	-0.147372	1	-0.70737	4.64146e-05
AT3G02905	-0.87203	NA	0.118678	NA	0.299928	NA	0.0198159	NA	0.0820625	NA	0.23771	NA	0.537558	NA	0.595724	NA	1.10356	NA	0.282785	NA	0.419814	NA	0.186204	NA
AT3G02910	-0.87203	NA	0.118678	NA	0.299928	NA	0.0198159	NA	0.0821118	NA	-0.724037	NA	0.537558	NA	0.595724	NA	0.141817	NA	-0.678962	NA	0.419814	NA	0.186204	NA
AT3G02915	NA	NA	NA	NA	NA	NA	NA	NA	NA	NA	NA	NA	NA	NA	NA	NA	NA	NA	NA	NA	NA	NA	NA	NA
AT3G02920	-0.203215	1	-0.468647	1	-0.0787091	1	0.172914	1	-0.0602744	1	0.234786	1	0.662188	0.00600466	1.13433	4.23284e-14	-0.15602	1	0.0785159	1	0.880427	1.50797e-06	1.00731	8.37436e-10
AT3G02925	NA	NA	NA	NA	NA	NA	NA	NA	NA	NA	NA	NA	NA	NA	NA	NA	NA	NA	NA	NA	NA	NA	NA	NA
AT3G02930	0.687074	1	-0.012177	1	-0.371615	1	-1.36454	5.99585e-07	-0.0259945	1	1.065	0.00301831	-0.100438	1	-1.78362	1.37773e-09	-0.458494	1	0.142676	1	-0.0834269	1	-1.28005	2.08025e-05
AT3G02935	0.0897171	NA	0.118678	NA	0.299928	NA	0.981563	NA	0.0820131	NA	0.23771	NA	0.537558	NA	0.595724	NA	0.141817	NA	0.282785	NA	0.419814	NA	0.186204	NA
AT3G02940	-1.81752	NA	-1.49562	NA	1.19409	NA	0.205477	NA	-1.77407	NA	-0.724073	NA	0.537584	1	-1.27133	1	0.141824	NA	-1.2923	NA	-2.43437	NA	-2.99159	1
AT3G02945	NA	NA	NA	NA	NA	NA	NA	NA	NA	NA	NA	NA	NA	NA	NA	NA	NA	NA	NA	NA	NA	NA	NA	NA
AT3G02950	-0.210306	1	-0.246041	1	-0.232352	1	-0.14779	1	-0.329616	1	-0.218726	1	-0.207267	1	0.0785292	1	-0.153404	1	-0.176663	1	0.0618906	1	-0.363823	1
AT3G02955	0.0897171	NA	0.118678	NA	0.299928	NA	0.0198159	NA	0.0820131	NA	0.23771	NA	0.537558	NA	0.595724	NA	-0.81993	NA	0.282785	NA	0.419814	NA	0.186204	NA
AT3G02960	0.0897171	NA	0.118678	NA	-0.66182	NA	0.0198159	NA	0.0821975	NA	-0.724037	NA	0.537558	NA	0.595724	NA	0.141817	NA	0.282785	NA	1.38156	NA	1.85757	NA
AT3G02970	0.0897199	NA	1.08046	NA	1.26171	NA	4.94	NA	-0.87943	NA	0.237718	NA	2.02023	1	1.55752	1	3.32478	NA	0.282794	NA	-2.17955	NA	2.74404	NA
AT3G02975	NA	NA	NA	NA	NA	NA	NA	NA	NA	NA	NA	NA	NA	NA	NA	NA	NA	NA	NA	NA	NA	NA	NA	NA
AT3G02980	-0.210788	1	0.314512	1	-0.238579	1	-0.384114	1	-0.106264	1	-0.30539	1	0.688168	1	0.462095	1	-0.141844	1	0.0729646	1	-0.113214	1	-0.619584	1
AT3G02985	NA	NA	NA	NA	NA	NA	NA	NA	NA	NA	NA	NA	NA	NA	NA	NA	NA	NA	NA	NA	NA	NA	NA	NA
AT3G02990	-0.154004	1	-0.258895	1	0.0662139	1	0.0433837	1	-0.134901	1	-0.65304	1	0.42309	1	1.38363	1.17245e-11	-0.0512524	1	-0.292351	1	-0.198375	1	1.43286	1.35253e-12
AT3G02995	0.0897171	NA	0.118678	NA	0.299928	NA	0.0198159	NA	0.0820131	NA	-0.724037	NA	0.537558	NA	0.595724	NA	0.141817	NA	0.282785	NA	0.419814	NA	0.186204	NA
AT3G03000	-0.372954	1	0.523503	1	1.14301	0.000160341	0.721825	1	0.0820782	1	0.946668	0.0316626	1.41214	1.82478e-08	1.36904	9.11007e-08	0.450422	1	1.2253	4.55686e-05	1.19303	3.98679e-05	1.03216	0.00640761
AT3G03005	0.0897171	NA	0.118678	NA	1.26168	NA	0.0198159	NA	0.0820131	NA	0.23771	NA	0.537558	NA	0.595724	NA	0.141817	NA	0.282785	NA	0.419814	NA	0.186204	NA
AT3G03010	-0.414072	1	-0.0454363	1	0.113468	1	-0.0147257	1	-0.365554	1	0.115966	1	0.231602	1	-0.425088	1	-0.0821012	1	0.890448	0.000324757	0.526846	1	0.324874	1
AT3G03020	0.0296439	1	1.26195	0.000459862	1.99052	1.78392e-14	1.00154	0.205058	0.355306	1	1.6108	1.2624e-08	2.02371	3.63101e-15	0.687064	1	0.166011	1	1.60083	2.15861e-08	2.31159	1.4398e-20	1.66932	2.64852e-09
AT3G03025	NA	NA	NA	NA	NA	NA	NA	NA	NA	NA	NA	NA	NA	NA	NA	NA	NA	NA	NA	NA	NA	NA	NA	NA
AT3G03030	0.257645	1	1.43575	0.0255493	2.09496	2.82177e-08	0.854407	1	1.35205	0.175962	2.61974	2.9344e-15	2.73679	1.72395e-16	0.653019	1	0.200089	1	2.4116	1.02993e-10	3.50495	7.15394e-24	1.81096	3.30465e-05
AT3G03035	0.0897171	NA	-0.843069	NA	0.299928	NA	-0.941931	NA	0.0825407	NA	2.05782	NA	2.38822	NA	1.55747	1	0.141817	NA	0.282785	NA	1.23899	NA	2.13753	NA
AT3G03040	0.0222169	1	0.153048	1	0.0395372	1	-0.482816	0.150657	0.205314	1	0.549318	0.00122697	-0.00988956	1	-2.52441	2.58655e-65	0.143541	1	0.680425	9.18071e-07	0.448536	0.360004	-1.16885	5.47919e-19
AT3G03045	NA	NA	NA	NA	NA	NA	NA	NA	NA	NA	NA	NA	NA	NA	NA	NA	NA	NA	NA	NA	NA	NA	NA	NA
AT3G03050	0.0380502	1	0.920064	0.687634	1.60299	1.0903e-08	0.656107	1	0.145938	1	1.91275	1.22087e-13	2.4783	1.13572e-24	1.5924	1.7308e-08	-0.0646155	1	1.17504	0.00276002	1.97838	1.40619e-14	1.38876	9.46154e-06
AT3G03055	0.0897171	NA	0.118678	NA	1.26168	NA	0.0198159	NA	1.04268	NA	0.23771	NA	0.537558	NA	0.595724	NA	0.141817	NA	-0.678962	NA	0.419814	NA	1.14795	NA
AT3G03060	-1.01847	1	-1.2025	1	-0.535278	1	3.90677	9.74013e-34	-2.09322	4.03468e-08	-0.393507	1	2.78009	1.76727e-14	5.20561	1.37288e-64	-1.61314	0.00141268	-0.595745	1	1.45708	0.128242	4.31057	2.79137e-41
AT3G03065	NA	NA	NA	NA	NA	NA	NA	NA	NA	NA	NA	NA	NA	NA	NA	NA	NA	NA	NA	NA	NA	NA	NA	NA
AT3G03070	0.27844	0.250015	0.184238	1	0.297379	0.0691618	0.0457946	1	0.132666	1	0.302724	0.0296509	0.215078	1	0.34492	0.00335364	0.181938	1	0.0996277	1	0.0427917	1	0.0747106	1
AT3G03075	0.0897171	NA	0.118678	NA	-0.66182	NA	0.0198159	NA	0.0821118	NA	0.23771	NA	0.537558	NA	-0.366023	NA	0.141817	NA	-0.678962	NA	0.419814	NA	0.186204	NA
AT3G03080	-0.87203	NA	-0.843069	NA	0.299928	NA	1.85289	NA	0.082346	NA	0.23771	NA	0.537558	NA	2.36485	1	0.141817	NA	0.282785	NA	0.419814	NA	2.11395	NA
AT3G03085	1.98404	NA	-0.863726	NA	-0.509582	NA	-0.714374	NA	-0.505781	NA	-0.570543	NA	-0.791884	1	0.987156	1	-2.555	NA	-0.0354336	NA	-0.318517	NA	0.787689	1
AT3G03090	-0.00667659	1	-0.219201	1	-0.131046	1	-0.771149	1.84772e-15	-0.0876943	1	-0.336554	0.722849	-0.637135	3.64353e-09	-0.99076	6.63485e-23	-0.0158085	1	-0.0527403	1	-0.485029	0.00012528	-0.622247	2.46696e-08
AT3G03095	NA	NA	NA	NA	NA	NA	NA	NA	NA	NA	NA	NA	NA	NA	NA	NA	NA	NA	NA	NA	NA	NA	NA	NA
AT3G03100	0.275261	1	0.275514	1	0.291702	1	0.0942432	1	0.251893	1	0.378278	0.127819	0.544842	2.2935e-06	1.05485	2.50564e-31	0.187634	1	-0.00420809	1	0.318117	1	0.299267	1
AT3G03105	NA	NA	NA	NA	NA	NA	NA	NA	NA	NA	NA	NA	NA	NA	NA	NA	NA	NA	NA	NA	NA	NA	NA	NA
AT3G03110	-0.241237	1	0.169868	1	1.01181	0.00065175	0.96649	0.00340256	-0.233398	1	1.12164	1.75912e-05	2.63214	1.01152e-42	1.40922	4.06623e-10	-0.104454	1	0.961346	0.0037403	2.2216	2.49954e-29	1.61487	5.18777e-14
AT3G03115	-0.87203	NA	0.118678	NA	0.299928	NA	0.981563	NA	0.0821118	NA	0.23771	NA	0.537558	NA	0.595724	NA	0.141817	NA	1.24453	NA	0.419814	NA	0.186204	NA
AT3G03120	0.00180912	1	0.0289985	1	-0.29719	1	0.231155	1	0.14556	1	-0.141529	1	-0.0991096	1	0.813172	3.90737e-09	0.351037	1	-0.141447	1	0.167009	1	0.456141	1
AT3G03125	0.0897215	NA	0.116716	NA	0.88442	NA	3.2033	NA	-0.488616	NA	0.270121	NA	1.30275	1	1.28925	1	2.01216	NA	1.1819	NA	3.24814	NA	3.43197	NA
AT3G03130	0.0792087	1	0.69981	1	-0.521863	1	-1.73489	1	1.42035	1	0.2435	1	-1.52578	1	-3.08382	1	1.17434	1	1.41119	1	-0.646462	1	-1.72212	1
AT3G03135	NA	NA	NA	NA	NA	NA	NA	NA	NA	NA	NA	NA	NA	NA	NA	NA	NA	NA	NA	NA	NA	NA	NA	NA
AT3G03140	-0.356265	1	0.081217	1	0.113067	1	-0.120604	1	-0.296234	1	0.132955	1	0.288936	1	0.669418	3.26875e-08	-0.188596	1	-0.00336027	1	0.190311	1	0.315908	1
AT3G03145	NA	NA	NA	NA	NA	NA	NA	NA	NA	NA	NA	NA	NA	NA	NA	NA	NA	NA	NA	NA	NA	NA	NA	NA
AT3G03150	0.015023	1	-0.449364	1	-0.648336	0.0976011	-0.532364	1	0.062018	1	-0.693424	0.0197471	-1.25433	2.80257e-14	-1.35578	1.02091e-16	0.101036	1	-0.610467	0.33843	-1.0678	1.18148e-09	-0.867142	2.60185e-05
AT3G03155	NA	NA	NA	NA	NA	NA	NA	NA	NA	NA	NA	NA	NA	NA	NA	NA	NA	NA	NA	NA	NA	NA	NA	NA
AT3G03160	-0.0837442	1	0.226925	1	0.81685	0.000364943	0.911352	9.9595e-06	-0.309246	1	0.632329	0.239656	1.33352	4.36606e-16	1.88674	3.01243e-35	-0.138036	1	-0.077496	1	0.756815	0.00371203	1.47142	1.03797e-19
AT3G03165	-0.33028	1	-1.75748	1	0.624879	1	2.87827	1.45774e-05	-0.596607	1	-0.657942	1	6.25437	0.0123365	6.8785	9.3781e-26	-0.673183	1	-0.590313	1	-1.28692	1	3.86249	5.51911e-16
AT3G03170	0.416222	1	0.420498	1	1.53557	1	1.79203	1	-0.538479	1	0.2885	1	1.99853	1	1.89903	1	-0.0206635	1	-0.358067	1	0.860154	1	2.39078	0.0399549
AT3G03175	NA	NA	NA	NA	NA	NA	NA	NA	NA	NA	NA	NA	NA	NA	NA	NA	NA	NA	NA	NA	NA	NA	NA	NA
AT3G03180	-0.308145	1	0.0643233	1	-0.51889	1	-0.210993	1	0.0787901	1	-0.301608	1	-1.42864	1.03205e-09	-1.73174	1.2506e-09	-0.256999	1	-0.517589	1	-0.881011	0.0486511	-1.10075	0.00238782
AT3G03190	-0.137473	1	0.00398696	1	-0.817262	1	-0.360101	1	-0.487089	1	-0.745349	1	-2.12798	1	-3.3819	1	0.158075	1	-0.244958	1	-1.39446	1	-1.19601	1
AT3G03195	NA	NA	NA	NA	NA	NA	NA	NA	NA	NA	NA	NA	NA	NA	NA	NA	NA	NA	NA	NA	NA	NA	NA	NA
AT3G03200	-0.489421	1	1.03396	1	0.299323	1	0.157732	1	0.00812179	1	0.694953	1	1.21151	1	0.855595	1	0.390198	1	0.454078	1	2.0407	0.019513	1.90115	0.00240241
AT3G03205	0.0897171	NA	0.118678	NA	0.299928	NA	0.0198159	NA	0.0820131	NA	0.23771	NA	0.537558	NA	0.595724	NA	0.141817	NA	0.282785	NA	0.419814	NA	1.14795	NA
AT3G03210	-0.422095	1	0.142675	1	0.0167565	1	-0.353715	1	-0.659799	0.0221779	-0.0979177	1	-0.125931	1	0.0925517	1	-0.0643116	1	-0.155199	1	0.152933	1	-0.449337	1
AT3G03215	NA	NA	NA	NA	NA	NA	NA	NA	NA	NA	NA	NA	NA	NA	NA	NA	NA	NA	NA	NA	NA	NA	NA	NA
AT3G03220	0.273706	1	-0.312686	1	-0.426055	1	-0.940013	0.00226512	-0.104086	1	0.0941559	1	-0.472186	1	-2.08662	2.43362e-18	-0.30418	1	-0.0677819	1	-0.194314	1	-1.14281	0.00052622
AT3G03225	NA	NA	NA	NA	NA	NA	NA	NA	NA	NA	NA	NA	NA	NA	NA	NA	NA	NA	NA	NA	NA	NA	NA	NA
AT3G03230	1.94294	NA	0.118684	NA	0.299942	NA	0.575799	NA	-0.659941	NA	-1.61184	NA	-1.67477	NA	-0.366041	1	-1.76625	NA	-0.303903	NA	0.419834	NA	-1.67958	NA
AT3G03240	2.19778	NA	-1.07983	NA	0.304369	1	2.45669	1	1.17676	1	1.34547	1	-0.463119	1	-0.0335748	1	-0.957525	1	0.57787	1	1.16978	1	0.667304	1
AT3G03250	0.485226	0.388266	0.26478	1	-0.042845	1	-0.558002	0.0279272	-0.308374	1	0.31716	1	-0.0419415	1	-1.01244	2.50182e-13	0.335651	1	0.298401	1	-0.0208983	1	-1.23858	6.26261e-22
AT3G03260	1.02317	NA	-0.777516	NA	1.29663	NA	3.68795	1	-1.22676	NA	0.975762	NA	-0.356503	1	3.31675	1	2.60912	1	1.17638	1	4.09635	NA	7.02243	0.00659355
AT3G03265	NA	NA	NA	NA	NA	NA	NA	NA	NA	NA	NA	NA	NA	NA	NA	NA	NA	NA	NA	NA	NA	NA	NA	NA
AT3G03270	-0.505501	1	0.0668772	1	0.525023	1	3.47485	2.66964e-30	0.041652	1	0.424563	1	2.00346	2.71978e-08	5.80518	1.6685e-91	0.376027	1	0.281326	1	1.43297	0.0169004	5.46834	1.15145e-79
AT3G03272	-1.22891	NA	-0.449477	NA	2.18155	NA	1.35124	NA	-0.333549	NA	0.247524	NA	3.80437	1	3.88005	1	1.62242	NA	2.14185	NA	1.01276	NA	3.6081	1
AT3G03275	NA	NA	NA	NA	NA	NA	NA	NA	NA	NA	NA	NA	NA	NA	NA	NA	NA	NA	NA	NA	NA	NA	NA	NA
AT3G03280	0.0793082	NA	1.01249	NA	-0.600516	NA	1.31744	NA	2.52468	NA	2.22539	NA	3.70182	1	2.99398	1	2.01425	NA	0.282799	NA	-0.54196	NA	1.14801	1
AT3G03285	-1.7446	NA	1.08043	NA	-0.66182	NA	0.0198159	NA	1.04287	NA	-0.724037	NA	0.537558	NA	0.595724	1	0.141817	NA	1.24453	NA	0.419814	NA	1.14795	NA
AT3G03290	0.980261	NA	1.49861	NA	-0.66185	NA	0.0198168	NA	1.04359	NA	2.09975	NA	-1.91124	NA	2.08151	1	0.141824	NA	-0.625715	NA	-1.1343	NA	0.186212	NA
AT3G03295	NA	NA	NA	NA	NA	NA	NA	NA	NA	NA	NA	NA	NA	NA	NA	NA	NA	NA	NA	NA	NA	NA	NA	NA
AT3G03300	-0.0966256	1	0.13971	1	-0.342226	1	-0.280774	1	-0.0388855	1	-0.193016	1	-0.646024	9.03285e-05	-1.74269	7.18563e-42	0.1939	1	0.0156811	1	-0.146685	1	-0.583216	0.00667349
AT3G03305	-0.0427799	1	0.106985	1	0.280936	1	0.115789	1	-0.136064	1	0.233992	1	0.363812	0.241092	0.0785388	1	0.0591507	1	-0.0788497	1	0.181668	1	0.233473	1
AT3G03310	0.47952	1	0.363985	1	0.90005	0.0495608	1.50077	4.24838e-11	0.333675	1	0.76294	1	1.64692	5.21245e-14	3.11101	1.45317e-57	0.125766	1	-0.372835	1	0.154559	1	1.46103	8.55484e-10
AT3G03315	1.0515	NA	3.39031	NA	2.72007	NA	0.981601	NA	-0.879699	NA	1.1995	NA	3.97193	NA	1.55753	1	1.10361	NA	1.24458	NA	1.38161	NA	2.0306	NA
AT3G03320	0.421477	1	-0.15919	1	0.536704	1	0.922803	0.00430033	0.279268	1	0.274052	1	1.13775	1.51137e-05	2.88264	2.00761e-57	0.0771451	1	0.384541	1	0.372351	1	0.919561	0.0329141
AT3G03325	0.0847705	NA	0.133907	NA	0.320381	NA	-2.19536	NA	-2.13742	NA	3.48186	NA	2.1115	1	0.328462	1	0.563567	NA	-0.0532111	NA	-0.0574381	NA	0.702149	1
AT3G03330	0.0125294	1	-0.234368	1	-0.130766	1	0.0287934	1	0.0969764	1	-0.508527	0.205843	-0.426204	1	-0.463678	1	0.0463956	1	-0.29149	1	-0.745065	6.17835e-07	-0.483176	0.633855
AT3G03335	0.0897171	NA	0.118678	NA	0.299928	NA	0.0198159	NA	0.0820625	NA	-0.724037	NA	0.537558	NA	0.595724	NA	0.141817	NA	0.282785	NA	0.419814	NA	1.14795	NA
AT3G03340	-0.0455458	1	-0.00955394	1	0.202375	1	0.384413	0.47744	-0.0254295	1	0.0522827	1	0.429961	0.0432135	1.00161	2.18034e-24	0.0653379	1	-0.10378	1	0.275744	1	0.735055	6.28223e-11
AT3G03341	1.44282	1	0.16062	1	1.14863	1	1.25541	1	-1.05724	1	-0.294178	1	1.31968	1	1.70789	1	-0.110338	1	-0.754951	1	0.329707	1	1.63948	1
AT3G03345	1.05146	NA	0.118678	NA	0.299928	NA	0.0198159	NA	0.0820131	NA	0.23771	NA	0.537558	NA	0.595724	NA	0.141817	NA	0.282785	NA	0.419814	NA	0.186204	NA
AT3G03350	-0.152649	1	-0.378003	1	-0.702623	0.0152927	-0.852734	9.79965e-05	-0.351193	1	-0.73191	0.0293997	-1.28188	3.8459e-11	-1.62898	5.26915e-14	0.222908	1	-0.684987	0.017895	-0.963821	3.42478e-06	-1.58498	1.23204e-15
AT3G03355	-0.87203	NA	0.118678	NA	0.299928	NA	0.0198159	NA	0.0820131	NA	0.23771	NA	0.537558	NA	0.595724	NA	0.141817	NA	0.282785	NA	0.419814	NA	0.186204	NA
AT3G03360	-0.0952817	1	-0.364132	1	-0.551899	0.00824418	-1.07725	1.60575e-16	-0.272147	1	-0.847766	1.23061e-10	-1.42152	2.92135e-25	-1.56151	1.28002e-25	-0.108309	1	-0.610698	0.000404443	-1.19998	2.27621e-19	-1.54881	8.76287e-26
AT3G03365	NA	NA	NA	NA	NA	NA	NA	NA	NA	NA	NA	NA	NA	NA	NA	NA	NA	NA	NA	NA	NA	NA	NA	NA
AT3G03370	-0.509829	1	0.470213	1	-0.343724	1	-0.668998	1	0.270751	1	-0.310955	1	-1.21776	0.100168	-1.74518	1.49186e-05	-0.133568	1	-0.107622	1	-1.32705	0.0165514	-2.33031	2.5003e-09
AT3G03375	0.0897171	NA	0.118678	NA	0.299928	NA	0.0198159	NA	0.0820131	NA	0.23771	NA	0.537558	NA	0.595724	NA	1.10356	NA	0.282785	NA	0.419814	NA	0.186204	NA
AT3G03380	0.113064	1	-0.108155	1	-0.274101	1	-0.16018	1	0.155247	1	-0.325934	1	-0.411245	0.420241	-0.324259	1	0.111542	1	-0.072827	1	-0.426229	0.189686	-0.267524	1
AT3G03385	NA	NA	NA	NA	NA	NA	NA	NA	NA	NA	NA	NA	NA	NA	NA	NA	NA	NA	NA	NA	NA	NA	NA	NA
AT3G03395	0.0897171	NA	0.118678	NA	0.299928	NA	0.0198159	NA	0.0820131	NA	1.19946	NA	0.537558	NA	0.595724	NA	0.141817	NA	0.282785	NA	0.419814	NA	0.186204	NA
AT3G03400	NA	NA	NA	NA	NA	NA	NA	NA	NA	NA	NA	NA	NA	NA	NA	NA	NA	NA	NA	NA	NA	NA	NA	NA
AT3G03405	NA	NA	NA	NA	NA	NA	NA	NA	NA	NA	NA	NA	NA	NA	NA	NA	NA	NA	NA	NA	NA	NA	NA	NA
AT3G03410	NA	NA	NA	NA	NA	NA	NA	NA	NA	NA	NA	NA	NA	NA	NA	NA	NA	NA	NA	NA	NA	NA	NA	NA
AT3G03415	0.998708	NA	-1.74058	NA	0.299928	NA	0.0198159	NA	-1.78752	NA	0.23771	NA	0.537558	NA	0.595724	NA	0.141817	NA	-0.678962	NA	0.419814	NA	0.186204	NA
AT3G03420	-0.127439	1	-0.167623	1	0.0163457	1	0.492347	1	-0.230294	1	0.00380967	1	0.485402	1	1.52254	7.78873e-27	-0.193734	1	-0.00776741	1	0.428803	1	0.844562	2.67249e-05
AT3G03425	-0.87203	NA	0.118678	NA	0.299928	NA	0.0198159	NA	0.0823561	NA	-1.59064	NA	-0.42419	NA	-0.366023	1	0.141817	NA	-0.678962	NA	0.419814	NA	2.16076	NA
AT3G03430	1.57037	NA	0.968462	NA	0.567789	NA	1.50118	NA	0.0818213	NA	-0.64702	NA	1.79387	1	1.17386	1	0.141824	NA	0.283894	NA	2.41787	NA	1.228	1
AT3G03435	-1.16837	NA	-0.296594	NA	-1.92173	NA	-0.225456	NA	-0.727439	NA	0.232057	NA	0.516964	1	1.16138	1	-0.851479	NA	-1.61028	NA	-2.02282	NA	3.05223	1
AT3G03440	-0.42596	1	0.134839	1	1.57591	0.00147236	3.39357	4.55103e-27	-0.440247	1	0.784402	1	2.73087	1.96637e-16	4.13749	1.94016e-42	-0.359839	1	-0.270565	1	1.41541	0.0354528	3.91031	9.8802e-37
AT3G03445	NA	NA	NA	NA	NA	NA	NA	NA	NA	NA	NA	NA	NA	NA	NA	NA	NA	NA	NA	NA	NA	NA	NA	NA
AT3G03450	0.00924785	1	0.467629	1	0.951433	1	-0.141945	1	-0.519333	1	0.880687	1	0.660914	1	-0.381088	1	0.00434436	1	0.703911	1	0.119003	1	-0.506578	1
AT3G03455	NA	NA	NA	NA	NA	NA	NA	NA	NA	NA	NA	NA	NA	NA	NA	NA	NA	NA	NA	NA	NA	NA	NA	NA
AT3G03460	0.0828367	1	-0.401143	1	0.0682955	1	-0.718033	0.682306	-0.0703124	1	-0.25096	1	-0.187186	1	-1.13397	0.00132005	-0.0147994	1	0.0538424	1	0.153149	1	-0.937394	0.0720142
AT3G03465	0.0897171	NA	0.118678	NA	1.26168	NA	0.0198159	NA	0.0820625	NA	0.23771	NA	0.537558	NA	0.595724	NA	0.141817	NA	0.282785	NA	1.38156	NA	0.186204	NA
AT3G03470	-0.666266	1	0.0132124	1	0.0534439	1	1.2494	1	0.79306	1	-0.798954	1	-1.59587	1	-0.370404	1	0.854597	1	-1.79251	1	-1.48915	1	0.525539	1
AT3G03475	NA	NA	NA	NA	NA	NA	NA	NA	NA	NA	NA	NA	NA	NA	NA	NA	NA	NA	NA	NA	NA	NA	NA	NA
AT3G03480	0.128826	1	-2.09661	1	-1.75281	1	-0.462117	1	0.244763	1	-3.25282	1	-4.64076	1	-4.64727	1	-0.786742	1	-3.68343	1	-4.66304	1	-3.09326	1
AT3G03490	0.222951	1	0.1269	1	0.087971	1	0.793076	0.000762491	0.184934	1	-0.0726445	1	0.307381	1	1.69283	6.16333e-28	0.0379285	1	-0.299078	1	-0.429415	1	0.918514	2.74407e-06
AT3G03495	1.05146	NA	0.118678	NA	0.299928	NA	-0.941931	NA	0.0821118	NA	0.23771	NA	1.4993	NA	0.595724	NA	0.141817	NA	0.282785	NA	0.419814	NA	0.186204	NA
AT3G03500	-0.645437	NA	-0.880717	NA	-1.71683	NA	-0.937562	NA	-1.24786	NA	-1.98596	NA	-1.94513	1	2.47037	1	-1.71284	NA	-1.61637	NA	2.86762	NA	2.58253	1
AT3G03505	NA	NA	NA	NA	NA	NA	NA	NA	NA	NA	NA	NA	NA	NA	NA	NA	NA	NA	NA	NA	NA	NA	NA	NA
AT3G03510	0.0897171	NA	-0.843069	NA	0.299928	NA	-0.941931	NA	0.0821611	NA	0.23771	NA	0.537558	NA	0.595724	NA	0.141817	NA	1.24453	NA	1.38156	NA	0.186204	NA
AT3G03515	NA	NA	NA	NA	NA	NA	NA	NA	NA	NA	NA	NA	NA	NA	NA	NA	NA	NA	NA	NA	NA	NA	NA	NA
AT3G03520	0.0837917	1	-0.00514662	1	-0.156875	1	-0.327464	1	-0.165562	1	-0.175889	1	0.219152	1	1.68915	5.97476e-17	0.715274	1	-0.367984	1	-0.554228	1	0.149487	1
AT3G03525	0.0897171	NA	0.118678	NA	0.299928	NA	0.0198159	NA	0.0820625	NA	0.23771	NA	0.537558	NA	0.595724	NA	0.141817	NA	0.282785	NA	0.419814	NA	0.186204	NA
AT3G03530	0.728862	1	2.24357	1	0.0462338	1	-0.185207	1	1.66875	1	1.24649	1	2.85468	1	4.09984	0.000201446	0.140433	1	-1.30313	1	0.748335	1	1.08582	1
AT3G03535	NA	NA	NA	NA	NA	NA	NA	NA	NA	NA	NA	NA	NA	NA	NA	NA	NA	NA	NA	NA	NA	NA	NA	NA
AT3G03540	-0.872069	NA	0.118684	NA	1.26173	NA	1.88861	NA	-0.87982	NA	2.68138	NA	3.4331	1	6.13103	1	0.141823	NA	1.24459	NA	0.419833	NA	1.6305	1
AT3G03550	-0.289736	1	0.104259	1	0.100073	1	0.162168	1	-0.0140453	1	0.0730124	1	0.312588	1	1.05349	1.36102e-18	0.0613082	1	-0.316003	1	0.0490961	1	0.26412	1
AT3G03555	0.0897171	NA	0.118678	NA	0.299928	NA	0.0198159	NA	0.0821611	NA	0.23771	NA	-0.42419	NA	-0.366023	NA	1.10356	NA	0.282785	NA	0.419814	NA	1.14795	NA
AT3G03560	-0.251855	1	0.318571	1	0.523899	1	1.10203	2.58717e-08	-0.306844	1	0.559506	1	0.604398	1	1.63546	1.52453e-21	-0.409583	1	0.0924934	1	0.42098	1	1.19054	6.14815e-10
AT3G03565	0.0897213	NA	-0.840147	NA	2.13444	NA	0.0198168	NA	-0.794975	NA	-1.59705	NA	1.49937	1	1.55754	1	0.141824	NA	-1.17928	NA	2.30793	NA	3.06885	NA
AT3G03570	-0.0447515	1	0.108744	1	0.559763	2.13554e-06	0.531149	2.43239e-05	0.0102896	1	0.460916	0.00233646	0.82408	2.31655e-17	0.809368	1.64404e-16	-0.118428	1	0.250476	1	0.494133	0.000396045	0.566725	4.75772e-06
AT3G03580	-0.191434	1	-0.53601	0.606919	-0.684462	0.121826	-0.311264	1	-0.346487	1	-0.675347	0.0140074	-0.673928	0.533769	-0.0133458	1	-0.566279	0.233226	-0.191579	1	-0.315866	1	0.799086	0.701981
AT3G03585	NA	NA	NA	NA	NA	NA	NA	NA	NA	NA	NA	NA	NA	NA	NA	NA	NA	NA	NA	NA	NA	NA	NA	NA
AT3G03590	-0.262958	1	0.121393	1	0.555403	1	0.23279	1	0.0931036	1	0.0396505	1	0.657079	1	0.000475268	1	-0.26166	1	0.178079	1	-0.299332	1	0.536165	1
AT3G03595	NA	NA	NA	NA	NA	NA	NA	NA	NA	NA	NA	NA	NA	NA	NA	NA	NA	NA	NA	NA	NA	NA	NA	NA
AT3G03600	0.190297	1	0.184544	1	0.85508	0.00218068	0.87743	0.00131765	-0.409512	1	0.588281	1	1.57051	5.3268e-18	1.71461	3.36405e-22	-0.326323	1	0.379909	1	1.17488	1.23172e-08	1.02489	1.07153e-05
AT3G03605	0.647456	1	-0.718185	1	-0.597549	1	-0.658258	1	0.603094	1	-0.76276	1	-2.05466	1	-2.22929	1	0.726663	1	-0.803074	1	-1.22522	1	-2.41991	1
AT3G03610	-0.273556	1	0.550563	1	1.92094	2.33572e-11	2.52557	1.90939e-21	-0.0311399	1	0.991279	0.824811	2.78726	4.14929e-27	3.65855	2.96994e-49	-0.251716	1	0.456449	1	1.89864	7.42684e-11	2.79962	2.55709e-27
AT3G03615	NA	NA	NA	NA	NA	NA	NA	NA	NA	NA	NA	NA	NA	NA	NA	NA	NA	NA	NA	NA	NA	NA	NA	NA
AT3G03620	0.0897216	NA	-1.74732	NA	-1.02307	NA	-0.402467	NA	-0.879911	NA	1.19952	NA	-1.68047	1	0.192007	1	-0.195938	NA	-3.86012	NA	-2.40522	NA	-1.3933	1
AT3G03630	0.0840158	1	-0.520822	1	-0.878518	1	-0.176147	1	0.0900812	1	-0.647148	1	-0.67609	1	0.492501	1	-0.826362	1	0.0704373	1	-0.249117	1	0.760831	1
AT3G03635	NA	NA	NA	NA	NA	NA	NA	NA	NA	NA	NA	NA	NA	NA	NA	NA	NA	NA	NA	NA	NA	NA	NA	NA
AT3G03640	-0.306739	1	0.305506	1	2.4239	1.24051e-06	4.23723	5.86816e-26	-0.842803	1	-0.403417	1	2.7814	1.27012e-09	4.12599	1.54429e-24	-0.41372	1	-0.811768	1	1.24329	1	4.21215	1.74053e-25
AT3G03645	NA	NA	NA	NA	NA	NA	NA	NA	NA	NA	NA	NA	NA	NA	NA	NA	NA	NA	NA	NA	NA	NA	NA	NA
AT3G03650	-2.39397	1	-0.0825323	1	2.20013	1	3.61494	0.700979	1.97782	1	0.44701	1	2.94666	1	7.85226	1.3281e-10	-0.853034	1	-3.16328	1	0.845355	1	6.61314	0.00999608
AT3G03655	NA	NA	NA	NA	NA	NA	NA	NA	NA	NA	NA	NA	NA	NA	NA	NA	NA	NA	NA	NA	NA	NA	NA	NA
AT3G03660	-1.40981	NA	0.118683	NA	1.26172	NA	0.0206539	NA	0.0845655	NA	-1.59233	NA	1.34151	NA	2.53424	1	-1.73203	NA	-2.17263	NA	0.41983	NA	-1.68309	NA
AT3G03665	NA	NA	NA	NA	NA	NA	NA	NA	NA	NA	NA	NA	NA	NA	NA	NA	NA	NA	NA	NA	NA	NA	NA	NA
AT3G03670	0.0897215	1	0.118684	1	3.49162	1	6.27789	1	0.081875	1	1.59778	1	4.87234	1	9.0066	0.00643281	-0.819971	1	4.13727	1	5.91409	1	7.03319	1
AT3G03675	0.0897171	NA	1.08043	NA	-0.66182	NA	0.981563	NA	0.0811255	NA	1.19946	NA	0.537558	NA	0.595724	1	0.141817	NA	-0.678962	NA	-0.541933	NA	0.186204	NA
AT3G03680	-0.155679	1	-0.167817	1	0.178308	1	-0.00519409	1	-0.489542	1	-0.106641	1	0.341592	1	-0.161633	1	-0.182624	1	0.0347231	1	0.696954	0.00251493	0.306543	1
AT3G03685	0.0897171	NA	0.118678	NA	0.299928	NA	0.0198159	NA	0.0820625	NA	0.23771	NA	0.537558	NA	0.595724	NA	0.141817	NA	0.282785	NA	1.38156	NA	-0.775544	NA
AT3G03690	0.278679	1	-0.0542269	1	-0.121808	1	-0.874376	2.06455e-09	0.024814	1	-0.181461	1	-0.430994	1	-1.46093	1.74139e-20	0.113654	1	-0.0986461	1	0.303028	1	-0.465428	1
AT3G03695	0.0897171	NA	0.118678	NA	0.299928	NA	0.0198159	NA	0.0821069	NA	-1.59064	NA	0.537558	NA	0.595724	NA	0.141817	NA	1.24453	NA	0.419814	NA	0.186204	NA
AT3G03700	-1.38404	NA	0.74516	NA	1.20466	NA	2.50102	NA	0.0818598	NA	0.225698	NA	2.36997	1	4.31821	1	-0.819971	NA	-0.536158	NA	-1.06104	NA	1.66392	1
AT3G03702	0.51058	NA	1.84354	NA	0.309308	NA	-1.86508	1	0.403417	NA	0.244122	NA	-2.64217	1	-2.12841	1	0.149248	1	-1.12701	1	-0.823155	NA	-1.39764	1
AT3G03705	0.0897171	NA	0.118678	NA	0.299928	NA	0.981563	NA	0.0822312	NA	0.23771	NA	1.4993	NA	2.92437	NA	0.141817	NA	0.282785	NA	1.38156	NA	0.186204	NA
AT3G03710	-0.157035	1	-0.505656	1	-0.902814	0.000101389	-1.68093	7.0908e-23	-0.357711	1	-0.895286	0.000129907	-1.25261	2.03656e-11	-3.08698	1.02005e-70	-0.146934	1	-0.104665	1	-0.569889	1	-1.60502	6.79779e-20
AT3G03715	1.05146	NA	0.118678	NA	0.299928	NA	0.0198159	NA	0.0820131	NA	0.23771	NA	0.537558	NA	0.595724	NA	0.141817	NA	0.282785	NA	0.419814	NA	0.186204	NA
AT3G03720	0.157284	1	0.0948952	1	0.128209	1	0.553302	1.94862e-08	0.27588	1	-0.1266	1	0.027197	1	0.977066	3.08679e-32	0.182857	1	0.0619174	1	0.0520187	1	0.348126	0.356214
AT3G03725	0.0897171	NA	0.118678	NA	0.299928	NA	0.0198159	NA	0.0820131	NA	0.23771	NA	0.537558	NA	1.55747	NA	0.141817	NA	0.282785	NA	0.419814	NA	0.186204	NA
AT3G03726	0.0897202	NA	1.12475	NA	0.299938	NA	-2.42423	NA	0.0821478	NA	-1.63761	NA	-0.788083	NA	-1.27421	1	0.141822	NA	0.282795	NA	0.419828	NA	0.18621	NA
AT3G03730	-0.87203	NA	0.118678	NA	0.299928	NA	0.0198159	NA	0.0821118	NA	-0.724037	NA	0.537558	NA	0.595724	NA	0.141817	NA	-0.678962	NA	0.419814	NA	0.186204	NA
AT3G03735	0.0897171	NA	0.118678	NA	0.299928	NA	0.0198159	NA	0.0820131	NA	0.23771	NA	1.4993	NA	0.595724	NA	0.141817	NA	0.282785	NA	0.419814	NA	0.186204	NA
AT3G03740	-0.137198	1	0.594895	1	1.21773	1.55746e-08	0.787997	0.0866005	-0.115068	1	0.986895	0.000126611	1.65821	2.76879e-18	1.72515	7.16905e-20	-0.0850551	1	0.700233	0.847984	1.80973	5.1571e-22	1.46395	2.59416e-13
AT3G03745	NA	NA	NA	NA	NA	NA	NA	NA	NA	NA	NA	NA	NA	NA	NA	NA	NA	NA	NA	NA	NA	NA	NA	NA
AT3G03750	0.857531	1	1.61953	1	2.00884	1	1.25722	1	0.587801	1	1.35947	1	1.68792	1	2.55059	0.0124804	0.570824	1	1.09904	1	1.53212	1	1.32193	1
AT3G03755	0.0897171	NA	0.118678	NA	0.299928	NA	0.0198159	NA	0.0820131	NA	0.23771	NA	0.537558	NA	0.595724	NA	0.141817	NA	0.282785	NA	1.38156	NA	0.186204	NA
AT3G03760	0.0897171	NA	0.118678	NA	0.299928	NA	0.0198159	NA	1.04258	NA	1.19946	NA	0.537558	NA	0.595724	NA	0.141817	NA	0.282785	NA	0.419814	NA	0.186204	NA
AT3G03765	0.0897171	NA	-1.75212	NA	0.299928	NA	0.0198159	NA	-0.879454	NA	0.23771	NA	1.4993	NA	0.595724	NA	0.141817	NA	0.282785	NA	-0.541933	NA	1.85757	NA
AT3G03770	0.81602	0.177619	-0.362807	1	-0.573136	1	-1.85283	2.48584e-19	0.0445296	1	-0.315331	1	-1.16209	9.2962e-06	-3.16045	6.7366e-56	0.207834	1	-0.424387	1	-0.765014	0.685991	-2.35294	1.48602e-31
AT3G03773	0.115981	1	0.17621	1	-0.209424	1	0.0559446	1	0.0577404	1	0.160551	1	-0.358161	1	0.18025	1	-0.0777177	1	-0.617928	0.019839	-0.263223	1	-0.200597	1
AT3G03775	NA	NA	NA	NA	NA	NA	NA	NA	NA	NA	NA	NA	NA	NA	NA	NA	NA	NA	NA	NA	NA	NA	NA	NA
AT3G03776	0.455859	1	0.362146	1	0.503601	1	-1.14969	1	-0.185493	1	0.146285	1	-0.271041	1	-0.989814	1	0.34033	1	-0.993153	1	-1.5779	1	0.0708535	1
AT3G03780	0.658461	1	0.565299	1	-0.607934	1	-0.292998	1	-0.30617	1	-0.0603861	1	-0.996901	1	-1.96205	0.000387359	0.196252	1	-0.439658	1	-1.18706	1	-1.26547	1
AT3G03785	NA	NA	NA	NA	NA	NA	NA	NA	NA	NA	NA	NA	NA	NA	NA	NA	NA	NA	NA	NA	NA	NA	NA	NA
AT3G03790	0.149727	1	-0.0576136	1	0.0860128	1	0.0580665	1	0.00984758	1	-0.271745	1	0.349467	1	0.866843	7.14048e-13	-0.0852935	1	-0.309114	1	-0.130299	1	-0.126842	1
AT3G03795	0.0897171	NA	0.118678	NA	0.299928	NA	0.0198159	NA	-0.87964	NA	-1.59064	NA	0.537558	NA	0.595724	NA	0.141817	NA	0.282785	NA	0.419814	NA	0.186204	NA
AT3G03800	-1.41395	NA	-0.459644	NA	2.75517	NA	5.50054	NA	-2.35116	NA	0.774516	NA	-1.31556	1	1.95058	1	3.55893	NA	2.13049	NA	-2.26325	NA	2.00291	1
AT3G03805	0.0897216	1	1.08048	1	0.299943	1	0.0198169	1	-0.825131	1	0.390936	1	0.20805	1	1.75132	0.680359	-0.754789	1	-0.678996	1	0.419835	1	0.186213	1
AT3G03810	0.00428152	1	-0.170762	1	0.215466	1	-0.261554	1	0.038335	1	0.22561	1	0.290454	1	-0.088148	1	0.141847	1	-0.0456258	1	-0.134101	1	-1.21449	2.55222e-05
AT3G03815	NA	NA	NA	NA	NA	NA	NA	NA	NA	NA	NA	NA	NA	NA	NA	NA	NA	NA	NA	NA	NA	NA	NA	NA
AT3G03820	0.553414	1	0.943639	1	0.265852	1	-1.08822	1	1.46107	1	-0.816635	1	-3.05517	6.98457e-05	-5.57866	3.46321e-09	0.452773	1	0.996186	1	-1.54893	1	-2.72015	2.13679e-07
AT3G03825	2.30565	NA	1.08048	NA	-2.60831	NA	1.50071	NA	2.53524	NA	-1.65394	NA	-1.6788	1	-2.26567	1	-0.408905	NA	0.282799	NA	-1.43595	NA	0.184258	NA
AT3G03826	-0.872038	NA	1.08044	NA	0.29993	NA	0.019816	NA	0.0815533	NA	1.19947	NA	2.29804	NA	2.53847	1	1.10357	NA	-0.678968	NA	-1.44819	NA	1.14796	NA
AT3G03828	-0.87203	NA	0.118678	NA	0.299928	NA	0.0198159	NA	-0.879586	NA	0.23771	NA	0.537558	NA	0.595724	NA	0.141817	NA	0.282785	NA	1.38156	NA	1.14795	NA
AT3G03830	0.504476	1	1.0124	1	0.58595	1	-0.812426	1	0.753909	1	1.14882	1	-1.19303	1	-5.77334	0.0751929	0.76243	1	-0.221131	1	-1.09623	1	-3.10756	0.000537509
AT3G03835	0.0897171	NA	0.118678	NA	0.299928	NA	0.0198159	NA	0.0820131	NA	0.23771	NA	0.537558	NA	0.595724	NA	-0.81993	NA	0.282785	NA	0.419814	NA	0.186204	NA
AT3G03840	0.363545	1	0.910753	1	-0.216658	1	-0.789711	1	0.444513	1	-0.894029	1	-3.40717	0.00350713	-8.16121	2.62049e-06	0.357419	1	0.317707	1	-2.66587	0.00215862	-2.85498	0.00016646
AT3G03845	NA	NA	NA	NA	NA	NA	NA	NA	NA	NA	NA	NA	NA	NA	NA	NA	NA	NA	NA	NA	NA	NA	NA	NA
AT3G03847	0.998402	NA	-1.74059	NA	-0.661838	NA	-0.941958	NA	0.0822418	NA	-0.724058	NA	0.537573	NA	0.595741	1	0.141821	NA	1.18722	NA	-1.44701	NA	-2.26045	NA
AT3G03850	0.134578	1	0.398329	1	-0.498409	1	-0.614273	1	0.600839	1	-0.709649	1	-2.9163	0.16522	-5.92351	0.00298673	0.607732	1	1.43923	1	-1.03282	1	-3.31877	4.38648e-05
AT3G03852	NA	NA	NA	NA	NA	NA	NA	NA	NA	NA	NA	NA	NA	NA	NA	NA	NA	NA	NA	NA	NA	NA	NA	NA
AT3G03860	0.0232814	1	0.179294	1	0.517379	0.00579245	0.274941	1	0.154929	1	0.149102	1	0.743463	1.79454e-09	0.99955	2.19309e-19	0.115398	1	0.117188	1	0.272489	1	0.393853	1
AT3G03865	NA	NA	NA	NA	NA	NA	NA	NA	NA	NA	NA	NA	NA	NA	NA	NA	NA	NA	NA	NA	NA	NA	NA	NA
AT3G03870	-0.89511	1	0.00504972	1	0.600226	1	1.38785	0.0276961	0.247275	1	-0.414117	1	0.831138	1	2.12638	3.11786e-09	-0.00151503	1	-1.03093	1	-0.263648	1	1.56675	0.00111689
AT3G03875	NA	NA	NA	NA	NA	NA	NA	NA	NA	NA	NA	NA	NA	NA	NA	NA	NA	NA	NA	NA	NA	NA	NA	NA
AT3G03880	0.0658984	1	-0.036784	1	0.365887	1	0.486144	1	0.534126	1	0.0520859	1	0.662901	0.0164876	1.26614	1.2026e-17	0.0057632	1	-0.100805	1	0.246465	1	0.85056	8.63909e-06
AT3G03890	0.486391	0.0424936	0.492131	0.0332147	0.467474	0.122025	0.342139	1	0.185319	1	0.323902	1	0.531261	0.00643469	1.46503	1.79796e-41	0.253306	1	0.239103	1	0.358104	1	0.149445	1
AT3G03895	NA	NA	NA	NA	NA	NA	NA	NA	NA	NA	NA	NA	NA	NA	NA	NA	NA	NA	NA	NA	NA	NA	NA	NA
AT3G03900	0.0314562	1	-0.261032	1	-0.171918	1	-1.1097	1.91955e-09	-0.39375	1	-0.571105	1	-0.390053	1	-0.107584	1	-0.275435	1	-0.435674	1	-0.264815	1	-0.461566	1
AT3G03905	NA	NA	NA	NA	NA	NA	NA	NA	NA	NA	NA	NA	NA	NA	NA	NA	NA	NA	NA	NA	NA	NA	NA	NA
AT3G03910	-2.71806	1	-2.11438	1	-2.72832	0.588129	-0.195572	1	-0.726148	1	-3.19283	1	-3.08367	0.470351	-1.85565	1	-2.83299	0.422081	-1.35082	1	-1.79685	1	-1.1138	1
AT3G03915	-1.7446	NA	0.118678	NA	-0.66182	NA	0.981563	NA	-0.879207	NA	0.23771	NA	0.537558	NA	2.43627	1	-0.81993	NA	-0.678962	NA	-0.541933	NA	1.99122	NA
AT3G03920	-0.527056	1	-1.20265	4.7692e-10	-1.00712	4.91436e-06	0.569791	1	-0.666271	0.544389	-0.924328	0.000110095	-0.497396	1	1.86893	1.07762e-27	-1.13036	4.05556e-08	-0.401674	1	-0.501604	1	1.87464	7.57664e-27
AT3G03925	0.0897171	NA	0.118678	NA	0.299928	NA	0.0198159	NA	0.0821088	NA	0.23771	NA	0.537558	NA	-1.27057	NA	0.141817	NA	-0.678962	NA	0.419814	NA	0.186204	NA
AT3G03930	-0.922042	NA	0.0535173	NA	2.14191	NA	0.0198168	NA	1.04361	NA	-0.665914	NA	1.38221	1	3.70848	1	2.02947	NA	0.282113	NA	3.6113	NA	0.0652027	NA
AT3G03935	0.0897171	NA	0.118678	NA	0.299928	NA	0.0198159	NA	0.0821844	NA	0.23771	NA	-0.42419	NA	2.9735	NA	1.10356	NA	0.282785	NA	0.419814	NA	0.186204	NA
AT3G03940	-0.109813	1	-0.102389	1	-0.0974616	1	0.101592	1	-0.0384157	1	-0.338137	0.000913274	-0.0475117	1	0.731278	3.16129e-28	-0.0461358	1	-0.358951	0.000185868	-0.161588	1	0.471968	1.11198e-09
AT3G03945	NA	NA	NA	NA	NA	NA	NA	NA	NA	NA	NA	NA	NA	NA	NA	NA	NA	NA	NA	NA	NA	NA	NA	NA
AT3G03950	-0.185431	1	-0.359467	1	-0.283628	1	0.982078	3.71795e-11	-0.603374	0.026648	-0.568347	0.132307	0.112605	1	2.5546	2.44253e-92	-0.299859	1	-0.419611	1	-0.0512847	1	1.94177	1.05162e-50
AT3G03955	NA	NA	NA	NA	NA	NA	NA	NA	NA	NA	NA	NA	NA	NA	NA	NA	NA	NA	NA	NA	NA	NA	NA	NA
AT3G03960	-0.406533	1	-0.578481	0.00465827	-0.517239	0.10828	-0.187359	1	-0.746222	3.7705e-07	-0.520703	0.0843022	-0.253249	1	-0.0819648	1	-0.567727	0.00789958	-0.274755	1	-0.198564	1	0.0270971	1
AT3G03965	NA	NA	NA	NA	NA	NA	NA	NA	NA	NA	NA	NA	NA	NA	NA	NA	NA	NA	NA	NA	NA	NA	NA	NA
AT3G03970	0.0630734	1	0.0680585	1	0.9525	1.91383e-05	0.348826	1	0.523717	1	0.48323	1	1.26985	9.7208e-13	0.655788	0.512273	0.0981333	1	0.637761	1	1.07241	1.20342e-06	0.84818	0.00147057
AT3G03975	NA	NA	NA	NA	NA	NA	NA	NA	NA	NA	NA	NA	NA	NA	NA	NA	NA	NA	NA	NA	NA	NA	NA	NA
AT3G03980	0.280017	1	-0.18378	1	-1.027	5.80226e-06	-1.53969	2.93181e-15	0.0544425	1	-1.07856	3.30048e-07	-2.14787	2.37837e-29	-3.99471	6.2045e-42	-0.0896035	1	-1.09589	3.32331e-07	-1.91681	3.32119e-23	-2.24645	1.06286e-22
AT3G03985	NA	NA	NA	NA	NA	NA	NA	NA	NA	NA	NA	NA	NA	NA	NA	NA	NA	NA	NA	NA	NA	NA	NA	NA
AT3G03990	-0.0884698	1	-0.769339	0.0183915	-1.04373	8.99247e-07	-0.862032	0.000879199	-0.00780119	1	-1.68736	1.14676e-21	-1.84502	9.6849e-26	-1.34544	2.32249e-12	-0.375525	1	-1.45087	1.28578e-15	-1.86424	1.24845e-26	-0.878783	0.000612777
AT3G03995	NA	NA	NA	NA	NA	NA	NA	NA	NA	NA	NA	NA	NA	NA	NA	NA	NA	NA	NA	NA	NA	NA	NA	NA
AT3G04000	0.916534	1	-0.871618	1	-1.61439	1	1.35148	1	0.24804	1	-2.32971	0.369936	-0.523505	1	2.64539	0.00249541	0.912225	1	-1.82196	1	-2.25989	0.417585	2.00847	0.841995
AT3G04005	-0.87203	NA	0.118678	NA	0.299928	NA	0.0198159	NA	0.0820131	NA	0.23771	NA	0.537558	NA	0.595724	NA	0.141817	NA	0.282785	NA	0.419814	NA	0.186204	NA
AT3G04010	0.753165	1	2.2389	0.0463257	3.66589	1.73739e-10	4.28078	5.02078e-15	0.139915	1	2.95172	6.92884e-06	4.35815	4.43739e-16	4.57687	3.04662e-18	-0.23187	1	1.14668	1	2.7983	5.72961e-05	3.98187	3.25558e-13
AT3G04015	NA	NA	NA	NA	NA	NA	NA	NA	NA	NA	NA	NA	NA	NA	NA	NA	NA	NA	NA	NA	NA	NA	NA	NA
AT3G04020	-0.0289132	1	0.0350539	1	-0.181154	1	0.0254665	1	-0.153212	1	-0.22824	1	-0.441973	1	-0.52576	1	-0.242902	1	-0.156473	1	-0.534197	1	-0.00689784	1
AT3G04025	NA	NA	NA	NA	NA	NA	NA	NA	NA	NA	NA	NA	NA	NA	NA	NA	NA	NA	NA	NA	NA	NA	NA	NA
AT3G04030	-0.692578	1	-0.488322	1	-0.77682	1	0.0992284	1	-0.783269	1	-0.857596	1	0.420314	1	0.704414	1	-0.327362	1	-0.977142	1	0.156148	1	1.94361	1.49244e-11
AT3G04035	NA	NA	NA	NA	NA	NA	NA	NA	NA	NA	NA	NA	NA	NA	NA	NA	NA	NA	NA	NA	NA	NA	NA	NA
AT3G04040	0.876126	1	0.537239	1	0.78002	1	1.08214	1	0.57464	1	0.10467	1	0.82639	1	1.85355	0.000208311	0.162013	1	-0.179901	1	-0.131772	1	0.900535	1
AT3G04045	NA	NA	NA	NA	NA	NA	NA	NA	NA	NA	NA	NA	NA	NA	NA	NA	NA	NA	NA	NA	NA	NA	NA	NA
AT3G04050	0.586347	1	0.383053	1	0.890407	1	2.73061	4.95453e-06	-0.379374	1	1.12832	1	2.98212	6.68581e-05	4.25799	4.37225e-21	0.34102	1	0.426253	1	0.894407	1	3.01316	4.6732e-12
AT3G04055	NA	NA	NA	NA	NA	NA	NA	NA	NA	NA	NA	NA	NA	NA	NA	NA	NA	NA	NA	NA	NA	NA	NA	NA
AT3G04060	0.405326	1	1.11375	1	1.7913	1	1.81927	1	0.830063	1	2.38966	0.0739234	2.61556	0.00169546	4.86494	2.49111e-18	0.587061	1	0.520907	1	1.75863	1	2.73292	7.26526e-05
AT3G04065	1.38235	1	0.648701	1	0.290138	1	0.82354	1	1.74558	1	0.545434	1	1.82154	1	2.61956	0.08506	0.795039	1	0.701401	1	0.151584	1	0.642237	1
AT3G04070	-1.47763	1	-1.27458	1	-0.919112	1	1.49321	1	0.87951	1	-1.75364	1	0.856632	1	5.21038	0.000433574	1.00227	1	-2.65889	1	-0.723656	1	2.05693	1
AT3G04080	-6.98284e-05	1	0.439843	1	1.12341	2.77485e-13	0.785375	6.79619e-05	-0.222355	1	0.725565	0.000781123	1.6222	7.87703e-31	1.61607	2.00397e-30	0.105339	1	0.435399	1	1.09586	1.35712e-12	1.18266	7.41019e-15
AT3G04085	NA	NA	NA	NA	NA	NA	NA	NA	NA	NA	NA	NA	NA	NA	NA	NA	NA	NA	NA	NA	NA	NA	NA	NA
AT3G04090	0.0810365	1	0.27598	1	0.648241	0.00111453	0.869645	7.82684e-09	0.180146	1	0.398407	1	1.04611	3.81246e-14	1.59565	1.34541e-36	0.306158	1	0.0484402	1	0.305732	1	1.23792	1.17744e-20
AT3G04095	NA	NA	NA	NA	NA	NA	NA	NA	NA	NA	NA	NA	NA	NA	NA	NA	NA	NA	NA	NA	NA	NA	NA	NA
AT3G04100	-0.872071	NA	1.08048	NA	3.75746	NA	3.23363	NA	-1.39034	NA	2.15157	NA	5.07291	1	4.95173	1	1.10362	NA	0.282798	NA	1.36043	NA	1.148	NA
AT3G04105	0.502238	NA	1.60183	NA	1.79699	NA	-2.45804	NA	0.0819283	NA	-1.59665	NA	-1.32411	NA	0.595752	1	0.141824	NA	0.282798	NA	-0.147989	NA	1.15787	NA
AT3G04110	-0.077921	1	0.874443	0.0248558	1.24802	7.23435e-08	0.106699	1	0.125998	1	0.92331	0.00500403	1.39422	1.80048e-10	-0.38956	1	0.175754	1	0.932247	0.00854338	1.47438	1.33428e-11	0.0739832	1
AT3G04115	NA	NA	NA	NA	NA	NA	NA	NA	NA	NA	NA	NA	NA	NA	NA	NA	NA	NA	NA	NA	NA	NA	NA	NA
AT3G04120	0.748656	1	1.05579	0.0202872	1.76437	6.44317e-12	2.34791	3.14741e-23	0.299696	1	0.958076	0.187445	2.6845	4.2572e-31	3.59838	5.26885e-58	0.486062	1	0.672823	1	1.94488	4.52484e-15	2.68451	3.53324e-31
AT3G04125	NA	NA	NA	NA	NA	NA	NA	NA	NA	NA	NA	NA	NA	NA	NA	NA	NA	NA	NA	NA	NA	NA	NA	NA
AT3G04130	-0.334753	1	-0.301494	1	0.172979	1	-0.0042308	1	-0.319573	1	0.259752	1	0.131076	1	1.19174	1.20654e-07	-0.258784	1	0.393593	1	0.455862	1	1.06019	0.000107446
AT3G04135	NA	NA	NA	NA	NA	NA	NA	NA	NA	NA	NA	NA	NA	NA	NA	NA	NA	NA	NA	NA	NA	NA	NA	NA
AT3G04140	0.476463	1	-0.34447	1	-0.835066	1	-2.00295	2.5833e-10	0.219045	1	-1.88427	1.913e-07	-2.73022	2.42597e-15	-4.56528	2.57839e-36	0.082366	1	-0.0977375	1	-0.923491	1	-3.06182	1.34454e-24
AT3G04145	NA	NA	NA	NA	NA	NA	NA	NA	NA	NA	NA	NA	NA	NA	NA	NA	NA	NA	NA	NA	NA	NA	NA	NA
AT3G04150	-0.87203	NA	-1.75212	NA	-0.66182	NA	0.0198159	NA	1.04297	NA	-0.724037	NA	1.4993	NA	-0.366023	1	0.141817	NA	-0.678962	NA	0.419814	NA	1.14795	NA
AT3G04155	-0.0817618	NA	-0.572035	NA	-0.592092	NA	-0.182308	1	-0.333218	NA	-0.351387	NA	-0.464858	1	-1.02686	1	-2.34087	1	-0.178748	1	0.410691	NA	-0.725294	1
AT3G04160	-0.1924	1	-0.232373	1	-0.661161	0.97759	-0.520036	1	-0.161549	1	-0.884128	0.00181507	-1.3115	1.19607e-10	-1.4908	9.91961e-13	0.102934	1	-0.215398	1	-0.880714	0.00178335	-1.48771	2.7794e-13
AT3G04165	-1.16746	NA	-1.46146	NA	-2.02516	NA	-0.861468	1	-2.7198	NA	-0.539549	NA	-1.91746	1	-0.0605946	1	0.138008	1	-1.17617	1	0.161005	NA	1.1975	1
AT3G04170	-0.87203	NA	0.118678	NA	0.299928	NA	0.0198159	NA	-1.77234	NA	0.23771	NA	0.537558	NA	2.9735	NA	0.141817	NA	0.282785	NA	0.419814	NA	0.186204	NA
AT3G04175	-1.56108	NA	-0.470922	NA	-0.0898213	1	0.021136	1	-1.84881	1	0.453974	1	-0.0472411	1	0.270765	1	-0.91498	1	-1.45378	1	0.223589	1	1.12893	1
AT3G04180	NA	NA	NA	NA	NA	NA	NA	NA	NA	NA	NA	NA	NA	NA	NA	NA	NA	NA	NA	NA	NA	NA	NA	NA
AT3G04181	0.138569	1	1.0829	1	1.56599	0.102945	1.49017	0.587971	0.365925	1	1.58005	1	3.22861	2.00173e-08	2.54476	3.0591e-09	-0.699733	1	0.455049	1	0.906046	1	1.58799	0.0066154
AT3G04184	-0.687329	1	-0.534783	1	-0.372676	1	-0.591163	1	0.635142	1	-1.25041	1	-2.21229	1	-2.35256	1	-0.918205	1	-0.719313	1	-1.85342	1	-0.654645	1
AT3G04185	NA	NA	NA	NA	NA	NA	NA	NA	NA	NA	NA	NA	NA	NA	NA	NA	NA	NA	NA	NA	NA	NA	NA	NA
AT3G04190	NA	NA	NA	NA	NA	NA	NA	NA	NA	NA	NA	NA	NA	NA	NA	NA	NA	NA	NA	NA	NA	NA	NA	NA
AT3G04195	NA	NA	NA	NA	NA	NA	NA	NA	NA	NA	NA	NA	NA	NA	NA	NA	NA	NA	NA	NA	NA	NA	NA	NA
AT3G04200	-0.454401	1	0.0717519	1	-0.0078069	1	0.32117	1	0.816562	1	0.132165	1	-1.07507	1	-0.0902636	1	0.794946	1	-1.20216	1	-0.00683861	1	-0.329246	1
AT3G04205	0.0897171	NA	0.118678	NA	1.26168	NA	0.0198159	NA	0.0821118	NA	0.23771	NA	1.4993	NA	0.595724	NA	0.141817	NA	0.282785	NA	0.419814	NA	1.14795	NA
AT3G04210	-0.327726	1	0.457103	1	0.147435	1	0.196856	1	0.525909	1	0.875833	1	-0.419503	1	0.225408	1	-0.247019	1	1.63469	4.34664e-08	0.361882	1	-0.227244	1
AT3G04215	0.0897171	NA	0.118678	NA	0.299928	NA	0.0198159	NA	0.0820131	NA	0.23771	NA	-0.42419	NA	0.595724	NA	0.141817	NA	0.282785	NA	0.419814	NA	0.186204	NA
AT3G04220	1.40958	1	3.91915	8.1801e-08	4.85634	1.67682e-13	4.3663	3.9531e-10	1.66426	1	4.44109	3.55769e-11	5.03395	4.31957e-15	2.86221	0.00599915	-0.823128	1	5.00214	1.42413e-13	4.92473	2.19352e-13	2.55368	0.104017
AT3G04225	NA	NA	NA	NA	NA	NA	NA	NA	NA	NA	NA	NA	NA	NA	NA	NA	NA	NA	NA	NA	NA	NA	NA	NA
AT3G04230	-0.104429	1	0.0875458	1	1.30445	0.00454551	0.710163	1	0.0271962	1	1.28007	0.00512528	1.7963	8.22157e-08	1.51691	0.00021736	-0.362132	1	0.768938	1	1.2047	0.129218	1.77197	3.97732e-06
AT3G04235	NA	NA	NA	NA	NA	NA	NA	NA	NA	NA	NA	NA	NA	NA	NA	NA	NA	NA	NA	NA	NA	NA	NA	NA
AT3G04240	0.0761624	1	0.275383	1	0.953676	0.0014024	1.15	1.66617e-06	-0.0593489	1	0.56349	1	1.87183	7.25743e-22	2.34302	9.54875e-36	0.0360624	1	0.212151	1	1.07109	2.84521e-05	2.10154	2.93087e-28
AT3G04245	NA	NA	NA	NA	NA	NA	NA	NA	NA	NA	NA	NA	NA	NA	NA	NA	NA	NA	NA	NA	NA	NA	NA	NA
AT3G04250	0.0897171	NA	0.118678	NA	0.299928	NA	0.0198159	NA	0.0820131	NA	0.23771	NA	0.537558	NA	0.595724	NA	0.141817	NA	0.282785	NA	1.38156	NA	0.186204	NA
AT3G04255	NA	NA	NA	NA	NA	NA	NA	NA	NA	NA	NA	NA	NA	NA	NA	NA	NA	NA	NA	NA	NA	NA	NA	NA
AT3G04260	0.312367	1	0.0345294	1	-0.490638	1	-1.31573	1.06065e-10	0.207449	1	-0.582784	1	-1.49352	2.75431e-14	-3.59659	2.85058e-80	0.184734	1	0.0170627	1	-0.38417	1	-1.60815	1.64324e-16
AT3G04265	0.0897171	NA	0.118678	NA	0.299928	NA	0.0198159	NA	0.0820131	NA	0.23771	NA	0.537558	NA	0.595724	NA	0.141817	NA	-0.678962	NA	0.419814	NA	0.186204	NA
AT3G04270	0.0897171	NA	0.118678	NA	0.299928	NA	0.981563	NA	0.0820625	NA	0.23771	NA	0.537558	NA	0.595724	NA	1.10356	NA	0.282785	NA	0.419814	NA	0.186204	NA
AT3G04275	NA	NA	NA	NA	NA	NA	NA	NA	NA	NA	NA	NA	NA	NA	NA	NA	NA	NA	NA	NA	NA	NA	NA	NA
AT3G04280	-0.87203	NA	0.118678	NA	0.299928	NA	-0.941931	NA	0.0822076	NA	0.23771	NA	0.537558	NA	0.595724	NA	0.141817	NA	0.282785	NA	-0.541933	NA	-1.6837	NA
AT3G04285	NA	NA	NA	NA	NA	NA	NA	NA	NA	NA	NA	NA	NA	NA	NA	NA	NA	NA	NA	NA	NA	NA	NA	NA
AT3G04290	2.25116	1	-0.600594	1	0.78969	1	-3.03107	1	0.478451	1	-0.144397	1	-2.23574	1	-4.27108	1	-0.0290769	1	2.83637	1	0.220509	1	0.532754	1
AT3G04295	NA	NA	NA	NA	NA	NA	NA	NA	NA	NA	NA	NA	NA	NA	NA	NA	NA	NA	NA	NA	NA	NA	NA	NA
AT3G04300	0.271408	1	1.10032	1	2.2967	0.728607	2.21673	1	0.88721	1	2.93258	0.0240586	3.99442	1.85571e-08	3.31232	1.74873e-05	-0.228011	1	3.55629	0.00123364	3.27347	0.000236382	1.50994	1
AT3G04305	NA	NA	NA	NA	NA	NA	NA	NA	NA	NA	NA	NA	NA	NA	NA	NA	NA	NA	NA	NA	NA	NA	NA	NA
AT3G04310	-0.109081	1	-0.26147	1	-0.732359	1	-1.2206	0.00022182	-0.470542	1	-0.70887	1	-1.71468	2.83744e-09	-1.92823	5.88606e-12	0.0946401	1	-0.217505	1	-0.442932	1	-1.68544	1.81246e-09
AT3G04315	0.0897171	NA	1.08043	NA	0.299928	NA	0.0198159	NA	0.0820625	NA	0.23771	NA	0.537558	NA	0.595724	NA	1.10356	NA	0.282785	NA	0.419814	NA	0.186204	NA
AT3G04320	-1.77232	NA	-2.31502	NA	-3.99089	NA	1.7205	NA	-1.37703	NA	-3.8143	NA	-0.412409	1	5.9253	1	-0.819967	NA	-4.26555	NA	1.38162	NA	4.49887	1
AT3G04325	0.0897171	NA	0.118678	NA	0.299928	NA	0.0198159	NA	0.0820131	NA	0.23771	NA	-0.42419	NA	0.595724	NA	0.141817	NA	0.282785	NA	0.419814	NA	0.186204	NA
AT3G04330	-0.87203	NA	0.118678	NA	0.299928	NA	0.0198159	NA	-0.879586	NA	0.23771	NA	-0.42419	NA	0.595724	NA	0.141817	NA	-0.678962	NA	0.419814	NA	0.186204	NA
AT3G04335	0.0897171	NA	0.118678	NA	0.299928	NA	0.0198159	NA	0.0820131	NA	1.19946	NA	0.537558	NA	0.595724	NA	0.141817	NA	0.282785	NA	0.419814	NA	0.186204	NA
AT3G04340	0.236343	1	-0.0479613	1	-0.263515	1	-1.36887	2.32947e-12	0.102872	1	-0.134479	1	-0.740108	0.167413	-3.37062	1.87881e-79	-0.0654436	1	0.324719	1	-0.0452456	1	-1.59544	2.39624e-17
AT3G04345	NA	NA	NA	NA	NA	NA	NA	NA	NA	NA	NA	NA	NA	NA	NA	NA	NA	NA	NA	NA	NA	NA	NA	NA
AT3G04350	0.073366	1	-0.136103	1	-0.322304	1	-0.065921	1	0.19437	1	-1.0641	7.20753e-05	-0.210594	1	0.607543	1	0.374315	1	-0.507211	1	-0.664079	1	-0.0289362	1
AT3G04355	NA	NA	NA	NA	NA	NA	NA	NA	NA	NA	NA	NA	NA	NA	NA	NA	NA	NA	NA	NA	NA	NA	NA	NA
AT3G04360	1.05151	NA	1.88744	NA	3.51135	NA	4.2133	NA	2.93813	NA	0.237721	NA	4.99597	1	3.01555	1	0.141824	NA	-2.16773	NA	-4.43705	NA	0.984808	1
AT3G04365	0.0897171	NA	0.118678	NA	0.299928	NA	0.0198159	NA	0.0820131	NA	1.19946	NA	0.537558	NA	0.595724	NA	0.141817	NA	0.282785	NA	0.419814	NA	0.186204	NA
AT3G04370	-1.39618	NA	-1.74058	NA	0.299928	NA	-1.8541	NA	0.0825273	NA	0.23771	NA	0.537558	NA	0.595724	1	1.10356	NA	0.282785	NA	0.419814	NA	1.14795	NA
AT3G04375	0.0897171	NA	0.118678	NA	2.0907	NA	0.0198159	NA	0.082105	NA	0.23771	NA	1.4993	NA	0.595724	NA	0.141817	NA	0.282785	NA	0.419814	NA	0.186204	NA
AT3G04380	0.140296	1	-0.122808	1	-0.221923	1	-1.15306	0.000742808	0.0771163	1	-0.169125	1	-0.48776	1	-2.15443	7.87274e-10	-0.437254	1	-0.0984289	1	0.00555073	1	-0.830549	1
AT3G04385	NA	NA	NA	NA	NA	NA	NA	NA	NA	NA	NA	NA	NA	NA	NA	NA	NA	NA	NA	NA	NA	NA	NA	NA
AT3G04390	0.0897207	NA	2.4477	NA	3.94086	NA	2.48845	NA	0.0821437	NA	2.03321	NA	5.01608	1	3.48758	1	0.141823	NA	0.282797	NA	3.52608	NA	3.29591	NA
AT3G04395	1.9489	NA	1.29863	NA	1.62917	1	-2.641	1	0.756866	1	0.502099	1	0.0305305	1	-5.75506	0.294337	-0.280422	1	0.0195328	1	0.409677	1	-3.21769	1
AT3G04400	0.220538	1	-0.391107	1	-0.164693	1	-0.409838	1	0.046628	1	-0.0560443	1	-0.218488	1	-0.112542	1	-0.354663	1	-0.0930889	1	-0.208582	1	-0.0900698	1
AT3G04405	NA	NA	NA	NA	NA	NA	NA	NA	NA	NA	NA	NA	NA	NA	NA	NA	NA	NA	NA	NA	NA	NA	NA	NA
AT3G04410	0.841061	NA	1.10893	NA	2.17534	NA	0.610191	NA	4.10967	NA	0.554718	NA	-0.253684	1	-0.12614	1	-0.27091	NA	-0.938154	NA	0.426713	NA	0.905042	1
AT3G04415	-0.87203	NA	0.118678	NA	0.299928	NA	0.0198159	NA	-0.879636	NA	0.23771	NA	0.537558	NA	0.595724	NA	1.10356	NA	0.282785	NA	0.419814	NA	0.186204	NA
AT3G04420	0.329047	1	2.78933	1.53363e-05	2.7238	3.77958e-06	2.51016	0.000218409	0.994506	1	1.94748	0.107798	2.43864	0.000913512	2.49201	5.76569e-05	0.817021	1	3.05991	3.44375e-07	3.52539	1.28409e-11	2.29078	0.00280353
AT3G04425	0.0897171	NA	0.118678	NA	0.299928	NA	-0.941931	NA	0.0821118	NA	0.23771	NA	-0.42419	NA	0.595724	NA	0.141817	NA	0.282785	NA	0.419814	NA	-0.775544	NA
AT3G04430	0.0897171	NA	-0.843069	NA	1.26168	NA	0.0198159	NA	-0.879292	NA	-1.65936	NA	0.537558	NA	0.595724	1	0.141817	NA	0.282785	NA	1.38156	NA	0.186204	NA
AT3G04435	NA	NA	NA	NA	NA	NA	NA	NA	NA	NA	NA	NA	NA	NA	NA	NA	NA	NA	NA	NA	NA	NA	NA	NA
AT3G04440	NA	NA	NA	NA	NA	NA	NA	NA	NA	NA	NA	NA	NA	NA	NA	NA	NA	NA	NA	NA	NA	NA	NA	NA
AT3G04443	0.000782818	1	-0.214126	1	-0.805508	1	-0.426735	1	0.566767	1	-0.884931	1	-2.07943	0.0987429	-2.73476	1	-0.186357	1	-0.88343	1	-1.21324	1	-2.30247	1
AT3G04450	0.110386	1	-0.367952	1	-0.856186	1.58792e-06	-1.02954	2.6203e-10	-0.295642	1	-1.46847	2.1285e-21	-1.56346	1.94304e-22	-2.61083	1.78532e-35	0.366156	1	-0.130706	1	-0.610054	0.0765389	-0.992591	3.99081e-08
AT3G04455	NA	NA	NA	NA	NA	NA	NA	NA	NA	NA	NA	NA	NA	NA	NA	NA	NA	NA	NA	NA	NA	NA	NA	NA
AT3G04460	0.256984	1	-0.161795	1	-0.19204	1	-0.22375	1	0.0606161	1	-0.554725	0.00336842	-0.235931	1	0.52154	0.00922985	0.0541935	1	-0.276559	1	-0.185709	1	0.356534	1
AT3G04470	-0.244546	1	-0.025625	1	-0.0482404	1	-0.181807	1	-0.115107	1	-0.0837766	1	-0.0245952	1	-0.117923	1	-0.00592516	1	-0.049787	1	0.0053664	1	-0.291745	1
AT3G04475	NA	NA	NA	NA	NA	NA	NA	NA	NA	NA	NA	NA	NA	NA	NA	NA	NA	NA	NA	NA	NA	NA	NA	NA
AT3G04480	-0.371232	1	0.00930637	1	0.310605	1	0.0145922	1	-0.124702	1	0.46192	1	-0.204085	1	-1.36045	0.000122356	-0.238504	1	0.00149443	1	-0.0246373	1	-0.0893009	1
AT3G04485	-0.0561533	1	-0.226325	1	-0.817924	0.0838996	-1.28902	3.38489e-08	0.00503881	1	-1.66759	8.40253e-13	-2.79484	2.51403e-22	-3.21852	1.57845e-20	-0.0718742	1	-0.940495	0.00912186	-1.43009	2.72913e-07	-1.61192	1.93778e-06
AT3G04490	-0.0950408	1	-0.130324	1	-0.17766	1	-0.0781332	1	-0.00185262	1	-0.410605	0.255538	-0.153242	1	-0.2462	1	0.0488274	1	0.00610717	1	0.0244107	1	-0.106058	1
AT3G04495	0.0897216	1	1.08048	1	4.97731	1	8.65643	3.16239e-06	-0.87993	1	3.91599	1	6.11487	0.163881	6.40134	2.42183e-12	0.141824	1	0.282799	1	4.60604	1	6.54705	1.72529e-05
AT3G04500	0.0948559	1	-0.126191	1	-0.0307919	1	-0.0486749	1	-0.0580393	1	0.0248326	1	0.158722	1	0.444849	0.127261	0.1531	1	-0.0254983	1	0.0667533	1	0.175839	1
AT3G04505	1.05146	NA	0.118678	NA	0.299928	NA	0.0198159	NA	0.0820625	NA	0.23771	NA	0.537558	NA	0.595724	NA	0.141817	NA	0.282785	NA	-0.541933	NA	0.186204	NA
AT3G04510	0.0897216	NA	-1.74026	NA	-0.661852	NA	2.45322	NA	-0.920753	NA	2.11564	NA	1.13136	1	0.727272	1	0.12601	NA	-1.92931	NA	-0.587213	NA	0.4289	1
AT3G04515	-0.87203	NA	-0.843069	NA	0.299928	NA	0.0198159	NA	0.0822077	NA	0.23771	NA	0.537558	NA	0.595724	NA	-0.767286	NA	0.282785	NA	0.419814	NA	0.186204	NA
AT3G04520	0.313525	1	-0.192636	1	-0.0129593	1	-0.0957398	1	0.280283	1	-0.0549674	1	-0.376356	1	0.421663	1	0.267871	1	-0.0922019	1	-0.0925557	1	0.0788897	1
AT3G04525	NA	NA	NA	NA	NA	NA	NA	NA	NA	NA	NA	NA	NA	NA	NA	NA	NA	NA	NA	NA	NA	NA	NA	NA
AT3G04530	2.53929	NA	0.118684	NA	2.80515	NA	2.44771	1	1.04362	NA	1.1678	NA	3.02595	1	6.89508	1	4.19008	1	-2.56397	1	-0.480573	NA	2.90855	1
AT3G04535	0.0897171	NA	-0.843069	NA	0.299928	NA	0.0198159	NA	0.974997	NA	-0.724037	NA	0.537558	NA	0.595724	1	-0.81993	NA	0.282785	NA	-0.47095	NA	0.186204	NA
AT3G04540	0.0897171	NA	0.118678	NA	0.299928	NA	0.0198159	NA	0.0820131	NA	0.23771	NA	0.537558	NA	0.595724	NA	0.141817	NA	0.282785	NA	0.419814	NA	1.14795	NA
AT3G04545	-1.77296	NA	0.118678	NA	0.299928	NA	0.0198159	NA	-1.75091	NA	-0.724037	NA	0.537558	NA	0.595724	NA	-0.81993	NA	0.282785	NA	0.419814	NA	-0.775544	NA
AT3G04550	-0.301618	1	0.0191207	1	-0.920512	1	-2.42744	1.01118e-19	-0.585209	1	-0.583849	1	-2.34161	4.78502e-18	-5.78806	3.67003e-95	0.0492612	1	-0.328076	1	-0.325546	1	-1.7039	2.89941e-08
AT3G04555	-0.87203	NA	0.118678	NA	0.299928	NA	0.0198159	NA	0.0822607	NA	0.23771	NA	1.4993	NA	2.5388	1	0.141817	NA	-0.678962	NA	0.419814	NA	1.14795	NA
AT3G04560	0.0442998	1	0.149668	1	0.183422	1	0.304088	1	0.358397	1	0.0920187	1	0.110454	1	0.688894	0.000143174	0.144692	1	-0.098562	1	-0.070701	1	0.390335	1
AT3G04565	NA	NA	NA	NA	NA	NA	NA	NA	NA	NA	NA	NA	NA	NA	NA	NA	NA	NA	NA	NA	NA	NA	NA	NA
AT3G04570	-0.487348	NA	0.118678	NA	0.299928	NA	-0.941931	NA	0.0826985	NA	1.19946	NA	-1.31021	NA	0.595724	1	-0.81993	NA	-2.14692	NA	-0.541933	NA	0.186204	NA
AT3G04575	NA	NA	NA	NA	NA	NA	NA	NA	NA	NA	NA	NA	NA	NA	NA	NA	NA	NA	NA	NA	NA	NA	NA	NA
AT3G04580	-0.106772	1	0.761866	1	1.69473	9.69747e-15	1.13444	6.71715e-05	-0.0811798	1	1.51166	4.47626e-11	2.10891	3.5346e-24	1.55678	7.03407e-12	-0.184958	1	0.875257	0.10735	1.70258	1.0753e-14	1.25908	1.21044e-06
AT3G04585	0.0897171	NA	0.118678	NA	0.299928	NA	0.0198159	NA	0.0820131	NA	0.23771	NA	0.537558	NA	1.55747	NA	0.141817	NA	0.282785	NA	0.419814	NA	0.186204	NA
AT3G04590	-0.208154	1	-0.286608	1	-0.287649	1	-0.486318	0.00419607	-0.11041	1	-0.37388	1	-0.266089	1	-0.141464	1	0.0459763	1	-0.487303	0.00318697	-0.165471	1	-0.570885	9.31419e-05
AT3G04595	NA	NA	NA	NA	NA	NA	NA	NA	NA	NA	NA	NA	NA	NA	NA	NA	NA	NA	NA	NA	NA	NA	NA	NA
AT3G04600	0.19754	1	0.0113586	1	0.096966	1	0.0264022	1	-0.0578943	1	0.212753	1	0.175794	1	-0.0143386	1	-0.137327	1	0.0726118	1	0.0175174	1	0.0583529	1
AT3G04610	-0.0220749	1	0.0207208	1	0.105735	1	-0.103089	1	-0.0196375	1	0.0673415	1	0.200747	1	0.38624	0.0246721	-0.109561	1	-0.17749	1	-0.16572	1	0.394275	0.0352485
AT3G04615	NA	NA	NA	NA	NA	NA	NA	NA	NA	NA	NA	NA	NA	NA	NA	NA	NA	NA	NA	NA	NA	NA	NA	NA
AT3G04620	0.344983	1	-0.392107	1	0.53969	1	2.781	4.72888e-19	-0.175823	1	-0.122019	1	1.13617	0.836428	4.37799	7.81885e-50	-0.575778	1	-0.49072	1	1.05821	1	4.29734	9.32143e-55
AT3G04625	NA	NA	NA	NA	NA	NA	NA	NA	NA	NA	NA	NA	NA	NA	NA	NA	NA	NA	NA	NA	NA	NA	NA	NA
AT3G04630	0.387594	1	-0.0360951	1	1.59146	1.04897e-08	2.05374	6.21956e-17	0.902705	1	0.527897	1	1.80293	4.70542e-12	3.63364	2.76451e-59	0.0327755	1	0.407038	1	0.648267	1	2.55551	2.17963e-28
AT3G04635	NA	NA	NA	NA	NA	NA	NA	NA	NA	NA	NA	NA	NA	NA	NA	NA	NA	NA	NA	NA	NA	NA	NA	NA
AT3G04640	2.18881	0.461112	4.47767	5.60745e-14	5.53248	6.91789e-23	4.45478	1.45941e-13	2.75413	0.00151448	6.0177	1.62196e-27	6.5339	6.04904e-33	3.69918	5.67644e-09	0.721691	1	4.96116	4.37127e-18	5.57388	1.08002e-23	3.29799	1.33862e-06
AT3G04645	0.0897171	NA	0.118678	NA	0.299928	NA	0.0198159	NA	0.0820625	NA	0.23771	NA	0.537558	NA	0.595724	NA	1.10356	NA	-0.678962	NA	0.419814	NA	0.186204	NA
AT3G04650	0.0394332	1	-0.32061	1	0.374515	1	-0.697285	0.0883525	-0.278302	1	0.238594	1	0.525817	1	0.179538	1	-0.256453	1	0.136424	1	1.0527	3.62664e-08	0.244131	1
AT3G04660	0.0897214	NA	1.96948	NA	1.23668	NA	2.46352	NA	0.0993275	NA	3.40528	NA	2.42836	1	2.23524	1	-0.81997	NA	0.282799	NA	0.419834	NA	2.71512	NA
AT3G04665	0.0897171	NA	0.118678	NA	0.299928	NA	0.0198159	NA	0.0820131	NA	0.23771	NA	0.537558	NA	0.595724	NA	0.141817	NA	0.282785	NA	0.419814	NA	-0.775544	NA
AT3G04670	0.450696	1	0.496639	1	0.981513	5.67534e-07	0.611023	0.707512	0.61299	1	0.381855	1	0.703087	0.0360034	0.34851	1	0.195285	1	0.362255	1	0.00353932	1	0.813531	0.000980848
AT3G04675	0.0897171	NA	0.118678	NA	0.299928	NA	0.0198159	NA	0.0821444	NA	0.23771	NA	1.4993	NA	0.595724	NA	0.141817	NA	0.282785	NA	0.419814	NA	2.74642	NA
AT3G04680	-0.137791	1	-0.0767796	1	0.226843	1	-0.0389916	1	-0.224235	1	-0.0447713	1	0.421106	0.674393	0.502413	0.00874155	-0.123743	1	-0.039305	1	-0.030169	1	0.163048	1
AT3G04685	NA	NA	NA	NA	NA	NA	NA	NA	NA	NA	NA	NA	NA	NA	NA	NA	NA	NA	NA	NA	NA	NA	NA	NA
AT3G04690	-0.45604	1	-0.365464	1	-1.00656	2.38796e-05	0.159695	1	-0.225895	1	-0.710984	0.438505	-0.513642	1	0.812499	0.000547744	-0.463529	1	-0.564288	1	-1.1293	0.000512932	-0.739954	1
AT3G04695	NA	NA	NA	NA	NA	NA	NA	NA	NA	NA	NA	NA	NA	NA	NA	NA	NA	NA	NA	NA	NA	NA	NA	NA
AT3G04700	NA	NA	NA	NA	NA	NA	NA	NA	NA	NA	NA	NA	NA	NA	NA	NA	NA	NA	NA	NA	NA	NA	NA	NA
AT3G04705	0.0897171	NA	2.09095	NA	0.299928	NA	0.0198159	NA	0.0825962	NA	-0.628887	NA	3.32692	NA	1.55747	1	0.141817	NA	0.282785	NA	2.31598	NA	0.186204	NA
AT3G04710	-0.61598	1	-0.947669	0.0126815	-0.0803412	1	1.13746	1.78036e-05	-1.29396	1.99381e-08	-0.218388	1	0.916345	0.0646355	2.13532	9.77744e-27	-0.804451	0.29197	-0.0577606	1	0.673254	1	2.56522	1.27761e-36
AT3G04720	-1.74369	1	-0.726872	1	-1.10268	1	2.1974	0.00710906	-0.452087	1	-0.700529	1	-0.555984	1	3.91157	2.96446e-15	0.730854	1	-1.5769	1	-1.12715	1	2.72271	5.92772e-06
AT3G04725	NA	NA	NA	NA	NA	NA	NA	NA	NA	NA	NA	NA	NA	NA	NA	NA	NA	NA	NA	NA	NA	NA	NA	NA
AT3G04730	-0.523338	1	-0.247154	1	-0.0737079	1	0.549707	1	0.0445696	1	-0.639706	1	0.555355	1	1.29286	8.61435e-09	-0.107254	1	-0.409797	1	0.0168143	1	0.649815	1
AT3G04735	0.0897171	NA	0.118678	NA	1.26168	NA	2.46287	NA	0.0825556	NA	-0.724037	NA	0.537558	NA	3.92349	1	0.141817	NA	0.282785	NA	-0.541933	NA	1.14795	NA
AT3G04740	-0.360404	1	-0.31719	1	-0.0213004	1	0.30953	1	-0.162682	1	-0.421867	1	0.302363	1	1.2674	6.22491e-20	-0.0151004	1	-0.0459936	1	0.0319715	1	0.82926	1.23457e-06
AT3G04745	-0.87203	NA	0.118678	NA	1.26168	NA	0.0198159	NA	0.0825346	NA	3.12987	NA	2.982	NA	0.802669	1	0.141817	NA	0.282785	NA	0.419814	NA	0.186204	NA
AT3G04750	-0.170382	1	-0.199471	1	-0.465021	1	-0.422908	1	-0.0823235	1	-0.596495	0.0081427	-0.650748	0.00158605	-0.474815	1	-0.123111	1	-0.327797	1	-0.451099	1	-0.311227	1
AT3G04755	NA	NA	NA	NA	NA	NA	NA	NA	NA	NA	NA	NA	NA	NA	NA	NA	NA	NA	NA	NA	NA	NA	NA	NA
AT3G04760	-0.281177	1	-0.241368	1	-1.01761	1	-1.88254	1.03715e-08	-0.37611	1	-1.01595	1	-2.59938	1.27399e-18	-5.11063	1.35341e-64	-0.154105	1	-0.528533	1	-1.01968	1	-2.19862	1.87219e-12
AT3G04765	0.0897171	NA	0.118678	NA	-0.66182	NA	0.0198159	NA	-0.879685	NA	0.23771	NA	0.537558	NA	0.595724	NA	0.141817	NA	0.282785	NA	0.419814	NA	0.186204	NA
AT3G04770	-1.05196	0.531473	-0.439949	1	1.05996	0.576594	1.88409	2.73746e-09	-1.51867	2.89309e-05	0.565397	1	2.9977	5.25924e-26	3.15764	3.94828e-32	-0.621053	1	1.00768	1	1.94981	9.2062e-09	3.09444	7.56023e-27
AT3G04775	-0.294042	NA	-0.838631	NA	-0.104492	NA	0.937866	NA	-0.72784	NA	0.237722	NA	0.537584	1	2.79926	1	-0.760521	NA	0.261679	NA	0.419835	NA	4.05982	NA
AT3G04780	0.046315	1	-0.0743261	1	0.734201	0.00679598	1.24653	7.45911e-14	-0.0192488	1	0.546312	1	1.3887	3.94737e-18	2.2031	3.07993e-51	-0.087086	1	0.17853	1	0.387579	1	1.66664	1.23921e-26
AT3G04785	NA	NA	NA	NA	NA	NA	NA	NA	NA	NA	NA	NA	NA	NA	NA	NA	NA	NA	NA	NA	NA	NA	NA	NA
AT3G04790	0.0772815	1	-0.45725	1	-0.659671	1	-1.98352	2.35877e-19	-0.412233	1	-0.625174	1	-1.80252	2.81117e-15	-2.97877	1.60018e-44	0.00782429	1	0.292697	1	-0.287289	1	-1.92839	6.55996e-18
AT3G04795	NA	NA	NA	NA	NA	NA	NA	NA	NA	NA	NA	NA	NA	NA	NA	NA	NA	NA	NA	NA	NA	NA	NA	NA
AT3G04800	-0.270683	1	0.0279923	1	-0.978907	1	3.68257	0.00606851	-0.746084	1	-1.41548	1	-0.415427	1	3.85408	7.68374e-10	-2.91958	0.310828	-2.03916	1	-0.803759	1	3.92672	0.28607
AT3G04805	NA	NA	NA	NA	NA	NA	NA	NA	NA	NA	NA	NA	NA	NA	NA	NA	NA	NA	NA	NA	NA	NA	NA	NA
AT3G04810	0.311195	1	-0.214202	1	0.218526	1	0.0487533	1	0.258553	1	-0.408229	1	0.330518	1	0.416099	1	0.0202387	1	-0.0137698	1	0.210779	1	0.991639	6.20241e-06
AT3G04815	-0.80531	NA	-0.468924	NA	-2.02715	NA	-1.88029	NA	0.565078	NA	-0.355271	NA	-1.4661	1	-3.07164	1	-1.27239	NA	-0.715977	NA	0.163046	NA	-1.29358	1
AT3G04820	-0.58264	0.156235	-0.557389	0.387094	-0.701385	0.00410922	0.245547	1	-0.804307	8.10967e-06	-0.470135	1	-0.0635954	1	0.736413	0.000879372	-0.619776	0.232113	-0.292209	1	-0.0787716	1	0.942218	1.41966e-05
AT3G04825	NA	NA	NA	NA	NA	NA	NA	NA	NA	NA	NA	NA	NA	NA	NA	NA	NA	NA	NA	NA	NA	NA	NA	NA
AT3G04830	0.116447	1	0.0202371	1	0.221383	1	0.108249	1	-0.0710753	1	0.0838653	1	0.285079	1	0.327893	1	0.137502	1	-0.00591332	1	0.0194948	1	-0.141085	1
AT3G04835	NA	NA	NA	NA	NA	NA	NA	NA	NA	NA	NA	NA	NA	NA	NA	NA	NA	NA	NA	NA	NA	NA	NA	NA
AT3G04840	0.156633	1	-0.516958	1	-0.327184	1	-0.203832	1	-0.180638	1	-0.0595217	1	0.110472	1	0.440303	1	-0.475673	1	-0.152723	1	0.139957	1	0.327902	1
AT3G04845	-1.79422	NA	-0.843069	NA	-0.314725	NA	0.0198159	NA	0.0824767	NA	1.19946	NA	-0.42419	NA	0.595724	1	-0.81993	NA	0.282785	NA	0.419814	NA	0.186204	NA
AT3G04850	0.202947	1	-0.0404275	1	-0.245853	1	-0.722664	1	0.457748	1	0.414095	1	-0.593416	1	-2.50111	0.0478345	-0.237556	1	-0.27645	1	-0.229621	1	-1.05717	1
AT3G04854	-2.13358	0.173559	-0.508623	1	-0.494345	1	-0.350474	1	-1.60725	1	-1.93689	1	-2.05146	1	1.3559	1	-1.00686	1	-1.42701	1	-2.3584	1	-3.21348	1
AT3G04855	-0.810795	NA	-1.77487	NA	-1.5561	NA	-0.941971	NA	-0.879792	NA	-0.724068	NA	0.53758	NA	-2.25397	1	-1.71009	NA	-1.57678	NA	-0.471466	NA	0.186211	NA
AT3G04860	-0.117074	1	-0.810594	1	-1.02925	1	-1.49631	0.000246579	-0.238668	1	-1.87722	2.69549e-07	-2.56258	8.01853e-14	-3.61359	3.43156e-19	-0.238705	1	-1.19314	0.113206	-2.56573	6.42481e-17	-2.52604	2.93821e-13
AT3G04865	-0.203522	NA	0.112879	NA	-0.0184313	NA	-0.309695	1	0.705801	NA	-0.767196	NA	-2.31831	1	-1.19091	1	-0.211292	1	-3.74477	1	0.416419	NA	-0.121804	1
AT3G04870	0.19299	1	-0.261075	1	-0.5794	0.000117179	-1.03811	4.46555e-21	0.0106365	1	-0.609372	1.97282e-05	-1.31362	5.19966e-34	-2.16704	2.82644e-89	0.265061	1	-0.0271847	1	-0.652752	1.26e-06	-1.46893	1.03612e-42
AT3G04875	NA	NA	NA	NA	NA	NA	NA	NA	NA	NA	NA	NA	NA	NA	NA	NA	NA	NA	NA	NA	NA	NA	NA	NA
AT3G04880	-0.0483009	1	-0.0842745	1	0.0358181	1	0.352545	1	0.224077	1	-0.325739	1	0.00522361	1	0.949088	1.12556e-10	-0.019766	1	-0.457277	1	-0.425038	1	0.558346	0.112
AT3G04890	0.141973	1	-0.0499316	1	-0.376307	1	-0.675355	2.36787e-06	0.0666953	1	-0.37716	1	-0.971611	1.49951e-14	-2.04502	1.9748e-46	0.105482	1	-0.448145	0.243648	-0.74849	1.47052e-08	-0.960882	1.55074e-13
AT3G04895	0.0897171	NA	0.118678	NA	0.299928	NA	0.0198159	NA	0.0820625	NA	0.23771	NA	0.537558	NA	1.55747	NA	1.10356	NA	0.282785	NA	0.419814	NA	0.186204	NA
AT3G04900	NA	NA	NA	NA	NA	NA	NA	NA	NA	NA	NA	NA	NA	NA	NA	NA	NA	NA	NA	NA	NA	NA	NA	NA
AT3G04903	NA	NA	NA	NA	NA	NA	NA	NA	NA	NA	NA	NA	NA	NA	NA	NA	NA	NA	NA	NA	NA	NA	NA	NA
AT3G04905	NA	NA	NA	NA	NA	NA	NA	NA	NA	NA	NA	NA	NA	NA	NA	NA	NA	NA	NA	NA	NA	NA	NA	NA
AT3G04910	0.0159378	1	-0.0798874	1	-0.0838394	1	-0.529305	0.0159931	0.243228	1	-0.509438	0.0371153	-1.0143	7.88461e-17	-1.57155	3.79494e-42	0.0724388	1	-0.608578	0.000261531	-0.782052	5.44566e-09	-0.360416	1
AT3G04915	NA	NA	NA	NA	NA	NA	NA	NA	NA	NA	NA	NA	NA	NA	NA	NA	NA	NA	NA	NA	NA	NA	NA	NA
AT3G04920	0.00935398	1	-0.419531	1	-0.468763	1	-0.362146	1	-0.294611	1	-0.212621	1	-0.121872	1	-0.0475008	1	-0.5086	0.362042	-0.308707	1	-0.133666	1	-0.0694261	1
AT3G04925	1.05146	NA	0.118678	NA	0.299928	NA	0.0198159	NA	0.0820625	NA	0.23771	NA	0.537558	NA	1.55747	NA	0.141817	NA	0.282785	NA	0.419814	NA	0.186204	NA
AT3G04930	0.0126303	1	0.209224	1	0.652601	1	0.801129	0.0484742	0.398882	1	0.467706	1	1.02317	2.97434e-05	1.72139	5.50757e-20	0.377595	1	-0.0191007	1	0.652578	1	1.15043	2.58017e-07
AT3G04935	NA	NA	NA	NA	NA	NA	NA	NA	NA	NA	NA	NA	NA	NA	NA	NA	NA	NA	NA	NA	NA	NA	NA	NA
AT3G04940	0.107201	1	-0.403474	1	-0.78164	0.000486332	-1.11224	5.35782e-11	-0.141392	1	-0.859496	1.4738e-05	-1.59403	2.74937e-24	-3.77603	6.56893e-97	-0.0210133	1	-0.414436	1	-1.11281	2.42247e-10	-1.82258	1.80947e-28
AT3G04943	-0.87203	NA	0.118678	NA	0.299928	NA	0.0198159	NA	0.082157	NA	0.23771	NA	0.537558	NA	1.55747	NA	0.141817	NA	2.12571	NA	0.419814	NA	0.186204	NA
AT3G04945	0.0897171	NA	0.118678	NA	0.299928	NA	0.981563	NA	0.0820625	NA	0.23771	NA	0.537558	NA	0.595724	NA	0.141817	NA	-0.678962	NA	0.419814	NA	0.186204	NA
AT3G04950	-0.293166	1	-0.556026	1	0.0708973	1	0.847394	1	-0.628372	1	-0.344817	1	1.18214	0.00275297	1.8683	2.32319e-14	-0.776573	1	-0.10223	1	0.306572	1	1.32757	0.000748641
AT3G04955	NA	NA	NA	NA	NA	NA	NA	NA	NA	NA	NA	NA	NA	NA	NA	NA	NA	NA	NA	NA	NA	NA	NA	NA
AT3G04960	-0.285786	1	-0.367642	1	-1.20313	0.0384061	-0.856102	1	0.320908	1	-0.314041	1	-1.78049	5.36203e-05	-2.82445	2.51716e-07	0.123385	1	0.401866	1	-0.444083	1	-1.94674	0.0616287
AT3G04965	NA	NA	NA	NA	NA	NA	NA	NA	NA	NA	NA	NA	NA	NA	NA	NA	NA	NA	NA	NA	NA	NA	NA	NA
AT3G04970	-0.0435474	1	0.00536268	1	0.0598084	1	0.458091	0.0134151	-0.0993821	1	0.00650855	1	0.368737	0.755915	0.660522	4.28942e-08	0.120198	1	-0.210343	1	0.1134	1	0.388065	1
AT3G04975	0.084878	NA	0.370154	NA	-0.433882	NA	-0.892794	NA	0.403486	NA	0.564166	NA	-2.90175	1	3.95595	1	-0.862178	NA	0.276314	NA	0.431182	NA	1.69192	1
AT3G04980	-0.389743	1	-0.324378	1	-0.4416	1	-0.576393	1	-0.335217	1	-0.200492	1	-0.292346	1	-0.775549	0.247994	-0.0799303	1	-0.389955	1	-0.10849	1	-0.930805	0.00278996
AT3G04985	NA	NA	NA	NA	NA	NA	NA	NA	NA	NA	NA	NA	NA	NA	NA	NA	NA	NA	NA	NA	NA	NA	NA	NA
AT3G04990	0.0897171	NA	0.118678	NA	0.299928	NA	0.0198159	NA	0.0820131	NA	-0.724037	NA	0.537558	NA	0.595724	NA	0.141817	NA	0.282785	NA	0.419814	NA	0.186204	NA
AT3G04995	NA	NA	NA	NA	NA	NA	NA	NA	NA	NA	NA	NA	NA	NA	NA	NA	NA	NA	NA	NA	NA	NA	NA	NA
AT3G05000	-0.0228416	1	0.150467	1	0.361753	1	0.0598999	1	0.0244594	1	0.323012	1	0.432226	1	-0.0854063	1	-0.258601	1	0.118004	1	0.113893	1	0.0410379	1
AT3G05005	NA	NA	NA	NA	NA	NA	NA	NA	NA	NA	NA	NA	NA	NA	NA	NA	NA	NA	NA	NA	NA	NA	NA	NA
AT3G05010	-0.172352	1	-0.0218902	1	0.220707	1	0.517865	0.124828	0.0748053	1	-0.249714	1	0.258254	1	0.926155	9.4546e-13	-0.085943	1	-0.230467	1	0.12816	1	0.397309	1
AT3G05015	NA	NA	NA	NA	NA	NA	NA	NA	NA	NA	NA	NA	NA	NA	NA	NA	NA	NA	NA	NA	NA	NA	NA	NA
AT3G05020	0.0807225	1	0.0114218	1	-0.143752	1	-0.445699	1	-0.0505022	1	0.0821247	1	-0.161987	1	-0.758291	0.0208673	0.115925	1	0.0663171	1	-0.0146441	1	-0.871526	1.07534e-05
AT3G05025	NA	NA	NA	NA	NA	NA	NA	NA	NA	NA	NA	NA	NA	NA	NA	NA	NA	NA	NA	NA	NA	NA	NA	NA
AT3G05030	0.201522	1	-0.43263	1	-0.571843	1	-0.557244	1	-0.423027	1	-0.651197	1	-1.56247	9.99105e-17	-2.03222	1.72156e-26	-0.171335	1	-1.34526	9.43143e-13	-1.42895	3.87824e-14	-0.67261	0.848098
AT3G05035	0.310283	1	0.350563	1	-1.49141	1	-1.12709	1	-0.109442	1	-1.58246	1	-3.1193	1	-2.96923	1	-0.59659	1	0.283762	1	-1.7987	1	-1.2942	1
AT3G05040	-0.2779	1	-0.2919	1	-0.253149	1	0.370456	0.314835	-0.398025	0.0184579	-0.139195	1	0.39456	0.104969	1.15261	4.05432e-39	-0.12347	1	0.00925582	1	0.0628133	1	0.262651	1
AT3G05045	NA	NA	NA	NA	NA	NA	NA	NA	NA	NA	NA	NA	NA	NA	NA	NA	NA	NA	NA	NA	NA	NA	NA	NA
AT3G05050	-0.0557982	1	0.367921	1	1.2225	5.10966e-13	1.56401	3.05111e-23	-0.0451892	1	1.00914	8.02847e-08	2.15088	6.28853e-46	2.50747	1.46973e-64	-0.0403318	1	0.201549	1	0.941338	1.87742e-06	1.88488	1.42748e-34
AT3G05055	-0.503937	NA	1.32216	NA	1.91133	NA	-3.34794	NA	2.52477	NA	1.19952	NA	-0.182655	1	-2.25301	1	-0.559452	NA	0.637595	NA	-0.922058	NA	-2.18039	1
AT3G05060	-0.610097	1	-1.10331	5.31037e-06	-1.30118	4.88565e-09	0.475618	1	-1.10543	3.82551e-06	-1.03836	8.54797e-05	-0.634095	1	0.548606	1	-0.850961	0.0211106	-0.654227	1	-0.414497	1	1.04393	0.000122276
AT3G05070	0.244225	1	0.00736623	1	-0.0820094	1	-0.219995	1	-0.031021	1	-0.231469	1	-0.0897371	1	0.160735	1	0.267142	1	0.0695685	1	0.181124	1	-0.180463	1
AT3G05075	NA	NA	NA	NA	NA	NA	NA	NA	NA	NA	NA	NA	NA	NA	NA	NA	NA	NA	NA	NA	NA	NA	NA	NA
AT3G05080	NA	NA	NA	NA	NA	NA	NA	NA	NA	NA	NA	NA	NA	NA	NA	NA	NA	NA	NA	NA	NA	NA	NA	NA
AT3G05085	0.0938517	NA	-0.485819	NA	-1.07987	NA	-0.773938	NA	-2.12916	NA	0.669976	NA	-1.25974	1	1.1712	1	-0.438687	NA	-0.29931	NA	0.833473	NA	-1.2925	1
AT3G05090	0.0191852	1	0.222049	1	0.317142	1	0.624329	5.08081e-10	-0.0330882	1	0.0995833	1	0.517255	6.11017e-06	1.05707	6.00203e-34	0.0638381	1	0.090633	1	0.368374	0.176152	0.747873	2.20618e-15
AT3G05095	2.24333	NA	0.484822	NA	2.06692	NA	-0.353086	1	1.66832	NA	-1.07147	NA	-3.16755	1	-4.50676	1	3.31035	1	0.707928	1	0.144463	NA	-3.37777	1
AT3G05100	0.0651579	1	-0.212122	1	-0.440732	1	-0.498212	1	0.192574	1	-0.339058	1	-1.17898	3.20581e-06	-2.23117	1.98189e-24	0.0470731	1	-0.0582813	1	-0.924108	0.00829134	-1.77707	2.00136e-16
AT3G05105	1.95387	1	0.471009	1	0.891481	1	-0.364251	1	1.63738	1	0.195248	1	-0.9746	1	-4.55136	2.13525e-05	2.53401	1	1.02604	1	0.367094	1	-0.752724	1
AT3G05110	-1.48065	NA	0.702666	NA	2.50754	NA	-0.989132	NA	-0.91886	NA	-3.20259	NA	-1.26896	1	-1.84317	1	-1.59721	NA	-1.30174	NA	-1.29711	NA	-0.501864	1
AT3G05115	NA	NA	NA	NA	NA	NA	NA	NA	NA	NA	NA	NA	NA	NA	NA	NA	NA	NA	NA	NA	NA	NA	NA	NA
AT3G05120	-0.22706	1	-0.619873	1	-1.06083	0.000333761	-1.09972	0.000139075	-0.403838	1	-1.19426	3.1643e-06	-2.17866	3.67649e-25	-2.75539	1.85968e-34	-0.352749	1	-1.43748	4.79496e-10	-1.23108	2.32021e-06	-0.825154	0.464821
AT3G05125	NA	NA	NA	NA	NA	NA	NA	NA	NA	NA	NA	NA	NA	NA	NA	NA	NA	NA	NA	NA	NA	NA	NA	NA
AT3G05130	-0.700714	1	-0.468561	1	-0.430681	1	2.5748	6.60856e-09	-1.03162	1	-0.310835	1	0.739689	1	1.47249	1	-0.901619	1	-1.59967	0.283196	-0.0470171	1	1.21228	1
AT3G05135	NA	NA	NA	NA	NA	NA	NA	NA	NA	NA	NA	NA	NA	NA	NA	NA	NA	NA	NA	NA	NA	NA	NA	NA
AT3G05140	0.103145	NA	-0.8027	NA	1.09217	1	1.17468	1	-3.13571	1	0.569817	1	0.214699	1	3.13452	1	0.141824	1	-0.678996	1	2.02557	1	6.24153	0.24477
AT3G05145	NA	NA	NA	NA	NA	NA	NA	NA	NA	NA	NA	NA	NA	NA	NA	NA	NA	NA	NA	NA	NA	NA	NA	NA
AT3G05150	0.0897213	NA	-2.36223	NA	-2.17306	NA	2.21427	NA	0.0819199	NA	1.1603	NA	0.603703	NA	1.55754	1	0.141824	NA	-0.640557	NA	-1.43427	NA	1.148	NA
AT3G05152	0.0897189	NA	1.60267	NA	2.12845	NA	-0.94195	NA	-1.78743	NA	0.237715	NA	0.537568	NA	1.5575	1	1.10359	NA	1.24456	NA	0.419823	NA	-0.775559	NA
AT3G05155	-1.7848	NA	2.24924	NA	0.299941	NA	1.4771	NA	2.52544	NA	0.819681	NA	-0.123186	NA	-0.885228	1	1.10361	NA	0.282798	NA	2.21387	NA	1.148	NA
AT3G05160	-0.337713	1	-0.0469327	1	-0.809587	0.247392	-0.530754	1	-0.113734	1	-0.982388	0.00220709	-2.20004	4.69435e-27	-3.39998	8.43951e-58	-0.0357008	1	-0.69401	1	-1.20742	1.30255e-06	-2.1678	2.2763e-26
AT3G05165	0.273183	1	1.25708	7.43951e-09	0.537042	1	0.0943178	1	0.194084	1	0.373779	1	0.125781	1	-0.286248	1	0.535933	1	0.857676	0.0100706	0.829718	0.023573	-0.0194187	1
AT3G05170	0.580318	1	0.482061	1	1.1128	0.000159138	0.861237	0.207002	0.48185	1	0.599427	1	1.37412	4.34128e-09	1.69659	1.87657e-15	0.0945894	1	-0.109822	1	0.95055	0.0320836	1.12626	0.000233385
AT3G05175	0.0897171	NA	-0.843069	NA	0.299928	NA	0.0198159	NA	0.0820131	NA	0.23771	NA	0.537558	NA	0.595724	NA	0.141817	NA	0.282785	NA	0.419814	NA	0.186204	NA
AT3G05180	0.468255	1	-0.384668	1	-0.733499	1	-1.58483	0.000380257	0.195658	1	-1.02038	1	-2.22581	5.32438e-09	-3.71123	3.48196e-22	0.136092	1	-0.496287	1	-1.14588	0.717202	-2.65052	1.63526e-16
AT3G05185	NA	NA	NA	NA	NA	NA	NA	NA	NA	NA	NA	NA	NA	NA	NA	NA	NA	NA	NA	NA	NA	NA	NA	NA
AT3G05190	0.815517	1	0.148372	1	-0.218959	1	-1.02211	1	0.332712	1	-0.652297	1	-1.76936	0.0529618	-3.98986	1.61033e-08	0.668309	1	-0.291993	1	-0.616336	1	-2.62644	1.75673e-07
AT3G05195	NA	NA	NA	NA	NA	NA	NA	NA	NA	NA	NA	NA	NA	NA	NA	NA	NA	NA	NA	NA	NA	NA	NA	NA
AT3G05200	0.682385	1	1.55111	9.28214e-06	2.40747	6.77909e-18	1.84564	2.65358e-09	1.24287	0.015606	2.1625	4.89746e-14	2.69957	2.29327e-23	2.31894	1.4489e-16	0.713648	1	2.2196	6.46966e-15	2.49831	9.84541e-20	2.03084	4.3751e-12
AT3G05205	0.0897171	NA	0.118678	NA	0.299928	NA	0.0198159	NA	0.0820625	NA	0.23771	NA	0.537558	NA	0.595724	NA	0.141817	NA	0.282785	NA	0.419814	NA	0.186204	NA
AT3G05210	-0.140494	1	0.0386483	1	0.0677191	1	0.45639	0.951434	-0.084469	1	-0.159662	1	0.539432	0.0270137	1.27843	1.90769e-26	0.212836	1	-0.4948	0.219798	0.200482	1	0.870627	1.56782e-10
AT3G05215	-1.81519	NA	0.118678	NA	0.299928	NA	0.981563	NA	0.0822094	NA	-0.724037	NA	0.537558	NA	1.55747	NA	0.141817	NA	0.282785	NA	0.419814	NA	0.186204	NA
AT3G05220	-0.469706	1	-0.31307	1	-0.489428	1	-0.617095	0.396114	-0.344703	1	-0.241762	1	0.0696015	1	-0.193438	1	-0.216127	1	-0.417517	1	-0.363984	1	1.65682	2.24293e-26
AT3G05225	0.0897171	NA	1.08043	NA	0.299928	NA	0.0198159	NA	0.0821118	NA	-0.724037	NA	0.537558	NA	0.595724	NA	0.141817	NA	-0.678962	NA	0.419814	NA	0.186204	NA
AT3G05230	0.09182	1	0.323181	1	0.95409	0.000115442	0.686289	0.585046	0.0690207	1	1.04857	2.74011e-06	1.41517	9.03221e-14	1.21461	2.38395e-09	-0.232663	1	-0.00152088	1	0.0183799	1	0.56265	1
AT3G05235	1.05146	NA	0.118678	NA	0.299928	NA	0.0198159	NA	0.0820625	NA	-0.724037	NA	0.537558	NA	0.595724	NA	0.141817	NA	0.282785	NA	0.419814	NA	0.186204	NA
AT3G05240	NA	NA	NA	NA	NA	NA	NA	NA	NA	NA	NA	NA	NA	NA	NA	NA	NA	NA	NA	NA	NA	NA	NA	NA
AT3G05245	-0.872065	NA	0.118683	NA	-1.55606	NA	-1.00744	NA	0.0820471	NA	1.19951	NA	1.49936	NA	-1.2581	1	0.141823	NA	2.14857	NA	-0.139064	NA	-1.29067	NA
AT3G05250	0.0388735	1	-0.0239555	1	-0.0147096	1	0.578865	0.519029	0.403616	1	-0.396634	1	-0.135237	1	1.13547	2.07582e-12	0.0833271	1	-0.611283	0.338055	-0.547171	1	0.539223	1
AT3G05255	-2.1237	NA	-0.774046	NA	2.50687	NA	3.62007	NA	-1.78181	NA	0.210592	NA	3.39898	1	2.13244	1	-0.739359	NA	1.24459	NA	-0.54196	NA	1.14801	NA
AT3G05260	-0.606712	1	2.02917	1	2.87643	1	6.83722	0.00201194	-0.334116	1	0.236844	1	6.07559	0.00229102	6.52278	7.07159e-17	0.45687	1	-0.611086	1	0.910263	1	5.68222	0.000117071
AT3G05265	0.0897171	NA	0.118678	NA	0.299928	NA	0.0198159	NA	0.0820131	NA	0.23771	NA	-0.42419	NA	0.595724	NA	0.141817	NA	0.282785	NA	0.419814	NA	0.186204	NA
AT3G05270	-0.0969461	1	0.11527	1	0.031154	1	0.167746	1	-0.113207	1	-0.519436	0.028194	0.292849	1	0.534646	0.0114647	-0.0183543	1	-0.644465	5.33063e-05	0.119773	1	-0.189806	1
AT3G05275	0.0897171	NA	0.118678	NA	0.299928	NA	0.0198159	NA	0.0820131	NA	0.23771	NA	0.537558	NA	0.595724	NA	0.141817	NA	-0.678962	NA	0.419814	NA	0.186204	NA
AT3G05280	-0.0222363	1	0.332708	1	1.07269	2.93664e-10	1.03869	2.42007e-09	-0.0113837	1	0.787082	0.000419451	1.621	6.05092e-27	1.71478	1.49859e-30	-0.0248633	1	0.161479	1	1.09962	6.30566e-11	1.1816	6.30293e-13
AT3G05285	-0.133944	1	0.21533	1	1.18763	1	-1.01661	1	-0.0907288	1	-1.67519	1	-1.98685	1	-3.42398	1	0.200568	1	1.10013	1	-0.042152	1	-0.931336	1
AT3G05290	0.12197	1	0.147553	1	0.517095	1	0.39824	1	0.290814	1	0.370514	1	0.965972	3.29319e-08	1.51181	5.74686e-24	0.139395	1	0.061991	1	0.230734	1	0.591529	0.562306
AT3G05295	0.0897171	NA	0.118678	NA	0.299928	NA	0.981563	NA	0.0821118	NA	0.23771	NA	-0.42419	NA	0.595724	NA	1.10356	NA	0.282785	NA	0.419814	NA	0.186204	NA
AT3G05300	0.0897171	NA	0.118678	NA	0.299928	NA	0.0198159	NA	1.04267	NA	0.23771	NA	0.537558	NA	0.595724	NA	0.141817	NA	1.16152	NA	0.419814	NA	0.186204	NA
AT3G05305	NA	NA	NA	NA	NA	NA	NA	NA	NA	NA	NA	NA	NA	NA	NA	NA	NA	NA	NA	NA	NA	NA	NA	NA
AT3G05310	1.0515	NA	0.118683	NA	1.65858	NA	0.0198166	NA	0.0821306	NA	1.58447	NA	1.49936	NA	2.30077	1	0.141822	NA	0.282796	NA	2.91645	NA	1.83321	NA
AT3G05315	NA	NA	NA	NA	NA	NA	NA	NA	NA	NA	NA	NA	NA	NA	NA	NA	NA	NA	NA	NA	NA	NA	NA	NA
AT3G05320	-0.0442923	1	3.06255	1.25603e-13	2.91665	1.70333e-12	0.496122	1	0.198501	1	4.60102	3.55531e-34	3.98085	2.26076e-25	0.467345	1	0.568052	1	3.91638	2.5934e-24	4.1723	2.50359e-28	0.83709	1
AT3G05325	0.982107	NA	-3.54761	NA	-1.26384	NA	-0.765617	NA	-1.40148	NA	1.19952	NA	-1.90512	1	-0.426138	1	1.98786	NA	2.71795	NA	-0.562261	NA	-0.775582	NA
AT3G05327	-0.376763	1	0.146574	1	0.384138	1	-0.465359	1	0.905635	1	1.36796	1	-0.0335524	1	-2.09822	1	0.367979	1	0.879145	1	0.417884	1	0.10603	1
AT3G05330	0.272771	1	-0.0864249	1	-0.141156	1	-0.7884	1	0.362459	1	0.208476	1	-0.598659	1	-1.06346	1	0.609534	1	0.259069	1	0.215773	1	-0.118065	1
AT3G05335	-0.327974	NA	-0.172111	NA	-2.03207	NA	-0.988504	NA	-0.160152	NA	-0.755993	NA	-0.223361	1	0.17252	1	-0.992921	NA	0.282933	NA	0.886717	NA	0.747577	1
AT3G05340	-0.707219	1	-0.517932	1	-1.402	1.64416e-06	-1.26174	2.58823e-05	-0.58076	1	-1.11606	0.000338842	-1.25417	0.000757474	-1.11757	0.0875117	-0.800234	0.292511	-0.724491	1	-1.16075	0.00178446	-0.861219	1
AT3G05345	0.219787	1	-0.323009	1	-1.0179	1.79008e-05	-1.40558	4.54196e-13	-0.240478	1	-1.02467	2.42755e-05	-2.24574	4.5328e-33	-4.07115	1.19081e-74	0.182752	1	-0.509881	1	-1.0586	4.46949e-06	-2.27726	8.44778e-35
AT3G05350	0.22111	1	0.158004	1	0.270587	1	-0.271589	1	0.210877	1	0.0382692	1	0.482694	0.00112511	0.0977583	1	0.363772	0.800346	0.371881	0.549811	0.373636	0.532405	0.034401	1
AT3G05355	-0.233092	NA	0.0943998	NA	-2.28537	NA	-0.567884	NA	-2.35595	NA	-1.98285	NA	0.139988	1	1.30161	1	-0.270282	NA	-0.70744	NA	-0.570574	NA	2.03539	1
AT3G05360	0.0897171	NA	0.118678	NA	0.299928	NA	0.0198159	NA	0.0820131	NA	0.23771	NA	0.537558	NA	0.595724	NA	0.141817	NA	0.282785	NA	0.419814	NA	1.14795	NA
AT3G05365	0.965196	1	1.43092	1	3.75326	0.00615449	2.35477	1	-0.0566024	1	2.49618	1	5.31594	3.4135e-09	3.45655	2.13168e-06	-0.0132917	1	2.20862	1	3.29963	0.00031648	2.40096	0.0455257
AT3G05370	-0.321358	1	-0.00106132	1	-0.591154	0.477979	-0.640747	0.102722	0.680446	0.0120768	-0.0479539	1	0.230162	1	0.490311	1	-0.209923	1	0.524501	1	-0.145044	1	-0.201654	1
AT3G05375	0.0897171	NA	0.118678	NA	0.299928	NA	0.0198159	NA	-0.879685	NA	0.23771	NA	0.537558	NA	0.595724	NA	0.141817	NA	-0.678962	NA	0.419814	NA	0.186204	NA
AT3G05380	-0.364514	1	-0.241476	1	0.174102	1	1.13041	5.05349e-11	-0.299783	1	-0.158464	1	1.06053	1.2647e-09	1.96973	3.17856e-40	-0.337486	1	-0.0562769	1	0.435789	1	1.79538	3.51119e-32
AT3G05385	NA	NA	NA	NA	NA	NA	NA	NA	NA	NA	NA	NA	NA	NA	NA	NA	NA	NA	NA	NA	NA	NA	NA	NA
AT3G05390	-1.46985	1	1.18894	1	1.37343	1	2.56479	1	-0.613177	1	0.567476	1	4.79378	2.59965e-05	5.6683	1.81924e-10	0.47628	1	-0.397931	1	1.34774	1	3.97985	0.00250989
AT3G05395	NA	NA	NA	NA	NA	NA	NA	NA	NA	NA	NA	NA	NA	NA	NA	NA	NA	NA	NA	NA	NA	NA	NA	NA
AT3G05400	0.903167	1	0.984177	1	0.137152	1	0.87355	1	1.22137	1	0.5969	1	0.6903	1	0.951582	1	1.58079	1	1.14954	1	2.00999	0.0172283	0.558289	1
AT3G05410	0.679569	0.285478	-0.0134019	1	-0.63893	1	-1.3301	7.206e-12	0.452773	1	-0.719091	0.134445	-1.73428	1.90914e-19	-3.40305	7.17417e-49	0.16925	1	-0.21643	1	-0.830415	0.00794449	-1.65989	8.93183e-17
AT3G05420	0.128306	1	0.0749889	1	0.716669	2.11081e-07	0.738211	6.11956e-08	-0.0114305	1	0.638329	3.08265e-05	1.33732	9.34077e-33	1.47589	1.95224e-40	0.0354302	1	0.24084	1	0.939377	1.78574e-14	0.985288	3.97559e-16
AT3G05425	0.0897171	NA	0.118678	NA	0.299928	NA	0.0198159	NA	1.04253	NA	0.23771	NA	0.537558	NA	0.595724	NA	0.141817	NA	0.282785	NA	0.419814	NA	0.186204	NA
AT3G05430	0.0588708	1	-0.23078	1	-0.654962	1	-0.542067	1	0.0954987	1	-0.735783	1	-1.43765	0.000118502	-2.39089	1.47064e-10	-0.0323242	1	-0.874085	1	-1.41773	0.00178392	-1.47309	0.00107799
AT3G05435	-0.87203	NA	0.118678	NA	-0.66182	NA	0.981563	NA	0.0824044	NA	-0.724037	NA	1.4993	NA	-0.366023	1	2.00282	NA	0.282785	NA	0.419814	NA	1.14795	NA
AT3G05440	-0.87203	NA	0.118678	NA	0.299928	NA	0.0198159	NA	0.0820131	NA	0.23771	NA	0.537558	NA	0.595724	NA	0.141817	NA	0.282785	NA	0.419814	NA	0.186204	NA
AT3G05445	-1.39168	NA	1.08047	NA	-0.661846	NA	0.981602	NA	2.52337	NA	2.72644	NA	-0.93779	NA	-0.366038	1	0.141823	NA	2.72406	NA	0.385127	NA	0.186211	NA
AT3G05450	1.9612	NA	0.118678	NA	-0.66182	NA	0.981563	NA	1.04292	NA	0.23771	NA	-0.42419	NA	0.595724	1	0.141817	NA	-0.678962	NA	0.419814	NA	2.11395	NA
AT3G05455	0.0897171	NA	0.118678	NA	0.299928	NA	0.0198159	NA	0.0820131	NA	0.23771	NA	0.537558	NA	0.595724	NA	1.10356	NA	0.282785	NA	0.419814	NA	0.186204	NA
AT3G05460	0.0897171	NA	0.118678	NA	0.299928	NA	0.0198159	NA	0.0821076	NA	0.23771	NA	-0.42419	NA	0.595724	NA	0.141817	NA	2.12571	NA	0.419814	NA	0.186204	NA
AT3G05465	0.0897171	NA	0.118678	NA	0.299928	NA	0.0198159	NA	0.0820586	NA	2.08684	NA	0.537558	NA	0.595724	NA	0.141817	NA	0.282785	NA	0.419814	NA	0.186204	NA
AT3G05470	0.340639	1	0.0536803	1	-0.961323	1	-1.30277	1	1.04279	1	1.84694	1	0.403825	1	-1.03471	1	0.794094	1	0.183559	1	0.77544	1	-0.459938	1
AT3G05475	0.0897171	NA	0.118678	NA	0.299928	NA	0.0198159	NA	0.0820131	NA	0.23771	NA	0.537558	NA	0.595724	NA	0.141817	NA	0.282785	NA	1.38156	NA	0.186204	NA
AT3G05480	0.364447	1	-0.881013	1	-1.3741	1	-1.39345	1	-0.0260942	1	-0.389833	1	-1.11559	1	-2.67641	1	-0.254822	1	-0.397819	1	-0.508463	1	-1.6442	1
AT3G05485	0.0897171	NA	0.118678	NA	0.299928	NA	0.0198159	NA	0.0820131	NA	-0.724037	NA	0.537558	NA	0.595724	NA	0.141817	NA	0.282785	NA	0.419814	NA	0.186204	NA
AT3G05490	0.42955	1	0.753882	1	1.20563	0.000756466	0.336061	1	0.433001	1	2.10269	1.91535e-17	1.78077	5.98873e-12	0.922405	0.613406	0.578922	1	1.26094	0.000166339	1.41821	1.50549e-06	1.46876	2.99259e-07
AT3G05495	0.0897171	NA	0.118678	NA	0.299928	NA	0.0198159	NA	0.0820131	NA	0.23771	NA	0.537558	NA	0.595724	NA	1.10356	NA	0.282785	NA	0.419814	NA	0.186204	NA
AT3G05500	0.510593	1	1.60404	1	4.63333	4.74649e-21	4.5936	1.25387e-20	0.129516	1	3.36314	9.29867e-10	5.79175	2.74966e-34	4.26765	1.53326e-17	0.159247	1	2.50538	0.000381974	4.79056	1.13987e-22	4.2968	7.206e-18
AT3G05505	0.0897171	NA	0.118678	NA	0.299928	NA	0.0198159	NA	0.0820131	NA	0.23771	NA	-0.42419	NA	0.595724	NA	0.141817	NA	0.282785	NA	0.419814	NA	0.186204	NA
AT3G05510	-0.319152	1	-0.619126	1	-0.469182	1	0.271189	1	-0.177813	1	-0.371104	1	-0.108672	1	0.906253	0.0399321	-0.194724	1	-1.11943	0.000373981	-0.51506	1	2.15399	1.93669e-25
AT3G05520	-0.122839	1	0.0222735	1	-0.0666661	1	-0.515863	0.000295978	-0.13611	1	-0.0157016	1	-0.465372	0.0118719	-1.43652	1.90786e-36	0.0479244	1	0.282713	1	-0.17606	1	-0.543689	4.0484e-05
AT3G05525	NA	NA	NA	NA	NA	NA	NA	NA	NA	NA	NA	NA	NA	NA	NA	NA	NA	NA	NA	NA	NA	NA	NA	NA
AT3G05530	0.104949	1	0.184253	1	0.617905	9.75053e-08	0.689411	2.41563e-10	0.126857	1	0.283993	1	0.877725	1.78165e-18	1.5066	7.23893e-60	0.0336507	1	0.355028	1	0.449489	0.00978018	0.912966	2.94782e-20
AT3G05535	0.0897171	NA	0.118678	NA	0.299928	NA	0.0198159	NA	1.04258	NA	0.23771	NA	0.537558	NA	0.595724	NA	0.141817	NA	0.282785	NA	-0.541933	NA	0.186204	NA
AT3G05540	1.05146	NA	-1.72895	NA	-0.66182	NA	0.981563	NA	-1.78737	NA	0.23771	NA	0.537558	NA	0.595724	1	0.141817	NA	-0.678962	NA	0.419814	NA	-0.775544	NA
AT3G05545	0.109724	1	0.422535	1	0.665381	1.38929e-05	0.439887	0.927306	0.264819	1	0.44136	0.778815	1.04601	4.18874e-18	1.45975	4.70997e-38	0.225735	1	0.0377547	1	0.636483	7.41581e-05	0.907299	5.82542e-13
AT3G05550	-0.581193	1	1.53466	1	2.20946	0.00133219	2.08183	0.00619937	0.405176	1	2.48777	7.13099e-05	3.45982	1.8184e-09	3.0932	1.50145e-15	-0.158287	1	1.37834	1	1.88403	0.0461138	2.62944	2.05833e-07
AT3G05555	0.0897171	NA	0.118678	NA	0.299928	NA	0.0198159	NA	0.0820131	NA	0.23771	NA	0.537558	NA	0.595724	NA	0.141817	NA	-0.678962	NA	0.419814	NA	0.186204	NA
AT3G05560	0.130771	1	-0.468905	1	-0.297064	1	-0.173071	1	-0.0015759	1	-0.0131336	1	0.144454	1	0.344374	1	-0.378327	1	0.170551	1	0.0491217	1	0.142283	1
AT3G05570	-0.253396	1	-0.113444	1	0.166016	1	0.336317	1	0.0735764	1	0.323433	1	0.828763	0.022749	1.70925	8.41291e-20	-0.0310364	1	0.0623585	1	0.151183	1	0.884968	0.242453
AT3G05575	NA	NA	NA	NA	NA	NA	NA	NA	NA	NA	NA	NA	NA	NA	NA	NA	NA	NA	NA	NA	NA	NA	NA	NA
AT3G05580	0.407127	1	1.71148	0.000654606	2.64336	1.85986e-13	2.23943	9.95982e-09	0.625838	1	2.61121	4.96868e-13	3.56349	1.1128e-26	2.75496	5.91387e-15	0.152484	1	2.20996	1.99466e-08	3.59782	6.60406e-27	2.66129	9.58778e-14
AT3G05585	NA	NA	NA	NA	NA	NA	NA	NA	NA	NA	NA	NA	NA	NA	NA	NA	NA	NA	NA	NA	NA	NA	NA	NA
AT3G05590	0.256331	1	-0.582393	0.284001	-0.339202	1	-0.421065	1	-0.053906	1	-0.145045	1	-0.210915	1	0.0513494	1	-0.382706	1	-0.14907	1	-0.205231	1	-0.0108038	1
AT3G05595	-0.87203	NA	0.118678	NA	-0.66182	NA	0.0198159	NA	0.0821118	NA	0.23771	NA	0.537558	NA	0.595724	NA	0.141817	NA	0.282785	NA	0.419814	NA	1.14795	NA
AT3G05600	1.57749	NA	-1.73602	NA	-1.70973	NA	0.0198168	NA	1.65928	NA	0.46322	NA	-0.457585	1	-1.83966	1	1.99874	NA	2.98439	NA	2.86254	NA	1.96559	1
AT3G05605	-1.79422	NA	0.118678	NA	1.26168	NA	0.0198159	NA	-0.879539	NA	0.23771	NA	0.537558	NA	0.595724	NA	1.10356	NA	0.282785	NA	0.419814	NA	0.186204	NA
AT3G05610	0.0897214	NA	0.118684	NA	2.72333	1	6.82149	1	-0.87981	1	-1.23416	1	1.49938	1	2.81313	1	4.68789	1	1.24459	1	-6.53255	1	1.88992	1
AT3G05620	-0.289076	1	0.684331	1	-0.297402	1	-0.0675016	1	0.280091	1	0.898065	1	-0.0817755	1	-0.339398	1	0.671027	1	1.48985	1	0.110683	1	0.883	1
AT3G05625	-0.0281709	1	-0.408097	1	-0.649875	1	-2.17925	5.54176e-31	-0.136599	1	-0.500583	1	-0.946214	0.000680172	-2.94112	1.10656e-44	0.0552097	1	-0.264591	1	-0.48427	1	-2.01672	4.82744e-25
AT3G05630	0.424544	1	0.599876	1	1.45082	1	1.07958	1	0.196595	1	0.126428	1	1.96135	0.0049244	3.72226	2.23165e-18	0.590463	1	-0.178268	1	1.54029	0.879148	2.62502	3.47912e-08
AT3G05635	-0.872071	NA	1.08048	NA	1.63949	NA	0.0198168	NA	-1.77336	NA	2.65684	NA	3.69446	NA	-0.875549	1	2.00225	NA	1.24459	NA	0.419834	NA	1.80932	NA
AT3G05640	-0.236832	1	-0.243019	1	1.15911	1	0.681098	1	0.399048	1	0.26622	1	0.275906	1	-0.585559	1	-0.633897	1	-0.628335	1	-0.867398	1	0.0663551	1
AT3G05645	0.0897177	NA	0.118679	NA	0.29993	NA	4.32548	NA	0.082715	NA	0.237712	NA	2.29792	1	3.77498	1	0.141818	NA	-0.678966	NA	1.38157	NA	4.49412	NA
AT3G05650	-1.65879	0.0889588	0.124884	1	-0.259471	1	1.10533	1	-1.26429	1	0.0895649	1	-0.436592	1	-0.548166	1	-1.75126	0.030694	-0.853654	1	0.0910869	1	0.156285	1
AT3G05655	0.672808	NA	-0.354518	NA	-0.595144	NA	-2.44739	NA	-1.08596	NA	2.47462	NA	-0.424211	1	0.595754	1	-0.451052	NA	-1.58103	NA	0.419835	NA	0.186213	NA
AT3G05660	-2.24279	1.42681e-07	0.64144	1	-0.224705	1	2.0876	1.19451e-05	-2.09682	3.44395e-06	0.515225	1	0.405649	1	1.42964	0.622856	-3.12065	1.5757e-15	0.475366	1	1.47196	0.347683	1.884	0.002085
AT3G05665	NA	NA	NA	NA	NA	NA	NA	NA	NA	NA	NA	NA	NA	NA	NA	NA	NA	NA	NA	NA	NA	NA	NA	NA
AT3G05670	-0.130101	1	0.474859	1	0.75742	0.00190396	0.388347	1	0.197884	1	0.86526	2.35133e-05	1.35569	2.23421e-17	1.12632	4.66581e-11	-0.00305757	1	0.530517	1	1.04615	4.85297e-09	1.12856	6.14507e-11
AT3G05675	-0.131954	1	0.0131919	1	-0.65712	1	-0.488887	1	0.0609316	1	-0.935975	0.00955735	-1.65825	3.52408e-11	-1.74437	2.30652e-09	-0.317761	1	-0.82627	0.278511	-0.871492	0.175157	-0.874395	1
AT3G05680	-0.152136	1	-0.183013	1	-0.222158	1	-0.0594088	1	0.0419225	1	-0.0932748	1	-0.153841	1	0.180224	1	0.000497404	1	-0.109849	1	-0.1629	1	-0.147843	1
AT3G05685	0.0148161	1	-0.924392	1	-0.575889	1	-1.18133	0.0605941	-0.240528	1	-0.754567	1	-0.870806	1	-0.0569895	1	-0.345793	1	-0.623062	1	-1.10422	0.494937	-0.764372	1
AT3G05690	-0.756115	1	-0.643715	1	-0.610885	1	-0.702437	1	-0.482478	1	-0.896633	1	-1.47433	0.00232619	-1.87675	1.71624e-05	-0.657601	1	-1.46517	7.33235e-05	-1.3674	0.0011513	-1.78956	4.32964e-07
AT3G05695	0.0897171	NA	0.118678	NA	0.299928	NA	0.0198159	NA	0.0820131	NA	-0.724037	NA	0.537558	NA	0.595724	NA	0.141817	NA	0.282785	NA	0.419814	NA	0.186204	NA
AT3G05700	-0.102422	1	-0.366475	1	-0.758277	2.38402e-05	-0.675401	0.00173084	-0.262232	1	-0.808557	3.62827e-06	-0.953079	5.06029e-09	0.243605	1	-0.199923	1	-0.77344	1.7909e-05	-0.967246	3.99564e-09	0.107073	1
AT3G05705	0.0897171	NA	0.118678	NA	0.299928	NA	0.0198159	NA	0.0820131	NA	1.19946	NA	0.537558	NA	0.595724	NA	0.141817	NA	0.282785	NA	0.419814	NA	0.186204	NA
AT3G05710	-0.0330459	1	0.404774	1	1.25265	2.25374e-12	0.732333	0.0300626	0.0699719	1	0.746988	0.017061	1.59973	5.48541e-22	1.58494	1.28367e-21	-0.0441328	1	0.518729	1	0.973742	2.31548e-06	1.22494	1.12208e-11
AT3G05715	0.99216	NA	1.07419	NA	-0.661852	NA	-0.941978	NA	0.0864701	NA	1.26077	NA	-0.424211	1	0.595753	1	3.05126	NA	-2.58686	NA	1.33378	NA	-0.775582	NA
AT3G05720	2.9445	NA	-0.879177	NA	1.20438	NA	0.343922	NA	0.088122	NA	1.83189	NA	1.20086	1	1.012	1	-0.868009	NA	0.0241467	NA	2.58397	NA	2.09349	1
AT3G05725	0.0897171	NA	1.08043	NA	0.299928	NA	4.31177	NA	0.0825269	NA	0.23771	NA	0.537558	NA	0.595724	1	0.141817	NA	0.282785	NA	-4.34703	NA	-0.775544	NA
AT3G05727	0.0897171	NA	0.118678	NA	0.299928	NA	0.0198159	NA	0.0821118	NA	0.23771	NA	-0.42419	NA	1.55747	NA	-0.81993	NA	0.282785	NA	0.419814	NA	0.186204	NA
AT3G05730	-0.38722	1	-0.22435	1	-0.245473	1	-1.49356	1	0.40767	1	0.412557	1	-0.867364	1	-5.87297	2.75945e-29	0.878241	1	1.64345	0.442659	0.343742	1	-0.115553	1
AT3G05735	NA	NA	NA	NA	NA	NA	NA	NA	NA	NA	NA	NA	NA	NA	NA	NA	NA	NA	NA	NA	NA	NA	NA	NA
AT3G05740	0.323905	1	-0.759823	1	-1.07964	1	-0.0606919	1	0.444675	1	0.0377817	1	-0.197189	1	-0.613604	1	-0.424604	1	-0.130948	1	0.0574899	1	-1.62371	0.318336
AT3G05741	0.0897171	NA	0.118678	NA	0.299928	NA	0.0198159	NA	0.0820625	NA	1.19946	NA	0.537558	NA	0.595724	NA	1.10356	NA	0.282785	NA	0.419814	NA	0.186204	NA
AT3G05745	NA	NA	NA	NA	NA	NA	NA	NA	NA	NA	NA	NA	NA	NA	NA	NA	NA	NA	NA	NA	NA	NA	NA	NA
AT3G05746	-3.55907	NA	0.0909535	NA	-0.29446	NA	1.49193	NA	1.07912	NA	-1.97281	NA	-2.31955	1	-3.06734	1	1.46126	NA	-1.12923	NA	0.422221	NA	-0.712806	1
AT3G05750	-0.0604936	1	-0.656893	0.000197042	-1.0813	3.94185e-15	-1.21371	5.90009e-19	-0.315537	1	-1.14747	5.13369e-18	-2.07641	5.00663e-47	-3.94483	2.49528e-70	0.00843627	1	-0.460327	1	-1.0192	1.24431e-10	-2.2492	2.03863e-39
AT3G05755	NA	NA	NA	NA	NA	NA	NA	NA	NA	NA	NA	NA	NA	NA	NA	NA	NA	NA	NA	NA	NA	NA	NA	NA
AT3G05760	0.0944724	1	0.176527	1	0.0927668	1	-0.133572	1	0.211712	1	0.0201365	1	-0.0980554	1	-0.291508	1	0.159394	1	0.204532	1	0.715379	1.03037e-07	0.64169	1.87699e-05
AT3G05765	0.0897171	NA	0.118678	NA	0.299928	NA	0.0198159	NA	0.0820131	NA	0.23771	NA	0.537558	NA	0.595724	NA	0.141817	NA	-0.678962	NA	0.419814	NA	0.186204	NA
AT3G05770	-1.80651	NA	0.68949	NA	1.19451	NA	2.49453	NA	-0.503573	NA	0.245559	NA	2.34803	1	2.3497	1	0.729596	NA	-3.37928	NA	1.32363	NA	2.94331	1
AT3G05775	-1.76626	NA	1.08043	NA	1.26168	NA	0.0198159	NA	0.0822562	NA	0.23771	NA	0.537558	NA	1.55747	NA	0.141817	NA	1.24453	NA	0.419814	NA	0.186204	NA
AT3G05780	0.0897171	NA	-0.843069	NA	0.299928	NA	1.85289	NA	-0.879001	NA	0.23771	NA	0.537558	NA	3.32638	1	0.101265	NA	0.282785	NA	-0.541933	NA	2.40697	NA
AT3G05785	NA	NA	NA	NA	NA	NA	NA	NA	NA	NA	NA	NA	NA	NA	NA	NA	NA	NA	NA	NA	NA	NA	NA	NA
AT3G05790	-1.0411	1	-0.914795	1	-1.12235	1	-0.279967	1	-0.638072	1	-0.244754	1	-0.297995	1	0.0827119	1	-0.507728	1	-0.938468	1	-0.245864	1	-0.0872424	1
AT3G05795	NA	NA	NA	NA	NA	NA	NA	NA	NA	NA	NA	NA	NA	NA	NA	NA	NA	NA	NA	NA	NA	NA	NA	NA
AT3G05800	-0.815564	1	-0.0656395	1	-0.844812	1	-1.61016	0.000814062	-0.650066	1	-1.44009	0.0204705	-1.2266	0.648548	-2.52218	4.72598e-09	-0.404861	1	0.176042	1	-0.159875	1	-0.685419	1
AT3G05805	NA	NA	NA	NA	NA	NA	NA	NA	NA	NA	NA	NA	NA	NA	NA	NA	NA	NA	NA	NA	NA	NA	NA	NA
AT3G05810	-0.0591775	1	-0.611239	1	-0.467592	1	-0.320997	1	-0.4147	1	-0.427678	1	-0.0204186	1	0.415316	1	-0.560122	1	-0.344646	1	-0.380705	1	0.134455	1
AT3G05815	NA	NA	NA	NA	NA	NA	NA	NA	NA	NA	NA	NA	NA	NA	NA	NA	NA	NA	NA	NA	NA	NA	NA	NA
AT3G05820	0.974535	1	2.23702	0.0486807	3.27413	6.24394e-09	0.553817	1	0.727083	1	2.92468	1.33729e-07	3.81042	2.9443e-17	1.23324	1	0.465347	1	1.12156	1	2.6005	3.19266e-06	1.58951	0.0188339
AT3G05825	0.0897171	NA	0.118678	NA	0.299928	NA	0.981563	NA	0.0820131	NA	0.23771	NA	0.537558	NA	0.595724	NA	0.141817	NA	0.282785	NA	0.419814	NA	0.186204	NA
AT3G05830	-0.454215	1	0.585679	1	1.91359	2.39459e-11	1.05423	0.200028	0.0945056	1	1.29466	0.00212672	2.34544	2.70721e-18	1.41144	7.10971e-05	0.0305309	1	0.378509	1	1.89872	3.81951e-11	1.38837	0.000123067
AT3G05835	NA	NA	NA	NA	NA	NA	NA	NA	NA	NA	NA	NA	NA	NA	NA	NA	NA	NA	NA	NA	NA	NA	NA	NA
AT3G05840	0.22007	1	0.0539785	1	0.0332137	1	-0.3397	0.373925	0.0814184	1	-0.124119	1	0.0968295	1	-0.183896	1	0.250972	1	-0.0807186	1	0.162133	1	-0.116325	1
AT3G05845	0.0897171	NA	0.118678	NA	0.299928	NA	0.0198159	NA	0.0821563	NA	0.23771	NA	0.537558	NA	0.595724	NA	0.141817	NA	0.282785	NA	2.25038	NA	0.186204	NA
AT3G05850	-0.0103175	1	-0.152684	1	-0.102377	1	-0.0266243	1	-0.064092	1	-0.359227	1	0.119453	1	0.67795	6.70738e-09	-0.0928445	1	-0.233838	1	0.243077	1	0.14629	1
AT3G05855	NA	NA	NA	NA	NA	NA	NA	NA	NA	NA	NA	NA	NA	NA	NA	NA	NA	NA	NA	NA	NA	NA	NA	NA
AT3G05858	0.0897171	NA	0.118678	NA	0.299928	NA	0.0198159	NA	0.0820625	NA	1.19946	NA	-0.42419	NA	0.595724	NA	0.141817	NA	0.282785	NA	0.419814	NA	0.186204	NA
AT3G05860	0.0897171	NA	0.118678	NA	0.299928	NA	-0.941931	NA	1.04268	NA	0.23771	NA	-0.42419	NA	0.595724	NA	0.141817	NA	0.282785	NA	0.419814	NA	1.14795	NA
AT3G05870	-0.573957	1	0.276377	1	-0.146074	1	-0.242546	1	-0.443704	1	-0.322371	1	-0.337901	1	0.100811	1	-0.0848572	1	-0.484313	1	-0.396055	1	0.475389	1
AT3G05880	-0.853838	0.819143	0.462773	1	-0.168874	1	0.111497	1	-1.10389	0.00239868	0.156659	1	-0.594784	1	0.120101	1	0.0295384	1	-0.456343	1	-0.764911	1	1.42464	3.50964e-07
AT3G05885	NA	NA	NA	NA	NA	NA	NA	NA	NA	NA	NA	NA	NA	NA	NA	NA	NA	NA	NA	NA	NA	NA	NA	NA
AT3G05890	-1.1069	1	0.190533	1	0.326878	1	0.745063	1	-0.376807	1	-0.423866	1	0.473863	1	-1.71181	1	-0.539504	1	-0.795029	1	-1.53754	1	-0.570152	1
AT3G05895	1.05146	NA	0.118678	NA	0.299928	NA	0.0198159	NA	-0.879537	NA	0.23771	NA	0.537558	NA	0.595724	NA	0.141817	NA	1.24453	NA	0.419814	NA	0.186204	NA
AT3G05900	0.353281	1	0.2733	1	-0.845436	1	-0.654327	1	0.66504	1	-0.449196	1	-1.34774	1	-4.59391	7.45523e-09	1.14462	1	0.908293	1	-0.396552	1	-2.53238	0.000533047
AT3G05905	0.546374	NA	0.202195	NA	-3.0579	NA	-1.38417	1	-1.23932	NA	0.46409	NA	0.54616	1	-0.296747	1	-0.336424	1	-1.83824	1	0.0893141	NA	-2.16319	1
AT3G05910	0.54034	1	0.0441172	1	-0.436258	1	-0.952273	0.551028	0.35511	1	-0.255875	1	-1.51528	9.61073e-07	-3.9108	2.07741e-55	-0.070441	1	0.133101	1	-0.934969	0.802877	-2.39597	4.12603e-21
AT3G05915	NA	NA	NA	NA	NA	NA	NA	NA	NA	NA	NA	NA	NA	NA	NA	NA	NA	NA	NA	NA	NA	NA	NA	NA
AT3G05920	0.0897171	NA	1.08043	NA	0.299928	NA	-0.941931	NA	0.0822104	NA	0.23771	NA	0.537558	NA	0.595724	NA	-0.81993	NA	-0.678962	NA	1.38156	NA	0.186204	NA
AT3G05925	1.08147	NA	0.118684	NA	-0.661852	NA	-1.5638	NA	-0.879936	NA	-0.724073	NA	0.537584	1	1.55755	1	-1.08011	NA	-0.894415	NA	-2.1393	NA	-3.17181	1
AT3G05930	0.0897171	NA	0.118678	NA	0.299928	NA	1.4759	NA	0.0821864	NA	0.23771	NA	0.537558	NA	0.595724	NA	1.10356	NA	0.282785	NA	0.419814	NA	0.186204	NA
AT3G05932	-2.36123	NA	0.451118	NA	0.300904	NA	-1.39845	1	1.30289	NA	-2.6313	NA	-1.68144	1	-1.55883	1	0.561136	1	-1.47701	1	-0.160693	NA	-2.99449	1
AT3G05935	1.42082	1	0.408892	1	-0.868018	1	-0.530322	1	0.568026	1	-2.16995	1	-2.415	1	-1.73804	1	0.50745	1	-0.0222688	1	-0.968295	1	-2.54044	1
AT3G05936	0.768213	1	-0.528299	1	-1.05392	1	-0.0776157	1	0.53472	1	-2.0798	8.49436e-06	-2.23201	2.14115e-07	-2.32626	2.8893e-06	0.0285268	1	-1.41271	0.0779406	-2.30067	9.92628e-10	-1.43549	0.0463582
AT3G05937	-0.693408	1	-0.810857	1	-1.14722	0.0329362	0.763825	1	-0.574774	1	-1.23458	0.0191865	-0.420996	1	3.13295	1.3827e-36	-0.0829502	1	-1.12084	0.318484	-0.842686	1	2.16422	1.24183e-14
AT3G05940	-0.0685656	1	-0.0453335	1	-0.268034	1	0.104329	1	-0.0584121	1	-0.375398	1	-0.363922	1	0.596331	0.0952332	-0.0154611	1	-0.0582975	1	0.454748	1	0.743257	1.21579e-05
AT3G05945	-0.643104	1	-0.450127	1	-1.47182	0.000979443	-0.84024	1	-0.256964	1	-1.17013	0.240983	-2.49144	6.82391e-15	-3.86347	3.673e-30	-0.101402	1	-0.916116	1	-1.52935	0.000296766	-1.94864	4.79723e-08
AT3G05950	0.0897215	NA	-0.780142	NA	1.26174	NA	3.66403	NA	1.0436	NA	-1.23568	NA	-0.353836	1	5.62226	1	-0.284235	NA	2.72444	NA	-2.02265	NA	0.240706	NA
AT3G05955	0.146851	NA	0.318565	NA	0.0830171	1	-0.262586	1	0.0144924	1	-0.875659	1	-0.339228	1	-0.972912	1	-1.1184	1	0.687392	1	0.00873582	1	-2.67214	1
AT3G05960	0.0897207	NA	-0.778736	NA	1.26173	NA	-0.890951	NA	1.04356	NA	-1.60856	NA	2.41326	NA	3.15124	1	0.141823	NA	1.24458	NA	2.2069	NA	2.5539	NA
AT3G05965	NA	NA	NA	NA	NA	NA	NA	NA	NA	NA	NA	NA	NA	NA	NA	NA	NA	NA	NA	NA	NA	NA	NA	NA
AT3G05970	-0.364782	1	0.0546083	1	0.134946	1	0.631961	0.000118033	-0.290197	1	0.30965	1	0.556434	0.00634989	1.48482	2.86431e-38	-0.252075	1	-0.14566	1	0.348315	1	0.894328	5.71381e-12
AT3G05975	NA	NA	NA	NA	NA	NA	NA	NA	NA	NA	NA	NA	NA	NA	NA	NA	NA	NA	NA	NA	NA	NA	NA	NA
AT3G05980	1.29803	NA	1.47337	NA	-0.169481	NA	-0.314299	1	-0.307549	NA	0.00820927	NA	-2.97379	1	-3.29696	1	0.227441	1	0.574528	1	-0.688955	NA	0.513985	1
AT3G05990	-0.00893399	1	-0.128174	1	-0.292966	1	-0.313424	1	-0.166806	1	-0.467518	1	-0.546713	1	0.741003	0.00118792	-0.125261	1	-0.0347208	1	-0.530628	1	0.968759	5.84454e-06
AT3G05995	1.32855	NA	1.71276	NA	-0.582639	NA	2.87317	NA	0.0818155	NA	-1.9861	NA	1.49938	1	2.49209	1	0.878164	NA	-1.61263	NA	2.85592	NA	1.95456	NA
AT3G06000	0.0897171	NA	0.118678	NA	0.299928	NA	0.0198159	NA	0.0821118	NA	-0.724037	NA	1.4993	NA	0.595724	NA	0.141817	NA	0.282785	NA	0.419814	NA	1.14795	NA
AT3G06005	-0.698722	NA	2.63012	NA	-2.57362	NA	-3.42753	NA	-0.909051	NA	-0.390845	NA	-2.31498	1	-1.84858	1	-0.618076	NA	1.24459	NA	-1.06722	NA	-0.712772	NA
AT3G06010	0.171208	1	-0.241587	1	-0.673386	3.28751e-05	-0.498229	0.15481	0.214253	1	-0.683352	2.40374e-05	-1.13513	9.1474e-19	-1.48603	1.18295e-30	0.223845	1	-0.376466	1	-0.861062	1.6507e-09	-0.846019	7.2673e-09
AT3G06015	NA	NA	NA	NA	NA	NA	NA	NA	NA	NA	NA	NA	NA	NA	NA	NA	NA	NA	NA	NA	NA	NA	NA	NA
AT3G06019	1.05146	NA	0.118678	NA	0.299928	NA	0.0198159	NA	0.0821611	NA	-0.724037	NA	0.537558	NA	0.595724	NA	-0.81993	NA	-0.678962	NA	0.419814	NA	0.186204	NA
AT3G06020	0.687942	1	0.718653	1	0.141267	1	-0.967314	1	0.323568	1	0.516508	1	-1.60617	0.642708	-3.46101	2.93697e-10	0.189485	1	1.21638	1	0.0689464	1	-1.24988	1
AT3G06025	0.0897171	NA	0.118678	NA	0.299928	NA	0.0198159	NA	0.0820131	NA	0.23771	NA	0.537558	NA	0.595724	NA	0.141817	NA	0.282785	NA	0.419814	NA	1.14795	NA
AT3G06030	1.01087	1	0.0862187	1	0.78585	1	-0.884725	1	0.615775	1	1.14108	0.822334	0.637155	1	-0.537627	1	0.0327967	1	0.465445	1	0.215662	1	-0.448723	1
AT3G06035	0.983448	1	-0.417233	1	-0.524842	1	-2.43155	2.94249e-14	-0.477091	1	-0.316546	1	-1.9153	4.74814e-07	-3.115	2.5296e-15	-1.05749	0.591334	-1.07698	0.623809	-1.84603	1.86832e-07	-1.66721	6.45217e-05
AT3G06040	-0.0845919	1	-0.390502	1	-0.453316	0.423764	-0.0124021	1	-0.272004	1	-0.126543	1	-0.0948015	1	0.583526	0.000897123	-0.289874	1	-0.0529315	1	-0.171608	1	0.00801395	1
AT3G06045	NA	NA	NA	NA	NA	NA	NA	NA	NA	NA	NA	NA	NA	NA	NA	NA	NA	NA	NA	NA	NA	NA	NA	NA
AT3G06050	0.507481	0.507646	0.258226	1	0.290619	1	0.103811	1	0.242686	1	0.268076	1	0.286042	1	0.842787	1.20871e-07	0.175177	1	0.0851734	1	-0.0804752	1	-0.275822	1
AT3G06055	NA	NA	NA	NA	NA	NA	NA	NA	NA	NA	NA	NA	NA	NA	NA	NA	NA	NA	NA	NA	NA	NA	NA	NA
AT3G06060	0.278661	1	-0.16724	1	0.0767064	1	-0.24182	1	0.460796	0.113552	-0.0918362	1	-0.188725	1	0.360652	1	0.135504	1	0.32151	1	-0.28475	1	-0.749111	3.71071e-09
AT3G06065	NA	NA	NA	NA	NA	NA	NA	NA	NA	NA	NA	NA	NA	NA	NA	NA	NA	NA	NA	NA	NA	NA	NA	NA
AT3G06070	1.50433	0.609567	0.476698	1	-0.0302042	1	-0.645403	1	2.45147	3.09632e-07	0.707195	1	-1.17351	1	-3.77946	2.45252e-19	1.48413	0.786013	1.90595	0.00272583	-0.156603	1	-2.03971	0.000358944
AT3G06075	0.0897171	NA	0.118678	NA	0.299928	NA	-0.941931	NA	-0.879221	NA	-1.6449	NA	-1.32302	NA	-1.85833	1	0.141817	NA	0.282785	NA	2.31598	NA	1.14795	NA
AT3G06080	0.284883	1	-0.244644	1	-0.443553	1	-0.158715	1	0.933233	5.04076e-05	-0.537564	1	-0.71124	0.106766	-0.555	1	0.443267	1	-0.414022	1	-0.821819	0.00211704	-0.883569	0.000225413
AT3G06085	1.95971	NA	-0.843069	NA	0.299928	NA	0.0198159	NA	0.0822546	NA	0.23771	NA	0.537558	NA	2.4722	NA	0.141817	NA	0.282785	NA	-0.541933	NA	0.186204	NA
AT3G06090	0.0897171	NA	1.08043	NA	0.299928	NA	0.0198159	NA	-0.879438	NA	-0.724037	NA	0.537558	NA	-0.366023	NA	0.141817	NA	0.282785	NA	-0.541933	NA	0.186204	NA
AT3G06095	NA	NA	NA	NA	NA	NA	NA	NA	NA	NA	NA	NA	NA	NA	NA	NA	NA	NA	NA	NA	NA	NA	NA	NA
AT3G06100	0.178287	1	0.214358	1	-0.263829	1	-0.462089	1	0.467841	1	-0.0253705	1	0.644011	1	0.684058	1	1.17771	1	1.77046	1	0.255487	1	1.75883	0.0389674
AT3G06105	NA	NA	NA	NA	NA	NA	NA	NA	NA	NA	NA	NA	NA	NA	NA	NA	NA	NA	NA	NA	NA	NA	NA	NA
AT3G06110	0.171728	1	0.0627911	1	-0.0622401	1	-0.131775	1	0.335127	1	-0.134127	1	-0.128634	1	0.082168	1	0.140568	1	0.208597	1	0.160832	1	-0.140598	1
AT3G06115	0.0897171	NA	-0.843069	NA	0.299928	NA	0.0198159	NA	0.0820625	NA	0.23771	NA	0.537558	NA	0.595724	NA	0.141817	NA	0.282785	NA	1.38156	NA	0.186204	NA
AT3G06120	-1.40675	NA	0.665271	NA	-0.661852	NA	0.0198168	NA	1.40174	NA	-0.65735	NA	-0.943307	1	-1.00512	1	-1.7613	NA	0.706653	NA	-0.139949	NA	1.66667	NA
AT3G06125	-0.0757597	1	-0.390144	1	-1.02484	0.00906801	-1.30357	1.47027e-06	-0.651787	1	-0.944135	0.0716043	-1.96912	4.85467e-15	-0.869882	0.365425	-0.0389391	1	-0.534484	1	-0.613603	1	-2.22012	6.12707e-19
AT3G06130	0.0227497	1	-0.532873	1	-1.50106	0.0478981	-1.20872	1	0.0589765	1	-0.689553	1	-1.96992	1.73591e-05	-3.14042	1.14911e-14	0.345853	1	-0.313089	1	-1.41129	0.117751	-2.32608	3.1292e-08
AT3G06135	0.0897171	NA	-0.843069	NA	0.299928	NA	0.981563	NA	0.0821118	NA	0.23771	NA	-0.42419	NA	0.595724	NA	0.141817	NA	0.282785	NA	0.419814	NA	0.186204	NA
AT3G06140	0.168509	1	-0.550916	1	-1.40133	0.000714002	-2.07827	3.51295e-11	0.335137	1	-0.980211	1	-2.32895	1.40829e-12	-5.40904	1.3164e-19	-0.110552	1	-0.064265	1	-1.11326	0.204247	-3.08142	1.79324e-19
AT3G06145	0.208773	1	-1.03673	1	-2.2694	1.9413e-05	-2.55852	8.58149e-08	-0.397361	1	-2.51512	2.65077e-07	-3.85101	5.7789e-15	-5.77233	2.53461e-20	0.501995	1	0.164482	1	-0.249858	1	-3.58825	4.2888e-17
AT3G06150	0.180203	1	-0.632592	1	-0.656631	1	-1.18916	2.05571e-08	-0.00861813	1	-0.884	0.00265449	-1.48703	3.79519e-14	-3.20524	5.10018e-62	0.0023371	1	0.0108099	1	-0.741491	0.138122	-2.37865	9.69112e-39
AT3G06155	0.0897171	NA	0.118678	NA	0.299928	NA	0.0198159	NA	0.0820131	NA	-0.724037	NA	0.537558	NA	0.595724	NA	0.141817	NA	0.282785	NA	0.419814	NA	0.186204	NA
AT3G06160	0.612607	1	-0.630802	1	-1.19795	0.0273638	-2.95381	1.04046e-15	0.155525	1	-1.24638	0.0198233	-2.3512	1.51327e-09	-4.94969	1.12032e-06	-0.165319	1	0.0122945	1	-0.171049	1	-2.90822	1
AT3G06165	NA	NA	NA	NA	NA	NA	NA	NA	NA	NA	NA	NA	NA	NA	NA	NA	NA	NA	NA	NA	NA	NA	NA	NA
AT3G06170	-0.128106	1	0.104795	1	0.0964454	1	0.296974	1	-0.0558827	1	-0.089691	1	-0.0338433	1	0.379413	0.38671	0.0942498	1	-0.203962	1	-0.150027	1	0.23385	1
AT3G06175	-0.87203	NA	1.08043	NA	1.26168	NA	0.0198159	NA	0.0823583	NA	0.23771	NA	0.537558	NA	-0.366023	1	1.10356	NA	-0.678962	NA	0.419814	NA	0.186204	NA
AT3G06180	-0.0154029	1	-0.0660724	1	0.220081	1	0.411429	1	0.135551	1	-0.138031	1	0.358318	1	0.930045	0.00184888	-0.0777231	1	-0.489135	1	0.210118	1	0.362572	1
AT3G06185	1.05146	NA	0.118678	NA	0.299928	NA	0.0198159	NA	0.0820131	NA	0.23771	NA	0.537558	NA	0.595724	NA	0.141817	NA	0.282785	NA	0.419814	NA	0.186204	NA
AT3G06190	0.0470358	1	-0.00254861	1	0.171412	1	0.114567	1	0.169548	1	-0.397442	1	0.0082234	1	0.722413	0.00344206	0.0507388	1	-0.0841112	1	-0.0354139	1	0.636446	0.0855344
AT3G06200	-0.268724	1	-0.126131	1	-0.601404	0.0001136	-0.276901	1	-0.317657	1	-0.543194	0.00228555	-0.774171	8.57638e-09	-0.361975	1	-0.0686719	1	-0.501767	0.00720885	-0.189917	1	-0.0330893	1
AT3G06205	NA	NA	NA	NA	NA	NA	NA	NA	NA	NA	NA	NA	NA	NA	NA	NA	NA	NA	NA	NA	NA	NA	NA	NA
AT3G06210	-0.226281	1	-0.118143	1	-0.494848	1	-0.0146528	1	-0.0157336	1	-0.826079	0.185193	-0.740451	1	-1.30329	1.96823e-06	-0.0863765	1	-0.886225	0.0660749	-1.09408	0.000118752	-1.0036	0.00866561
AT3G06215	0.0897171	NA	0.118678	NA	0.299928	NA	0.0198159	NA	1.04263	NA	-0.724037	NA	0.537558	NA	0.595724	NA	0.141817	NA	0.282785	NA	0.419814	NA	1.14795	NA
AT3G06220	0.984295	NA	0.40201	NA	-0.278528	NA	0.910392	NA	1.54392	NA	0.028537	NA	-0.945307	1	0.595754	1	0.144476	NA	0.28366	NA	0.416701	NA	0.186213	1
AT3G06225	NA	NA	NA	NA	NA	NA	NA	NA	NA	NA	NA	NA	NA	NA	NA	NA	NA	NA	NA	NA	NA	NA	NA	NA
AT3G06230	0.0897171	NA	0.118678	NA	0.299928	NA	0.0198159	NA	1.04268	NA	0.23771	NA	0.537558	NA	2.63479	NA	1.10356	NA	0.282785	NA	0.419814	NA	0.186204	NA
AT3G06235	NA	NA	NA	NA	NA	NA	NA	NA	NA	NA	NA	NA	NA	NA	NA	NA	NA	NA	NA	NA	NA	NA	NA	NA
AT3G06240	-0.131352	1	0.297536	1	0.45704	1	0.402925	1	-0.243931	1	0.125927	1	0.520974	0.338463	1.15244	7.99608e-18	0.22888	1	0.0958806	1	0.573904	0.272714	0.835781	1.19359e-05
AT3G06245	NA	NA	NA	NA	NA	NA	NA	NA	NA	NA	NA	NA	NA	NA	NA	NA	NA	NA	NA	NA	NA	NA	NA	NA
AT3G06250	-0.395796	1	-0.347062	1	0.0517804	1	0.458747	1	-0.42491	1	-0.370573	1	0.709626	0.000440939	1.92134	1.09264e-49	-0.314983	1	-0.211515	1	-0.150421	1	1.45714	4.53388e-27
AT3G06255	0.0897171	NA	0.118678	NA	0.299928	NA	0.0198159	NA	0.0820131	NA	0.23771	NA	0.537558	NA	0.595724	NA	0.141817	NA	-0.678962	NA	0.419814	NA	0.186204	NA
AT3G06260	-0.163513	1	1.05414	1	0.0566441	1	0.912735	1	-0.076156	1	0.314494	1	0.0895468	1	1.22391	1	0.929498	1	-0.304036	1	-0.709108	1	1.97988	1
AT3G06265	NA	NA	NA	NA	NA	NA	NA	NA	NA	NA	NA	NA	NA	NA	NA	NA	NA	NA	NA	NA	NA	NA	NA	NA
AT3G06270	0.291947	1	-0.102352	1	0.015484	1	-0.0563575	1	0.0833788	1	-0.249717	1	-0.0255525	1	0.651741	0.00648516	-0.0247663	1	-0.247031	1	-0.314135	1	0.259218	1
AT3G06275	NA	NA	NA	NA	NA	NA	NA	NA	NA	NA	NA	NA	NA	NA	NA	NA	NA	NA	NA	NA	NA	NA	NA	NA
AT3G06280	0.0897171	NA	0.118678	NA	-0.66182	NA	0.981563	NA	1.04293	NA	0.23771	NA	0.537558	NA	2.6348	1	0.141817	NA	1.24453	NA	-0.541933	NA	2.13753	NA
AT3G06285	NA	NA	NA	NA	NA	NA	NA	NA	NA	NA	NA	NA	NA	NA	NA	NA	NA	NA	NA	NA	NA	NA	NA	NA
AT3G06290	-0.235087	1	-0.104265	1	-0.276136	1	0.00608236	1	0.0457734	1	-0.512856	1	-0.631295	0.513955	0.0563518	1	0.041135	1	-0.553695	1	-0.768119	0.00552534	-0.190794	1
AT3G06295	NA	NA	NA	NA	NA	NA	NA	NA	NA	NA	NA	NA	NA	NA	NA	NA	NA	NA	NA	NA	NA	NA	NA	NA
AT3G06300	-0.407734	1	-0.105897	1	0.767307	0.24198	1.28238	1.16474e-08	-0.184633	1	0.850205	0.029253	2.07351	5.33106e-28	2.38044	5.40035e-37	-0.310188	1	-0.251676	1	0.61221	1	1.59594	1.7279e-14
AT3G06310	-4.16036e-05	1	0.0478022	1	-0.115154	1	-0.244325	1	-0.0944215	1	-0.015726	1	-0.301209	1	-0.218018	1	0.148634	1	-0.135687	1	-0.0503418	1	-0.0815609	1
AT3G06315	0.0897171	NA	0.118678	NA	0.299928	NA	0.0198159	NA	-0.879734	NA	0.23771	NA	0.537558	NA	0.595724	NA	0.141817	NA	0.282785	NA	0.419814	NA	0.186204	NA
AT3G06320	0.192291	1	-0.585224	1	-0.20145	1	0.582212	1	-0.624055	1	-0.14346	1	0.607499	1	1.84227	3.63558e-13	-0.994679	0.099096	-0.491068	1	-0.317548	1	1.37341	0.000177973
AT3G06325	NA	NA	NA	NA	NA	NA	NA	NA	NA	NA	NA	NA	NA	NA	NA	NA	NA	NA	NA	NA	NA	NA	NA	NA
AT3G06330	0.0874469	1	-0.238706	1	-0.100719	1	0.538953	0.063263	0.432499	1	-0.553714	0.11689	0.136213	1	0.155796	1	0.190573	1	-0.256321	1	-0.496311	0.827637	0.107125	1
AT3G06335	NA	NA	NA	NA	NA	NA	NA	NA	NA	NA	NA	NA	NA	NA	NA	NA	NA	NA	NA	NA	NA	NA	NA	NA
AT3G06340	-0.136186	1	-0.141512	1	-0.170495	1	-0.0759654	1	-0.139838	1	-0.253171	1	0.036699	1	0.243232	1	-0.0895898	1	-0.381366	0.0292727	-0.233069	1	-0.116917	1
AT3G06350	0.270328	1	-0.129064	1	0.0745924	1	-0.130294	1	-0.0208928	1	-0.00737869	1	1.33532	3.42487e-66	0.370795	0.0364343	0.0118553	1	0.0164527	1	-0.0996567	1	-0.163716	1
AT3G06355	0.737887	1	1.09545	1	1.29047	1	0.368318	1	0.983279	1	0.886863	1	1.17769	1	1.41021	1	0.0536695	1	-0.182966	1	0.113534	1	1.66825	0.383407
AT3G06360	0.440396	1	-0.0572045	1	-1.03726	1	-1.04048	1	0.0814088	1	0.239495	1	-2.63452	0.0577957	-1.11439	1	-0.100047	1	-0.495226	1	-0.279648	1	-1.81695	1
AT3G06365	0.0634464	1	0.329419	1	0.640146	1	0.167044	1	0.503214	1	0.662395	1	0.662585	1	1.56162	1	0.0284853	1	0.02583	1	0.177545	1	1.36075	1
AT3G06370	0.140892	1	0.209089	1	1.26307	0.486591	0.241143	1	-0.455355	1	1.63687	0.000402299	1.39622	0.0178201	1.91954	1.36397e-07	0.682749	1	0.839713	1	0.925357	1	1.20287	1
AT3G06375	0.0897171	NA	0.118678	NA	0.299928	NA	0.0198159	NA	-0.879636	NA	0.23771	NA	0.537558	NA	0.595724	NA	0.141817	NA	0.282785	NA	0.419814	NA	0.186204	NA
AT3G06380	-0.0786875	1	-0.256191	1	-0.243506	1	0.222778	1	0.215759	1	-0.624119	0.0867545	-0.149381	1	1.45326	3.08242e-23	0.162689	1	-0.447091	1	-0.680053	0.0128097	0.469006	1
AT3G06385	0.0897171	NA	0.118678	NA	0.299928	NA	0.0198159	NA	0.0820131	NA	0.23771	NA	0.537558	NA	-0.366023	NA	0.141817	NA	0.282785	NA	0.419814	NA	0.186204	NA
AT3G06390	0.186838	NA	-0.9305	NA	-1.60673	1	-0.296988	1	0.840463	1	-0.669312	1	2.03773	1	1.92089	1	-0.141296	1	-0.396036	1	-0.689489	1	0.32339	1
AT3G06395	0.0897171	NA	0.118678	NA	0.299928	NA	0.0198159	NA	0.0820586	NA	0.23771	NA	0.537558	NA	0.595724	NA	-1.70745	NA	0.282785	NA	0.419814	NA	0.186204	NA
AT3G06400	-0.176115	1	0.0203217	1	0.0146397	1	-0.0954557	1	-0.0916179	1	-0.144914	1	-0.0585242	1	0.182471	1	0.0995196	1	0.0303658	1	0.101516	1	0.131361	1
AT3G06405	NA	NA	NA	NA	NA	NA	NA	NA	NA	NA	NA	NA	NA	NA	NA	NA	NA	NA	NA	NA	NA	NA	NA	NA
AT3G06410	0.456421	0.00142795	0.488433	8.13802e-05	0.191205	1	-0.779765	2.52831e-15	0.508285	4.13436e-05	0.486664	9.51936e-05	-0.0142932	1	-1.86418	7.2127e-73	0.451128	0.00165084	0.131467	1	-0.141195	1	-1.04254	1.49078e-25
AT3G06415	NA	NA	NA	NA	NA	NA	NA	NA	NA	NA	NA	NA	NA	NA	NA	NA	NA	NA	NA	NA	NA	NA	NA	NA
AT3G06420	0.403609	1	0.79469	1	2.18414	1.51433e-07	2.64808	1.92758e-12	0.821945	1	1.3179	0.729617	3.11422	1.52126e-18	4.31578	2.98635e-38	0.150495	1	1.08834	1	2.29765	1.06386e-08	3.10786	1.22855e-18
AT3G06425	0.672621	NA	0.804961	NA	-0.118658	NA	-0.467431	NA	-0.178624	NA	-0.761633	NA	-1.9453	1	-1.32446	1	1.95114	NA	0.284224	NA	0.155314	NA	-0.135444	1
AT3G06430	0.359869	1	-0.024994	1	-0.403511	1	-1.13947	2.22539e-06	0.39242	1	-0.698415	1	-1.84589	2.35755e-20	-3.74097	1.23886e-73	0.0566224	1	-0.0996217	1	-0.905341	0.00587658	-1.87184	6.1667e-21
AT3G06435	-1.13942	1	-0.509314	1	-1.11445	1	-0.658365	1	0.594818	1	-0.825365	1	-1.04216	0.749701	-1.25079	0.0865157	-0.244754	1	-0.439256	1	-1.04043	0.855096	-0.877457	1
AT3G06436	0.0897171	NA	0.118678	NA	-0.66182	NA	0.981563	NA	0.0822104	NA	0.23771	NA	0.537558	NA	0.595724	NA	1.10356	NA	-0.678962	NA	0.419814	NA	-0.775544	NA
AT3G06440	0.0124835	1	0.0916957	1	-0.0380492	1	-0.486081	0.204997	0.191313	1	-0.136473	1	-0.586444	0.00311657	-2.02284	3.84913e-46	0.0664471	1	-0.0926032	1	-0.726689	1.07384e-06	-1.35458	5.65364e-25
AT3G06450	0.106073	1	0.368619	1	0.332888	1	0.494449	1	0.212169	1	0.537311	1	0.0079779	1	-0.845453	0.000514296	-0.32602	1	-0.111778	1	-0.414219	1	-0.0421723	1
AT3G06455	0.274116	1	0.0710886	1	0.42883	1	0.474006	1	0.0668529	1	0.207012	1	0.477723	1	1.10634	2.16246e-06	0.26502	1	-0.00463909	1	-0.205437	1	0.292888	1
AT3G06460	1.05146	NA	1.08043	NA	1.25596	NA	0.0198159	NA	0.0812206	NA	0.23771	NA	-1.32302	NA	0.595724	1	0.141817	NA	-0.678962	NA	0.419814	NA	0.186204	NA
AT3G06465	0.994584	NA	-1.36223	NA	-0.117207	NA	0.0198168	NA	0.978995	NA	1.19951	NA	-1.79137	NA	-1.8492	1	-0.819969	NA	-2.13469	NA	-0.541959	NA	-0.775581	NA
AT3G06470	0.504172	0.530888	0.517925	0.545053	0.529128	0.323468	0.220776	1	0.884771	7.93817e-09	0.13908	1	-0.110119	1	0.758719	9.9693e-06	0.641935	0.11008	-0.0939637	1	0.321644	1	1.13314	2.41635e-13
AT3G06475	0.0897171	NA	0.118678	NA	0.299928	NA	0.0198159	NA	0.0820131	NA	0.23771	NA	0.537558	NA	-0.366023	NA	0.141817	NA	0.282785	NA	0.419814	NA	0.186204	NA
AT3G06480	-0.197107	1	-0.133918	1	-0.138779	1	-0.118406	1	-0.183682	1	-0.272659	1	0.181176	1	0.479589	3.86201e-05	0.157123	1	-0.239774	1	-0.163039	1	-0.128907	1
AT3G06483	0.163651	1	0.0173108	1	-0.459987	1	-0.734779	0.00178185	-0.00424279	1	-0.413845	1	-1.14985	2.68519e-12	-0.451563	1	-0.0511118	1	-0.0641503	1	-0.595164	0.268945	-0.310469	1
AT3G06485	0.0897171	NA	1.08043	NA	0.299928	NA	0.0198159	NA	0.0820131	NA	0.23771	NA	0.537558	NA	0.595724	NA	0.141817	NA	0.282785	NA	0.419814	NA	0.186204	NA
AT3G06490	-1.44742	1	2.5304	1	1.53292	1	3.64205	0.0342783	0.211877	1	1.95402	1	5.83586	6.55545e-10	7.19835	2.5101e-18	-0.955394	1	-0.961994	1	1.56512	1	6.34279	1.14952e-13
AT3G06495	NA	NA	NA	NA	NA	NA	NA	NA	NA	NA	NA	NA	NA	NA	NA	NA	NA	NA	NA	NA	NA	NA	NA	NA
AT3G06500	-0.143428	1	1.18665	1	2.33608	5.74475e-05	2.34905	4.96312e-05	0.329913	1	1.75495	0.162837	3.4932	1.38628e-14	3.40722	1.09218e-13	-0.572795	1	0.974834	1	2.96316	9.49999e-10	3.4743	1.95464e-14
AT3G06505	0.0792454	NA	0.114946	NA	1.32862	NA	-2.19207	NA	-1.77953	NA	-2.45834	NA	-2.90511	1	0.595754	1	-0.281774	NA	-1.9314	NA	-0.149905	NA	2.02978	NA
AT3G06510	0.0690648	1	-0.632784	1	-1.13395	2.563e-05	-1.60382	2.0149e-13	-0.188946	1	-1.45698	1.22988e-10	-2.56849	7.05637e-38	-4.21969	1.58061e-96	-0.0558691	1	-1.07258	0.0001867	-1.82208	4.79008e-18	-2.33798	7.33267e-31
AT3G06515	NA	NA	NA	NA	NA	NA	NA	NA	NA	NA	NA	NA	NA	NA	NA	NA	NA	NA	NA	NA	NA	NA	NA	NA
AT3G06520	0.0225941	1	-0.603228	1	-2.15134	1.47554e-09	-1.28424	0.0709006	-0.102914	1	-1.24969	0.0556881	-2.99595	5.45275e-09	-1.80559	0.0267828	-0.57258	1	-1.94555	2.91013e-07	-1.76438	0.000159728	-1.18319	1
AT3G06525	NA	NA	NA	NA	NA	NA	NA	NA	NA	NA	NA	NA	NA	NA	NA	NA	NA	NA	NA	NA	NA	NA	NA	NA
AT3G06530	-1.09294	0.000904992	-1.68246	1.6663e-12	-2.06903	2.15686e-19	1.12911	0.000519292	-1.71053	2.43852e-13	-1.43241	6.14632e-08	-0.344152	1	1.94666	2.86047e-17	-1.30607	1.79616e-06	-0.714616	1	-0.420645	1	2.5623	1.35096e-30
AT3G06535	NA	NA	NA	NA	NA	NA	NA	NA	NA	NA	NA	NA	NA	NA	NA	NA	NA	NA	NA	NA	NA	NA	NA	NA
AT3G06540	-0.0511932	1	0.480405	1	1.18122	6.84286e-13	1.05773	1.27988e-09	0.1227	1	0.943344	4.50942e-07	1.34617	1.67074e-17	1.70977	8.15344e-30	0.234407	1	0.279685	1	1.29395	9.09185e-16	1.51813	9.79586e-23
AT3G06545	1.05146	NA	0.118678	NA	-0.66182	NA	0.0198159	NA	0.0822597	NA	0.23771	NA	1.4993	NA	0.595724	NA	0.141817	NA	0.282785	NA	0.419814	NA	1.14795	NA
AT3G06550	0.262963	1	-0.234436	1	0.212565	1	-0.183289	1	-0.280017	1	0.576515	0.0489241	0.439238	1	-0.167218	1	-0.453895	1	-0.434654	1	0.0707337	1	-0.0602597	1
AT3G06555	NA	NA	NA	NA	NA	NA	NA	NA	NA	NA	NA	NA	NA	NA	NA	NA	NA	NA	NA	NA	NA	NA	NA	NA
AT3G06560	1.05152	NA	1.99954	NA	1.77308	NA	5.19197	NA	0.0818477	NA	1.24304	NA	4.62063	1	4.00521	1	-0.819971	NA	-0.616447	NA	2.86205	NA	4.205	1
AT3G06565	-0.872069	NA	-2.32402	NA	1.26173	NA	-1.79932	NA	1.04358	NA	1.19951	NA	2.45348	NA	4.30202	1	-0.819966	NA	1.24459	NA	1.38162	NA	2.73502	NA
AT3G06570	0.355722	1	0.160285	1	-0.349615	1	-0.534854	0.432501	0.240383	1	-0.459709	1	-0.805613	0.000135965	-0.630918	0.0684268	0.438057	1	-0.302326	1	-0.529746	0.160827	-1.11955	6.89071e-15
AT3G06575	1.05151	NA	1.08047	NA	1.26173	NA	2.88922	NA	-2.37664	NA	1.19951	NA	0.49311	NA	1.35801	1	-1.33919	NA	-1.61502	NA	2.21442	NA	-0.709658	NA
AT3G06580	0.279964	1	0.298333	0.475393	0.309147	0.241681	0.0715417	1	0.336385	0.0440049	0.323935	0.0919823	0.0362517	1	-0.173418	1	0.318616	0.136683	0.0386726	1	-0.0195067	1	-0.0829376	1
AT3G06585	-1.71569	NA	0.118678	NA	0.299928	NA	0.981563	NA	-0.879444	NA	0.23771	NA	-0.42419	NA	1.55747	NA	0.141817	NA	0.282785	NA	1.38156	NA	0.186204	NA
AT3G06590	0.329427	1	-0.0665301	1	-0.0922467	1	0.0176964	1	0.651346	0.0595886	-0.564547	1	-1.02619	1.76024e-08	-0.364604	1	0.355097	1	-0.253433	1	-0.797541	0.000714671	0.31855	1
AT3G06600	-0.424382	1	0.719438	1	0.217627	1	0.134469	1	0.974913	1	0.92274	1	0.538942	1	-0.141821	1	0.763552	1	1.42359	1	0.831209	1	0.0734758	1
AT3G06605	-1.81519	NA	-0.843069	NA	-0.66182	NA	0.0198159	NA	0.0822588	NA	0.23771	NA	0.537558	NA	0.595724	NA	0.141817	NA	0.282785	NA	0.419814	NA	0.186204	NA
AT3G06610	0.140579	1	-0.25673	1	-0.338554	1	-0.455335	0.186185	0.043044	1	-0.429827	0.307517	-0.557272	0.00246691	-0.245117	1	0.0251578	1	-0.112946	1	-0.131259	1	-0.162135	1
AT3G06615	-0.87203	NA	0.118678	NA	0.299928	NA	0.981563	NA	0.0822562	NA	0.23771	NA	-0.42419	NA	0.595724	NA	1.10356	NA	-1.57139	NA	0.419814	NA	0.186204	NA
AT3G06620	-0.0753659	1	0.2267	1	0.706235	0.0220013	0.611553	0.502499	0.0103204	1	0.386041	1	0.936878	1.92188e-06	2.03737	3.41041e-41	0.0528006	1	0.172365	1	0.231208	1	1.54555	2.05656e-22
AT3G06625	0.0897171	NA	0.118678	NA	-0.66182	NA	0.0198159	NA	0.0821611	NA	1.19946	NA	0.537558	NA	0.595724	NA	0.141817	NA	-0.678962	NA	0.419814	NA	1.14795	NA
AT3G06630	-0.0458695	1	-0.370845	1	-0.489094	1	-0.633383	1	-0.850769	1	-0.533427	1	-0.503876	1	0.651932	1	0.0523274	1	-0.620668	1	-0.760944	1	-1.45821	3.58346e-05
AT3G06635	0.0897171	NA	0.118678	NA	0.299928	NA	0.0198159	NA	1.04263	NA	0.23771	NA	0.537558	NA	0.595724	NA	0.141817	NA	0.282785	NA	2.33332	NA	0.186204	NA
AT3G06640	0.519162	NA	-0.843111	NA	-1.59324	NA	0.752398	NA	-0.81329	NA	-1.61694	NA	0.537584	1	0.595754	1	-0.677248	NA	0.283526	NA	-0.888528	NA	-1.12075	NA
AT3G06645	NA	NA	NA	NA	NA	NA	NA	NA	NA	NA	NA	NA	NA	NA	NA	NA	NA	NA	NA	NA	NA	NA	NA	NA
AT3G06650	0.13407	1	-0.189174	1	-0.094351	1	-0.398287	0.0266835	0.0648429	1	-0.30101	1	-0.0976288	1	-0.45926	0.00146198	0.0575402	1	0.139855	1	-0.433271	0.00513114	-1.0966	1.78602e-33
AT3G06655	-0.833515	NA	0.118684	NA	0.299942	1	2.47829	1	-0.879878	1	-0.724072	1	0.537584	1	0.595753	1	1.15433	1	0.4928	1	-0.899676	1	-1.33802	1
AT3G06660	0.0109828	1	-0.258923	1	-0.571447	0.266301	-0.524517	0.973203	-0.00939986	1	-0.714523	0.00106718	-0.81768	4.98001e-05	-0.564278	0.722099	0.0129541	1	-0.41597	1	-0.423777	1	-1.33362	8.48927e-16
AT3G06665	NA	NA	NA	NA	NA	NA	NA	NA	NA	NA	NA	NA	NA	NA	NA	NA	NA	NA	NA	NA	NA	NA	NA	NA
AT3G06670	0.108708	1	0.096466	1	0.0880442	1	-0.0753309	1	0.193778	1	-0.00833782	1	0.234954	1	0.294367	0.945074	0.238295	1	0.0674829	1	-0.0752902	1	0.0722843	1
AT3G06675	0.0897171	NA	0.118678	NA	0.299928	NA	0.0198159	NA	0.0820625	NA	0.23771	NA	0.537558	NA	0.595724	NA	0.141817	NA	-0.678962	NA	0.419814	NA	1.14795	NA
AT3G06680	-0.132922	1	-0.708508	1	-0.890725	0.820041	-0.499541	1	-0.448978	1	-0.560496	1	-0.739793	1	-0.384053	1	-0.101068	1	0.255331	1	-0.244203	1	-0.742462	1
AT3G06685	NA	NA	NA	NA	NA	NA	NA	NA	NA	NA	NA	NA	NA	NA	NA	NA	NA	NA	NA	NA	NA	NA	NA	NA
AT3G06690	0.0198151	1	-1.05366	1	-0.962677	1	-0.831764	1	-0.402278	1	-1.04177	1	-2.10485	0.0604724	-0.733594	1	-0.496935	1	-0.342331	1	-1.40802	1	0.123325	1
AT3G06695	0.0897171	NA	0.118678	NA	0.299928	NA	0.0198159	NA	0.0820131	NA	-0.724037	NA	0.537558	NA	0.595724	NA	0.141817	NA	0.282785	NA	0.419814	NA	0.186204	NA
AT3G06700	0.141466	1	-0.352943	1	0.134984	1	-0.0905923	1	-0.106948	1	0.232053	1	0.517606	1	0.462875	1	-0.147504	1	0.354068	1	0.516552	1	0.0344329	1
AT3G06705	NA	NA	NA	NA	NA	NA	NA	NA	NA	NA	NA	NA	NA	NA	NA	NA	NA	NA	NA	NA	NA	NA	NA	NA
AT3G06710	-0.672815	1	-0.572033	1	-0.837676	1	-1.02359	1	-0.605737	1	-0.720853	1	-1.38752	1	-0.966156	1	-1.01276	1	-1.05323	1	-0.14183	1	0.735919	1
AT3G06715	NA	NA	NA	NA	NA	NA	NA	NA	NA	NA	NA	NA	NA	NA	NA	NA	NA	NA	NA	NA	NA	NA	NA	NA
AT3G06720	0.0022875	1	0.0738971	1	0.149423	1	0.0537283	1	-0.0936275	1	0.155423	1	0.128879	1	0.324243	0.0199255	0.0564544	1	0.304119	0.0638295	0.461814	3.38006e-08	0.341565	0.00736357
AT3G06725	0.0897171	NA	0.118678	NA	0.299928	NA	0.0198159	NA	0.0820131	NA	0.23771	NA	0.537558	NA	0.595724	NA	0.141817	NA	0.282785	NA	0.419814	NA	1.14795	NA
AT3G06730	0.351641	1	-0.0983335	1	-0.368838	1	-1.31076	2.57449e-11	0.27723	1	-0.0373407	1	-0.507132	1	-1.83648	2.84593e-20	-0.122342	1	0.124124	1	0.143337	1	-1.08679	3.41061e-07
AT3G06735	NA	NA	NA	NA	NA	NA	NA	NA	NA	NA	NA	NA	NA	NA	NA	NA	NA	NA	NA	NA	NA	NA	NA	NA
AT3G06740	-0.304868	1	-0.368651	1	-0.4497	1	-0.5689	1	-0.620184	1	0.154153	1	-0.256253	1	-1.44457	8.02227e-07	0.0357492	1	-0.41935	1	-0.549333	1	-0.772794	1
AT3G06745	1.05146	NA	0.118678	NA	0.299928	NA	0.0198159	NA	0.0820625	NA	-0.724037	NA	0.537558	NA	0.595724	NA	0.141817	NA	0.282785	NA	0.419814	NA	0.186204	NA
AT3G06750	0.322567	1	0.0477957	1	-0.605279	1	-1.1346	0.00557855	0.626918	1	-0.16554	1	-1.35995	3.02616e-05	-4.04672	3.34873e-58	0.432763	1	-0.213863	1	-0.908789	0.794592	-2.41666	1.02822e-22
AT3G06755	NA	NA	NA	NA	NA	NA	NA	NA	NA	NA	NA	NA	NA	NA	NA	NA	NA	NA	NA	NA	NA	NA	NA	NA
AT3G06760	0.403704	1	0.885303	0.0598974	1.7237	1.0079e-15	0.555374	1	0.950178	0.013987	1.55285	3.41939e-12	2.32103	5.22548e-31	1.52545	5.3223e-12	0.316825	1	0.99204	0.00256311	1.6221	7.79868e-14	1.11771	3.49665e-05
AT3G06765	0.0897171	NA	0.118678	NA	0.299928	NA	-0.941931	NA	0.0820625	NA	0.23771	NA	0.537558	NA	0.595724	NA	0.141817	NA	0.282785	NA	0.419814	NA	1.14795	NA
AT3G06770	0.297026	1	-0.232618	1	-0.988016	1	-1.17691	1	-0.00881687	1	-0.900968	1	-2.67497	4.66189e-13	-4.86526	8.42035e-33	-0.0594287	1	-0.111963	1	-1.41794	0.0644419	-2.48875	6.48253e-11
AT3G06775	0.0897171	NA	0.118678	NA	0.299928	NA	1.84977	NA	0.0821445	NA	0.23771	NA	0.537558	NA	2.28987	NA	0.141817	NA	0.282785	NA	0.419814	NA	0.186204	NA
AT3G06778	0.0898946	1	0.927929	1	-0.576838	1	-1.42552	1	-0.109696	1	-0.620069	1	-2.17769	1	-2.92474	0.0394456	0.422742	1	1.49437	1	0.777217	1	-0.392733	1
AT3G06780	0.330068	1	1.01121	1	2.04216	6.0953e-10	1.35293	0.00952241	0.922312	1	1.57686	7.81508e-05	2.67191	2.03859e-19	2.71583	1.78023e-20	0.537856	1	1.36173	0.00790888	2.23107	5.9177e-13	2.31938	2.0321e-14
AT3G06785	0.0897171	NA	0.118678	NA	0.299928	NA	1.89182	NA	0.0821091	NA	0.23771	NA	0.537558	NA	0.595724	NA	1.10356	NA	0.282785	NA	0.419814	NA	0.186204	NA
AT3G06790	0.190169	1	-0.403359	1	-0.349728	1	-0.226212	1	-0.244783	1	-0.404259	1	-0.185476	1	0.0609416	1	-0.226475	1	-0.174207	1	0.0912829	1	0.353389	1
AT3G06795	-0.87203	NA	0.118678	NA	0.299928	NA	0.0198159	NA	0.0809282	NA	0.23771	NA	-0.42419	NA	0.595724	NA	0.141817	NA	0.282785	NA	0.419814	NA	0.186204	NA
AT3G06805	NA	NA	NA	NA	NA	NA	NA	NA	NA	NA	NA	NA	NA	NA	NA	NA	NA	NA	NA	NA	NA	NA	NA	NA
AT3G06810	0.29092	1	0.253962	1	0.741159	1	1.31656	2.90112e-08	0.135138	1	0.214374	1	1.78333	1.4537e-17	2.93745	3.07827e-52	0.193063	1	-0.0976376	1	0.783237	0.510691	2.80168	2.63556e-47
AT3G06815	0.0897171	NA	0.118678	NA	-0.66182	NA	0.0198159	NA	0.0820625	NA	0.23771	NA	0.537558	NA	0.595724	NA	0.141817	NA	-0.678962	NA	0.419814	NA	0.186204	NA
AT3G06820	-0.103634	1	-0.125119	1	-0.0689041	1	-0.221	1	0.0980051	1	-0.00378966	1	0.0290055	1	0.343537	1	-0.106768	1	-0.226467	1	-0.000414965	1	-0.027408	1
AT3G06830	0.0897171	NA	0.118678	NA	0.299928	NA	0.0198159	NA	0.0821086	NA	0.23771	NA	0.537558	NA	0.595724	NA	2.00282	NA	0.282785	NA	0.419814	NA	1.14795	NA
AT3G06835	-0.803408	NA	-0.894869	NA	-1.70441	NA	-2.25932	1	-0.111323	NA	-0.629	NA	-1.05324	1	-3.54479	1	-1.17989	1	-1.30353	1	-1.29155	NA	-2.25563	1
AT3G06840	0.0648534	1	0.33241	1	-0.435176	1	-1.53882	1	-0.23107	1	-0.880516	1	-1.49108	1	-5.23065	1	0.0747622	1	0.0119044	1	-0.220469	1	-1.19671	1
AT3G06845	NA	NA	NA	NA	NA	NA	NA	NA	NA	NA	NA	NA	NA	NA	NA	NA	NA	NA	NA	NA	NA	NA	NA	NA
AT3G06850	0.237874	1	0.209405	1	-0.325616	1	-0.0846636	1	0.354585	1	-0.16355	1	-0.268061	1	0.159237	1	0.364277	1	-0.0683727	1	-0.0335782	1	-0.269796	1
AT3G06855	NA	NA	NA	NA	NA	NA	NA	NA	NA	NA	NA	NA	NA	NA	NA	NA	NA	NA	NA	NA	NA	NA	NA	NA
AT3G06860	0.0304809	1	0.170427	1	0.39495	1	0.793442	0.000247395	-0.13825	1	0.311808	1	0.739955	0.00247201	1.54986	2.16718e-24	0.0428073	1	-0.226197	1	0.172678	1	1.00209	1.55919e-08
AT3G06868	-0.123299	1	0.100655	1	-0.278425	1	-1.41164	0.504682	-0.166864	1	-1.90709	0.210072	-2.17339	0.0867972	-4.99418	0.0476565	-0.530332	1	-1.36839	0.387809	-2.40339	5.712e-06	-1.72998	0.0395947
AT3G06870	NA	NA	NA	NA	NA	NA	NA	NA	NA	NA	NA	NA	NA	NA	NA	NA	NA	NA	NA	NA	NA	NA	NA	NA
AT3G06880	-0.250326	1	-0.498918	1	-1.431	1	-2.59461	1.36263e-05	-0.227143	1	-1.77397	0.423303	-3.69077	4.25153e-13	-5.81138	1.3552e-22	-0.0297998	1	0.0472031	1	-1.30691	1	-2.57742	0.000127961
AT3G06890	0.143629	1	1.7267	1	3.47027	1.36813e-07	2.48775	0.0164931	0.0798092	1	3.90915	2.25751e-10	4.27187	4.08281e-13	2.83225	9.67412e-05	-1.26439	1	0.882126	1	3.53192	3.34663e-07	3.03087	2.04424e-05
AT3G06895	0.0897171	NA	0.118678	NA	1.26168	NA	0.0198159	NA	-0.87934	NA	1.19946	NA	1.4993	NA	1.55747	1	-0.81993	NA	0.282785	NA	0.419814	NA	1.14795	NA
AT3G06900	0.0897171	NA	0.118678	NA	0.299928	NA	0.0198159	NA	0.0824378	NA	0.23771	NA	2.38822	NA	3.15719	1	0.141817	NA	0.282785	NA	0.419814	NA	-0.696774	NA
AT3G06905	0.0897171	NA	0.118678	NA	0.299928	NA	0.0198159	NA	0.0820131	NA	0.23771	NA	0.537558	NA	0.595724	NA	1.10356	NA	0.282785	NA	0.419814	NA	0.186204	NA
AT3G06910	-0.361768	1	-0.201116	1	-0.169607	1	-0.510784	0.02962	-0.0908673	1	-0.154905	1	-0.070906	1	0.225454	1	-0.310859	1	0.0238095	1	-0.216063	1	-0.25919	1
AT3G06915	NA	NA	NA	NA	NA	NA	NA	NA	NA	NA	NA	NA	NA	NA	NA	NA	NA	NA	NA	NA	NA	NA	NA	NA
AT3G06920	-0.598392	1	-0.866101	0.0109373	-0.961265	0.000875832	0.146508	1	-0.921722	0.000855837	-1.10302	1.84703e-05	-0.314213	1	1.13241	2.69978e-06	-0.77263	0.224082	-0.725787	1	-0.409155	1	1.01419	0.00143466
AT3G06925	-0.804512	NA	-0.843069	NA	0.299928	NA	0.0198159	NA	-0.879302	NA	2.05782	NA	0.537558	NA	2.4722	1	1.10356	NA	0.282785	NA	0.419814	NA	0.186204	NA
AT3G06930	-0.42722	1	-0.504586	1	-0.646681	0.143331	-0.333579	1	-0.676329	0.020756	-0.272098	1	-0.587698	1	-0.415342	1	-0.6767	0.0295101	0.0961062	1	0.0417689	1	-0.0709956	1
AT3G06935	NA	NA	NA	NA	NA	NA	NA	NA	NA	NA	NA	NA	NA	NA	NA	NA	NA	NA	NA	NA	NA	NA	NA	NA
AT3G06945	0.0897171	NA	0.118678	NA	1.26168	NA	0.0198159	NA	1.04272	NA	0.23771	NA	0.537558	NA	0.595724	NA	0.141817	NA	-0.678962	NA	-0.541933	NA	-0.775544	NA
AT3G06950	0.641999	7.19234e-05	0.223876	1	-0.170529	1	-0.531118	0.116985	0.479606	0.170942	-0.40767	1	-0.295451	1	-1.18222	3.83588e-12	0.177605	1	0.0418908	1	-0.224865	1	-0.707541	0.000802074
AT3G06955	0.0878771	1	-0.186387	1	0.484903	1	0.537346	1	-1.39796	1	1.23904	1	-0.208959	1	2.58872	1	-0.438956	1	-0.635987	1	-2.10955	1	-0.540486	1
AT3G06960	-0.0530129	1	-0.270935	1	-0.424848	0.698794	-0.45647	0.224224	0.01631	1	-0.382229	1	-0.796584	1.34242e-09	-1.29207	3.5147e-24	-0.0974658	1	-0.284583	1	-0.401415	1	-0.451933	0.629052
AT3G06962	0.0897171	NA	0.118678	NA	0.299928	NA	0.0198159	NA	0.0820625	NA	0.23771	NA	1.4993	NA	0.595724	NA	0.141817	NA	0.282785	NA	1.38156	NA	0.186204	NA
AT3G06970	-0.648582	NA	0.709809	NA	-0.594658	NA	0.98161	NA	0.0817985	NA	-2.61838	NA	1.46732	NA	-0.28274	1	-0.819969	NA	-1.56298	NA	-0.541959	NA	1.14801	NA
AT3G06975	0.0897171	NA	0.118678	NA	0.299928	NA	0.0198159	NA	0.0821118	NA	1.19946	NA	0.537558	NA	0.595724	NA	0.141817	NA	0.282785	NA	0.419814	NA	0.186204	NA
AT3G06980	0.0252906	1	-0.34001	1	-1.09872	0.0640909	-1.6142	1.74753e-07	-0.230619	1	-1.00661	0.393593	-2.06484	9.80825e-14	-3.77857	1.79795e-46	0.0531376	1	-0.0158703	1	-0.610388	1	-1.86671	2.56795e-10
AT3G06985	1.95814	NA	0.166976	NA	0.299941	NA	0.981608	NA	0.483754	NA	0.237721	NA	-0.424209	NA	0.595752	1	1.63811	NA	0.282798	NA	0.419833	NA	1.148	NA
AT3G06990	2.99526	NA	0.138604	NA	-0.598471	NA	-2.42943	NA	0.81237	NA	0.66012	NA	-3.16606	1	-3.96301	1	1.99115	NA	1.24459	NA	-1.44128	NA	0.186213	1
AT3G07000	1.09405	NA	1.24463	NA	-1.33053	1	-1.17379	1	1.91465	1	0.285488	1	-1.98653	1	-3.06576	1	1.03344	1	2.59369	1	0.985362	1	-3.5165	1
AT3G07005	NA	NA	NA	NA	NA	NA	NA	NA	NA	NA	NA	NA	NA	NA	NA	NA	NA	NA	NA	NA	NA	NA	NA	NA
AT3G07010	-0.0372901	1	0.188422	1	-0.706082	1	-0.459878	1	0.505095	1	-0.426051	1	-2.00322	4.01798e-08	-3.18308	9.5767e-24	0.710324	1	0.784656	1	-0.627942	1	-0.729433	1
AT3G07020	0.163122	1	0.160966	1	0.221974	1	0.18743	1	0.0405712	1	0.138858	1	0.45657	1	0.821058	8.96187e-07	0.111358	1	0.0595339	1	0.25471	1	0.522843	0.585847
AT3G07025	NA	NA	NA	NA	NA	NA	NA	NA	NA	NA	NA	NA	NA	NA	NA	NA	NA	NA	NA	NA	NA	NA	NA	NA
AT3G07030	-0.252356	1	0.0570596	1	-0.409394	0.605142	0.159824	1	-0.394466	1	-0.40113	1	-0.456623	0.169356	0.0859849	1	-0.0313721	1	-0.28132	1	-0.234633	1	-0.466744	0.219491
AT3G07040	-0.103874	1	0.481537	1	1.23292	7.66223e-07	-0.453851	1	0.419302	1	1.03531	0.000469612	1.30702	4.51648e-08	-0.201152	1	0.0435494	1	1.16122	1.21227e-05	1.73264	3.44137e-16	0.178894	1
AT3G07045	-0.834266	NA	0.997439	NA	-0.62344	1	0.225838	1	0.348921	1	-2.46028	1	-1.68404	1	1.00469	1	-1.21534	1	-1.80425	1	-3.17979	1	1.26424	1
AT3G07050	-0.759579	0.297729	-1.07674	1.68709e-05	-1.08252	1.70703e-05	1.03203	8.73475e-05	-1.32694	8.97823e-10	-0.9057	0.00673889	0.411835	1	1.92101	1.98189e-23	-0.851816	0.0288589	-0.387072	1	0.0508123	1	1.77665	2.89619e-19
AT3G07055	NA	NA	NA	NA	NA	NA	NA	NA	NA	NA	NA	NA	NA	NA	NA	NA	NA	NA	NA	NA	NA	NA	NA	NA
AT3G07060	-0.592332	1	-0.350013	1	0.469648	1	0.493457	1	-0.438247	1	0.475952	1	0.958602	0.000197067	0.441889	1	-0.789865	0.362388	0.830443	0.029083	1.45345	2.33725e-12	1.78871	2.56566e-18
AT3G07070	-1.72509	NA	-2.10233	NA	0.903007	NA	2.44	NA	2.56327	NA	0.24105	NA	-0.424209	NA	2.37776	1	0.141824	NA	0.282798	NA	-1.43365	NA	0.186212	NA
AT3G07075	-0.87203	NA	1.92046	NA	0.299928	NA	0.0198159	NA	-1.77225	NA	0.23771	NA	0.537558	NA	0.595724	1	-2.31536	NA	0.282785	NA	0.419814	NA	0.186204	NA
AT3G07080	-0.244583	1	0.129696	1	-0.13649	1	0.0311331	1	-0.194727	1	-0.0311767	1	-0.0737423	1	0.517985	0.301177	0.041717	1	-0.168612	1	-0.196225	1	0.733355	0.000211855
AT3G07085	NA	NA	NA	NA	NA	NA	NA	NA	NA	NA	NA	NA	NA	NA	NA	NA	NA	NA	NA	NA	NA	NA	NA	NA
AT3G07090	-0.0324407	1	0.473888	1	2.05281	3.34129e-12	1.41509	0.000245127	-0.27077	1	1.23197	0.0212787	2.35882	8.50342e-17	2.79549	2.66687e-25	-0.805395	1	0.686466	1	2.05868	3.6096e-12	2.82123	6.83052e-26
AT3G07100	-0.04048	1	0.141414	1	0.152712	1	0.295918	1	0.0740906	1	0.0494718	1	0.360398	0.0910945	0.811416	9.14481e-21	0.155876	1	-0.355411	0.117874	-0.143072	1	0.480358	2.22366e-05
AT3G07105	NA	NA	NA	NA	NA	NA	NA	NA	NA	NA	NA	NA	NA	NA	NA	NA	NA	NA	NA	NA	NA	NA	NA	NA
AT3G07110	0.138651	1	-0.737272	0.00265864	-0.378601	1	-0.369918	1	-0.203098	1	-0.385535	1	-0.178736	1	0.0592009	1	-0.435957	1	-0.0526244	1	-0.461321	1	-0.0830255	1
AT3G07115	NA	NA	NA	NA	NA	NA	NA	NA	NA	NA	NA	NA	NA	NA	NA	NA	NA	NA	NA	NA	NA	NA	NA	NA
AT3G07120	0.671563	NA	1.49878	NA	4.44897	1	1.35122	1	1.98629	1	1.62578	1	2.7473	1	2.95813	1	0.142646	1	0.525697	1	1.67618	1	1.43816	1
AT3G07125	NA	NA	NA	NA	NA	NA	NA	NA	NA	NA	NA	NA	NA	NA	NA	NA	NA	NA	NA	NA	NA	NA	NA	NA
AT3G07130	0.35896	1	0.573132	1	-0.656549	1	-0.7111	1	0.612358	1	-0.784717	1	-2.20747	9.71655e-06	-3.92837	4.92687e-08	0.23202	1	-0.22414	1	-0.626333	1	-1.77538	0.000204745
AT3G07135	0.0897171	NA	0.118678	NA	1.26168	NA	0.0198159	NA	0.0820131	NA	0.23771	NA	0.537558	NA	0.595724	NA	0.141817	NA	0.282785	NA	0.419814	NA	0.186204	NA
AT3G07140	0.123518	1	-0.0876378	1	-0.11824	1	-0.277475	0.884552	-0.193353	1	-0.135555	1	-0.194071	1	-0.307973	0.530901	0.102285	1	-0.0947774	1	0.0031479	1	-0.677502	5.09713e-15
AT3G07150	-0.259215	1	0.694739	1	-0.245502	1	-0.931085	1	-0.582995	1	0.442319	1	-0.268151	1	0.811394	1	-0.22149	1	0.28096	1	-0.10677	1	1.79851	1
AT3G07155	0.0897171	NA	0.118678	NA	1.26168	NA	-0.941931	NA	0.0824055	NA	0.23771	NA	0.537558	NA	2.9735	1	0.141817	NA	0.282785	NA	0.419814	NA	0.771001	NA
AT3G07160	-0.15073	1	0.178546	1	1.23922	2.47754e-06	1.27497	7.4863e-07	-0.224878	1	0.691315	1	2.20217	5.80393e-26	2.37802	1.08637e-30	-0.0385643	1	0.546505	1	2.37306	1.4271e-30	2.15781	8.08877e-25
AT3G07165	1.05146	NA	0.118678	NA	0.299928	NA	0.0198159	NA	0.0820625	NA	0.23771	NA	0.537558	NA	0.595724	NA	0.141817	NA	0.282785	NA	0.419814	NA	1.14795	NA
AT3G07170	0.00406145	1	0.100313	1	0.590452	0.000667361	0.235031	1	-0.261718	1	0.495577	0.0728089	1.13469	4.72726e-22	1.00698	9.02139e-17	-0.0105402	1	0.271703	1	0.839825	2.17023e-10	0.382075	1
AT3G07175	NA	NA	NA	NA	NA	NA	NA	NA	NA	NA	NA	NA	NA	NA	NA	NA	NA	NA	NA	NA	NA	NA	NA	NA
AT3G07180	0.0759496	1	0.0418691	1	-0.186064	1	-0.12826	1	0.16353	1	0.0810183	1	-0.462652	0.36988	-1.52003	1.52174e-34	0.192307	1	0.0668476	1	-0.154112	1	-0.985165	3.59456e-14
AT3G07185	NA	NA	NA	NA	NA	NA	NA	NA	NA	NA	NA	NA	NA	NA	NA	NA	NA	NA	NA	NA	NA	NA	NA	NA
AT3G07190	-0.16368	1	-0.00233473	1	-0.511226	0.415118	-0.747698	1.16493e-05	-0.0649257	1	0.0486984	1	-0.872775	1.82639e-07	-1.73202	5.52683e-26	-0.196693	1	0.108646	1	-0.480953	1	-1.52614	1.313e-19
AT3G07195	-0.0716631	1	3.07302	3.09785e-08	3.99664	8.62003e-16	2.16438	0.0162895	-0.233076	1	5.27685	2.47985e-29	5.20575	3.78278e-28	1.11311	1	-0.278699	1	3.84211	1.94803e-14	4.87069	1.28109e-24	1.56872	1
AT3G07200	0.287254	1	-0.167598	1	-0.656948	0.0854658	-1.22518	8.37412e-12	0.0814977	1	-0.554333	0.925216	-1.31936	3.18718e-13	-3.93518	4.37874e-35	-0.128188	1	-0.925848	0.000252432	-1.11847	1.78858e-06	-2.12259	4.46638e-12
AT3G07205	NA	NA	NA	NA	NA	NA	NA	NA	NA	NA	NA	NA	NA	NA	NA	NA	NA	NA	NA	NA	NA	NA	NA	NA
AT3G07210	0.114865	1	-0.198678	1	-0.406709	1	-0.975601	0.000222541	0.217807	1	-0.0816433	1	-1.4315	2.04036e-10	-2.85359	1.29467e-30	-0.140187	1	-0.298405	1	-0.998535	0.000548146	-1.96561	3.23742e-20
AT3G07215	-0.603105	1	-0.0998359	1	-0.232158	1	-0.0907977	1	-0.476048	1	-0.261095	1	0.398375	1	0.578892	1	-0.234816	1	-0.21941	1	-0.104758	1	0.546526	1
AT3G07220	-0.150939	1	0.331298	1	0.510811	1	0.376121	1	0.264484	1	0.26811	1	0.695381	0.00115441	0.867952	4.67451e-07	0.164182	1	-0.174509	1	0.318924	1	0.450468	1
AT3G07225	-1.76626	NA	0.118678	NA	0.299928	NA	0.0198159	NA	-0.805731	NA	0.23771	NA	-1.92077	NA	0.595724	1	1.10356	NA	1.24453	NA	1.38156	NA	0.186204	NA
AT3G07230	-0.167638	1	-0.102414	1	-0.0526527	1	0.524539	1	-0.247661	1	-0.0140086	1	0.315077	1	1.32011	8.91096e-18	-0.235947	1	-0.256382	1	0.131102	1	1.06459	1.10454e-10
AT3G07235	0.0897171	NA	0.118678	NA	0.299928	NA	0.0198159	NA	0.0820131	NA	0.23771	NA	0.537558	NA	-0.366023	NA	0.141817	NA	0.282785	NA	0.419814	NA	0.186204	NA
AT3G07245	NA	NA	NA	NA	NA	NA	NA	NA	NA	NA	NA	NA	NA	NA	NA	NA	NA	NA	NA	NA	NA	NA	NA	NA
AT3G07250	-0.872073	NA	2.04989	NA	1.31884	NA	1.86532	NA	-0.879928	NA	3.0984	NA	0.517942	1	3.08409	1	0.145073	NA	0.293032	NA	3.86297	NA	3.89292	1
AT3G07255	-1.76683	NA	1.63986	NA	1.02729	NA	-0.759329	1	0.0818893	NA	2.46795	NA	4.08161	1	7.06374	0.72908	-0.741531	1	-0.678995	1	1.40463	NA	2.29195	1
AT3G07260	0.0895101	1	-0.0752352	1	0.885596	1	-0.874902	1	2.52447	1	0.237018	1	1.53303	1	1.17658	1	-0.624093	1	-0.512933	1	0.225396	1	0.00479004	1
AT3G07265	NA	NA	NA	NA	NA	NA	NA	NA	NA	NA	NA	NA	NA	NA	NA	NA	NA	NA	NA	NA	NA	NA	NA	NA
AT3G07270	0.0200013	1	-0.148355	1	-0.150357	1	-1.22146	1.08375e-33	-0.171923	1	-0.494682	0.00129838	-0.626297	3.92911e-07	-1.01956	3.21725e-22	-0.127191	1	-0.24152	1	-0.320877	1	-0.648089	4.07643e-08
AT3G07273	-0.23993	1	0.571549	1	0.306321	1	0.37075	1	-0.000962709	1	0.903117	0.115764	1.15807	3.13826e-05	1.43936	3.32304e-09	0.0891525	1	0.510658	1	0.171735	1	1.60911	2.4721e-10
AT3G07275	NA	NA	NA	NA	NA	NA	NA	NA	NA	NA	NA	NA	NA	NA	NA	NA	NA	NA	NA	NA	NA	NA	NA	NA
AT3G07290	-0.31549	1	-1.0725	1	-0.795708	1	-0.410279	1	-0.690459	1	-1.04252	1	0.103867	1	-0.00720381	1	-0.556551	1	-1.03535	1	-0.137624	1	0.493626	1
AT3G07295	0.0897171	NA	0.118678	NA	0.299928	NA	0.0198159	NA	0.0821871	NA	-2.1938	NA	-0.42419	NA	0.595724	NA	0.141817	NA	0.282785	NA	1.38156	NA	0.186204	NA
AT3G07300	-0.129238	1	-0.136522	1	-0.00522969	1	0.385205	1	-0.424471	0.59288	0.00110648	1	0.612765	0.000106698	0.809333	3.31521e-10	-0.269252	1	-0.00200437	1	0.172964	1	0.461677	0.524347
AT3G07305	NA	NA	NA	NA	NA	NA	NA	NA	NA	NA	NA	NA	NA	NA	NA	NA	NA	NA	NA	NA	NA	NA	NA	NA
AT3G07310	0.203896	1	-0.258597	1	-0.749486	1	-0.851877	1	0.558907	1	-1.21766	0.000729415	-2.32418	8.50384e-21	-4.02079	1.81197e-58	0.285193	1	-0.600476	1	-1.54891	6.70319e-08	-1.69465	5.69943e-10
AT3G07315	NA	NA	NA	NA	NA	NA	NA	NA	NA	NA	NA	NA	NA	NA	NA	NA	NA	NA	NA	NA	NA	NA	NA	NA
AT3G07320	0.243263	1	1.19868	0.378154	2.4235	6.03107e-13	0.0349556	1	0.383444	1	3.02882	1.19871e-22	3.52664	2.33485e-31	1.02999	1	-0.276885	1	1.10909	1	2.31361	1.04659e-12	2.01446	1.13445e-08
AT3G07325	0.981884	NA	0.118684	NA	0.305443	NA	0.0557935	NA	3.26042	NA	-2.20014	NA	-1.89908	1	-1.2872	1	1.11808	NA	-1.56418	NA	-1.06796	NA	1.14801	NA
AT3G07330	-0.0110282	1	0.0175012	1	0.34388	1	0.157316	1	0.0454194	1	0.228346	1	0.613902	4.06104e-05	0.774978	8.72323e-10	0.0606442	1	-0.0353618	1	0.447223	0.300622	0.180471	1
AT3G07335	-0.87203	NA	0.118678	NA	0.299928	NA	0.0198159	NA	0.0821034	NA	0.23771	NA	2.29758	NA	0.595724	NA	0.141817	NA	0.282785	NA	0.419814	NA	0.186204	NA
AT3G07340	0.366348	1	-0.424372	1	-1.11928	0.00321403	-0.882445	0.709385	0.730584	1	-0.6413	1	-1.96654	5.05453e-14	-1.26323	0.000218662	0.72163	1	-0.0871712	1	-1.09645	0.0398155	-1.34781	9.32775e-05
AT3G07345	0.0897171	NA	-0.843069	NA	0.299928	NA	0.981563	NA	0.0821611	NA	0.23771	NA	0.537558	NA	0.595724	NA	0.141817	NA	-0.678962	NA	-0.541933	NA	0.186204	NA
AT3G07350	1.23994	1	1.06109	1	2.15233	1.53711e-07	2.02011	1.11075e-06	2.62527	2.8474e-13	0.524494	1	1.7628	0.000129724	1.88387	1.37422e-05	0.992464	1	0.382881	1	1.52191	0.014202	0.826606	1
AT3G07355	NA	NA	NA	NA	NA	NA	NA	NA	NA	NA	NA	NA	NA	NA	NA	NA	NA	NA	NA	NA	NA	NA	NA	NA
AT3G07360	-0.510596	1	0.118164	1	-0.297567	1	-0.0183259	1	0.124541	1	0.627279	1	-0.516983	1	-1.78679	4.76229e-17	0.131528	1	-0.221444	1	-0.594855	1	-1.09425	6.58568e-05
AT3G07365	NA	NA	NA	NA	NA	NA	NA	NA	NA	NA	NA	NA	NA	NA	NA	NA	NA	NA	NA	NA	NA	NA	NA	NA
AT3G07370	0.127653	1	0.681589	1	1.70897	9.16925e-12	2.01842	2.33317e-17	0.191713	1	1.15497	0.0008294	2.2298	5.68385e-22	3.33689	9.61436e-53	0.0596616	1	1.11038	0.00312358	2.12727	1.31657e-19	2.51402	1.36985e-28
AT3G07375	NA	NA	NA	NA	NA	NA	NA	NA	NA	NA	NA	NA	NA	NA	NA	NA	NA	NA	NA	NA	NA	NA	NA	NA
AT3G07380	-2.50194	NA	-1.20619	NA	-1.17402	1	1.38039	1	-0.727112	1	-2.41345	1	-2.64729	1	-1.26542	1	0.7281	1	-1.79363	1	-2.43828	1	-1.40579	1
AT3G07385	1.05146	NA	0.118678	NA	0.299928	NA	0.981563	NA	0.0821611	NA	-0.724037	NA	0.537558	NA	0.595724	NA	0.141817	NA	-0.678962	NA	0.419814	NA	0.186204	NA
AT3G07390	-0.351567	1	1.20745	1	3.39333	1.49554e-19	2.30708	1.66605e-07	-0.655565	1	3.11061	5.82024e-16	4.15382	1.51508e-30	1.94034	0.00021057	-0.463432	1	0.654136	1	3.4428	3.53947e-20	1.48158	0.241768
AT3G07395	NA	NA	NA	NA	NA	NA	NA	NA	NA	NA	NA	NA	NA	NA	NA	NA	NA	NA	NA	NA	NA	NA	NA	NA
AT3G07400	-0.0570444	1	0.191765	1	0.742341	0.0848692	0.263977	1	-0.150792	1	0.577245	1	1.23205	4.38717e-10	0.984151	2.96178e-05	0.17983	1	0.549516	1	1.23361	4.48787e-10	1.01399	9.29976e-06
AT3G07405	NA	NA	NA	NA	NA	NA	NA	NA	NA	NA	NA	NA	NA	NA	NA	NA	NA	NA	NA	NA	NA	NA	NA	NA
AT3G07410	0.28625	1	0.269726	1	0.317638	1	-0.672217	0.0312078	0.565275	1	0.106234	1	-0.590476	1	-2.21745	3.94287e-25	0.44191	1	-0.000538868	1	-0.352296	1	-1.29866	7.10953e-13
AT3G07415	NA	NA	NA	NA	NA	NA	NA	NA	NA	NA	NA	NA	NA	NA	NA	NA	NA	NA	NA	NA	NA	NA	NA	NA
AT3G07420	-0.11703	1	-0.129887	1	-0.573946	1	-0.264308	1	-0.293842	1	-0.115956	1	-0.145492	1	-0.0820236	1	-0.0609084	1	0.0242893	1	0.0565313	1	0.663923	1
AT3G07425	-0.87203	NA	0.118678	NA	0.299928	NA	0.981563	NA	-1.76613	NA	-1.63462	NA	-1.90644	NA	-2.58048	1	0.141817	NA	-0.678962	NA	0.419814	NA	0.186204	NA
AT3G07430	0.251628	1	-0.205784	1	-0.275114	1	-0.491297	1	0.188092	1	0.0920589	1	-0.115855	1	-0.256283	1	-0.154931	1	0.0698112	1	0.26534	1	-0.177197	1
AT3G07435	NA	NA	NA	NA	NA	NA	NA	NA	NA	NA	NA	NA	NA	NA	NA	NA	NA	NA	NA	NA	NA	NA	NA	NA
AT3G07440	0.0544823	1	0.321336	1	0.19262	1	0.0995465	1	0.1796	1	0.737464	0.00390545	0.479474	1	-1.8347	1.70202e-21	0.135632	1	0.0866881	1	0.238618	1	-0.32724	1
AT3G07445	0.737704	NA	-0.713296	NA	-0.827707	1	1.2942	1	0.0802462	1	0.495909	1	0.945657	1	3.23556	0.00174041	-0.00410192	1	0.986024	1	1.99757	1	1.25661	1
AT3G07450	1.05146	NA	1.08043	NA	0.299928	NA	0.981563	NA	0.0824992	NA	0.23771	NA	0.537558	NA	0.595724	1	-1.70745	NA	-0.61522	NA	1.38156	NA	0.186204	NA
AT3G07460	-0.547548	1	-0.0689627	1	-0.562186	1	-0.772478	0.106714	-0.434011	1	-0.220202	1	-1.00437	6.89149e-05	-1.72207	2.48115e-19	0.0167164	1	0.413739	1	-0.470426	1	-0.955409	0.00047177
AT3G07465	NA	NA	NA	NA	NA	NA	NA	NA	NA	NA	NA	NA	NA	NA	NA	NA	NA	NA	NA	NA	NA	NA	NA	NA
AT3G07470	-0.217867	1	-0.0118074	1	-0.106538	1	-0.319384	1	-0.224448	1	0.417421	1	0.236254	1	0.515549	1	0.16062	1	0.669385	0.190195	0.139397	1	0.161301	1
AT3G07475	NA	NA	NA	NA	NA	NA	NA	NA	NA	NA	NA	NA	NA	NA	NA	NA	NA	NA	NA	NA	NA	NA	NA	NA
AT3G07480	0.323029	1	0.254905	1	0.575193	0.00680316	0.175488	1	0.0772604	1	0.565269	0.00671651	0.618529	0.00108504	0.903157	4.09199e-11	0.296025	1	-0.0418969	1	0.321382	1	0.315851	1
AT3G07485	1.0515	NA	0.118682	NA	-0.66184	NA	0.981593	NA	-0.879573	NA	0.237717	NA	0.537574	NA	4.29412	1	0.141821	NA	1.24457	NA	1.3816	NA	2.34649	NA
AT3G07490	0.0897205	NA	1.08047	NA	2.53171	NA	-0.941967	NA	0.0820878	NA	2.75355	NA	-0.361105	NA	0.595747	1	0.141822	NA	3.14903	NA	3.62236	NA	-0.775573	NA
AT3G07495	0.0897171	NA	0.118678	NA	0.299928	NA	0.981563	NA	0.0823841	NA	-0.724037	NA	1.4993	NA	3.02104	1	0.141817	NA	-0.678962	NA	1.38156	NA	1.14795	NA
AT3G07500	-0.0791765	1	-0.555698	1	-1.31493	0.11431	-0.999503	1	0.202431	1	-1.47988	0.00704086	-2.51932	1.93148e-08	-3.34252	9.12532e-08	0.223086	1	-0.878541	1	-1.87658	0.000716469	-1.61209	0.229331
AT3G07505	0.0897198	NA	-1.74058	NA	0.299937	NA	3.20546	NA	1.04347	NA	2.10119	NA	0.537573	NA	2.43701	1	1.1036	NA	0.282794	NA	2.29794	NA	2.63475	NA
AT3G07510	-0.0441081	1	0.155822	1	-0.659236	1	-0.921	1	-0.104407	1	-0.641959	1	-1.25198	0.20768	-2.89951	5.30569e-08	0.151235	1	0.325491	1	-0.489712	1	-1.22514	0.471375
AT3G07520	-0.169978	1	1.02775	1	0.149058	1	0.303458	1	-0.264139	1	0.219958	1	-0.305456	1	0.671233	1	0.260311	1	-0.369005	1	-0.411929	1	1.02758	1
AT3G07522	-0.87203	NA	-0.843069	NA	-0.567952	NA	0.0198159	NA	-1.39558	NA	-1.63462	NA	-0.42419	NA	-0.366023	1	1.10356	NA	0.282785	NA	0.419814	NA	1.14795	NA
AT3G07525	0.162069	1	0.434602	1	0.104643	1	0.449415	1	0.430395	1	-0.0784894	1	0.118767	1	1.18237	1.73882e-10	0.372964	1	-0.137185	1	-0.109465	1	0.787376	0.0105342
AT3G07530	-0.332956	1	-0.156852	1	-0.700363	0.397656	0.175209	1	-0.176405	1	-0.282997	1	-0.40917	1	0.902486	0.00012851	-0.388916	1	0.0739659	1	-0.369798	1	0.7501	0.149267
AT3G07540	-1.00822	1	-0.237478	1	-1.25055	1	-0.739295	1	0.0772513	1	-1.31845	1	-2.6564	2.22142e-08	-2.4308	1.74644e-05	-0.0956645	1	-0.979174	1	-1.19781	1	-1.74066	0.290349
AT3G07545	NA	NA	NA	NA	NA	NA	NA	NA	NA	NA	NA	NA	NA	NA	NA	NA	NA	NA	NA	NA	NA	NA	NA	NA
AT3G07550	0.0845135	1	-0.12914	1	-0.386345	1	-0.450792	1	0.0966125	1	-0.454122	1	-0.989209	5.52161e-11	-0.578621	0.117975	0.13769	1	-0.58159	0.0422317	-0.970423	3.91085e-10	-0.58321	0.168915
AT3G07555	NA	NA	NA	NA	NA	NA	NA	NA	NA	NA	NA	NA	NA	NA	NA	NA	NA	NA	NA	NA	NA	NA	NA	NA
AT3G07560	-0.0816523	1	0.325921	1	0.559743	1	0.679422	0.183056	0.150168	1	0.260261	1	0.851452	0.000548123	1.57668	1.28102e-20	0.0714061	1	0.177419	1	0.822686	0.00146442	1.27898	1.294e-12
AT3G07565	-0.0884974	1	0.151834	1	0.315071	1	0.472738	1	0.101357	1	0.0284669	1	0.873553	3.66949e-05	1.88193	8.67076e-35	-0.0243941	1	0.40364	1	0.398029	1	1.28213	1.84378e-14
AT3G07568	0.35736	1	0.206335	1	0.367269	1	-0.157101	1	0.120541	1	0.398738	1	0.412404	1	0.199183	1	0.184885	1	0.240259	1	0.21748	1	-0.103895	1
AT3G07570	-0.0718833	1	0.213138	1	0.667273	0.00713045	0.632209	0.0409597	0.205363	1	0.435043	1	0.0466472	1	0.282294	1	-0.170906	1	-0.140142	1	-0.217214	1	0.187509	1
AT3G07580	-0.588418	1	0.567001	1	1.33338	1.86162e-05	0.211056	1	-0.144853	1	1.27455	5.15675e-05	1.53478	1.96706e-08	-0.526665	1	-0.469513	1	0.849386	1	1.17376	0.00124752	0.0817181	1
AT3G07585	0.0897171	NA	0.118678	NA	0.299928	NA	0.0198159	NA	1.04253	NA	0.23771	NA	0.537558	NA	0.595724	NA	0.141817	NA	0.282785	NA	0.419814	NA	0.186204	NA
AT3G07590	-0.461526	1	-0.811701	0.323282	0.133963	1	0.655242	1	-0.905107	0.0293833	-0.0902281	1	1.29303	2.7892e-07	1.37898	3.73202e-08	-0.623851	1	0.0383528	1	0.550043	1	1.75985	2.86931e-14
AT3G07595	0.0897171	NA	0.118678	NA	-1.54585	NA	-0.941931	NA	1.04296	NA	-1.59064	NA	-0.36331	NA	-0.366023	1	0.141817	NA	0.282785	NA	0.419814	NA	0.186204	NA
AT3G07600	-0.493982	1	1.62054	1	2.51303	0.0799544	1.56742	1	-0.725431	1	0.757794	1	3.55486	0.00245739	2.48346	0.298784	-0.700286	1	0.723145	1	3.92569	1.74767e-07	1.24719	1
AT3G07605	NA	NA	NA	NA	NA	NA	NA	NA	NA	NA	NA	NA	NA	NA	NA	NA	NA	NA	NA	NA	NA	NA	NA	NA
AT3G07610	-0.3533	1	-0.021263	1	0.00240934	1	0.472653	0.0300951	-0.250218	1	0.230517	1	0.821272	1.07575e-12	1.28594	1.0718e-34	-0.00696759	1	0.339823	1	0.94431	1.96954e-17	1.11589	8.66973e-25
AT3G07615	NA	NA	NA	NA	NA	NA	NA	NA	NA	NA	NA	NA	NA	NA	NA	NA	NA	NA	NA	NA	NA	NA	NA	NA
AT3G07620	1.05146	NA	-0.843069	NA	-0.66182	NA	0.0198159	NA	-0.827002	NA	0.23771	NA	0.537558	NA	1.55747	1	0.141817	NA	-0.678962	NA	0.419814	NA	0.186204	NA
AT3G07625	NA	NA	NA	NA	NA	NA	NA	NA	NA	NA	NA	NA	NA	NA	NA	NA	NA	NA	NA	NA	NA	NA	NA	NA
AT3G07630	-0.202602	1	-0.182548	1	-0.343922	1	-0.090792	1	-0.557828	1.0515e-06	-0.311907	1	-0.272889	1	0.872319	1.31548e-16	-0.261863	1	-0.0288014	1	-0.235402	1	0.51613	0.00305663
AT3G07635	-0.14567	NA	1.13008	NA	-0.518512	NA	0.0294875	NA	1.08195	NA	0.228402	NA	-0.0505998	1	-2.10606	1	1.10362	NA	-0.445511	NA	0.41339	NA	-2.03324	1
AT3G07640	-0.0328816	1	0.144543	1	-0.263687	1	-0.448137	0.0359316	-0.0470164	1	-0.0972961	1	-0.536341	4.89293e-05	0.0064498	1	0.117038	1	-0.510699	9.93231e-06	-0.908775	2.29337e-21	-0.0620802	1
AT3G07645	0.0897171	NA	1.08043	NA	0.299928	NA	0.0198159	NA	0.0820131	NA	0.23771	NA	0.537558	NA	0.595724	NA	0.141817	NA	0.282785	NA	0.419814	NA	0.186204	NA
AT3G07650	-0.396061	1	-0.517016	1	-1.18998	5.38282e-16	-3.84857	4.52271e-146	-0.660706	0.0062125	-0.976117	6.13513e-10	-1.52234	1.61772e-27	-2.23494	6.72159e-56	0.0274957	1	-1.12687	4.18902e-14	-1.98923	7.69753e-49	-0.842719	2.57422e-05
AT3G07655	NA	NA	NA	NA	NA	NA	NA	NA	NA	NA	NA	NA	NA	NA	NA	NA	NA	NA	NA	NA	NA	NA	NA	NA
AT3G07660	-0.292133	1	-0.208489	1	-0.399084	0.104396	0.00802927	1	-0.410852	0.0559042	-0.654719	1.74109e-09	-0.293133	1	0.579251	9.38717e-07	-0.16309	1	-0.340261	1	-0.48261	0.000877039	0.252212	1
AT3G07665	NA	NA	NA	NA	NA	NA	NA	NA	NA	NA	NA	NA	NA	NA	NA	NA	NA	NA	NA	NA	NA	NA	NA	NA
AT3G07670	0.0990214	1	-0.342491	1	-0.822095	0.00491982	-1.67161	9.20972e-21	-0.12438	1	-0.817583	0.00504291	-1.85256	3.6673e-25	-4.25129	2.74902e-88	-0.079965	1	-0.136298	1	-0.781355	0.0208593	-1.94666	5.10305e-27
AT3G07675	-0.209856	1	0.423145	1	-0.38782	1	-0.393656	1	0.189894	1	-0.883131	1	-1.12215	1	-3.14177	1.48222e-05	0.18831	1	-0.0696257	1	-1.15874	1	-1.25652	1
AT3G07680	0.132763	1	0.399087	1	0.538341	0.838796	0.714751	0.00110303	-0.0746194	1	0.44117	1	0.719323	0.000992166	1.26265	1.68006e-17	-0.152154	1	0.0102255	1	0.239484	1	0.430145	1
AT3G07690	-0.147909	1	0.143172	1	0.292818	1	0.200172	1	-0.0872603	1	0.295653	1	-0.140477	1	-0.976638	0.000115154	-0.117667	1	0.0396839	1	-0.209837	1	-0.516716	1
AT3G07700	0.351114	1	0.549653	1	1.41478	2.16507e-09	1.1761	1.36734e-05	0.331047	1	1.06351	0.000473704	1.88171	1.05516e-18	1.98875	3.66087e-21	0.360893	1	0.291342	1	1.2381	1.56624e-06	1.49361	9.05836e-11
AT3G07705	NA	NA	NA	NA	NA	NA	NA	NA	NA	NA	NA	NA	NA	NA	NA	NA	NA	NA	NA	NA	NA	NA	NA	NA
AT3G07710	-0.87203	NA	0.118678	NA	0.299928	NA	0.0198159	NA	0.0823065	NA	1.19946	NA	0.537558	NA	0.595724	NA	0.141817	NA	-0.629038	NA	0.419814	NA	0.186204	NA
AT3G07715	-1.72279	NA	-0.923743	NA	-1.59497	NA	0.0198168	NA	0.0752127	NA	0.265199	NA	-1.9425	1	-1.88516	1	-0.819971	NA	0.282955	NA	-0.587198	NA	-0.824688	1
AT3G07720	0.176507	1	0.865568	0.0746615	2.00691	1.00433e-22	1.93041	8.41817e-21	0.129859	1	1.19603	2.77161e-06	2.51984	1.38402e-37	2.21936	1.13556e-28	-0.160376	1	-0.154419	1	0.915205	0.0181804	1.54611	2.23104e-12
AT3G07725	-0.00218051	1	0.18564	1	-1.0931	1	-1.38124	1	-1.34249	1	-0.875421	1	-2.27117	1	-1.02477	1	-0.105714	1	-0.784817	1	-0.987211	1	0.0756221	1
AT3G07730	-0.206335	1	0.284003	1	-0.0938954	1	0.297718	1	-0.0126431	1	-0.181605	1	-0.467526	1	-0.630856	1	0.0537556	1	-0.436687	1	-0.255977	1	0.669539	1
AT3G07735	-1.49051	NA	-1.34963	NA	-1.69929	NA	-0.566359	1	-0.407109	NA	-1.2389	NA	-0.459817	1	-0.88723	1	-0.443114	1	-0.203309	1	-1.16323	NA	0.0205748	1
AT3G07740	-0.0274343	1	-0.240104	1	-0.52749	0.248413	-0.264478	1	0.0702599	1	-0.555076	0.102644	-0.326076	1	-0.231364	1	0.010378	1	-0.159518	1	-0.287881	1	-0.302755	1
AT3G07745	NA	NA	NA	NA	NA	NA	NA	NA	NA	NA	NA	NA	NA	NA	NA	NA	NA	NA	NA	NA	NA	NA	NA	NA
AT3G07750	-0.783381	0.0548457	-1.61952	2.39875e-14	-1.77483	2.10672e-13	0.862413	0.087212	-1.35873	1.84408e-11	-1.1922	1.00051e-05	-0.711475	1	1.78189	6.52741e-17	-1.07361	7.42088e-06	-0.746012	1	-0.493443	1	1.66015	3.50381e-11
AT3G07760	-0.126834	1	-0.120448	1	-0.0972487	1	-0.165829	1	-0.152521	1	-0.216381	1	-0.113527	1	-0.269777	1	0.0615215	1	-0.211491	1	-0.261429	1	-0.137321	1
AT3G07765	-0.788225	NA	0.705425	NA	0.281462	NA	2.34102	NA	2.52359	NA	1.1985	NA	0.529557	1	1.54761	1	0.141824	NA	0.272762	NA	3.33982	NA	2.76729	1
AT3G07770	-0.659294	0.916829	-1.08775	9.90385e-07	-1.35915	1.33763e-11	1.32858	1.85794e-11	-1.14573	2.87132e-08	-1.07816	3.63975e-06	-0.430945	1	2.00907	2.82976e-29	-0.989923	2.27343e-05	-0.459886	1	-0.201513	1	1.98862	6.73637e-28
AT3G07775	1.05151	NA	2.06146	NA	2.52699	NA	3.47498	NA	0.0819159	NA	3.43007	NA	5.10327	1	0.506056	1	-0.819969	NA	2.14691	NA	1.29568	NA	3.11474	NA
AT3G07780	-0.200851	1	1.09681	0.0271048	1.32941	9.28168e-05	1.2375	0.00106237	0.469169	1	1.1231	0.0147285	1.71242	9.36794e-10	1.72451	7.24303e-10	0.262086	1	1.17532	0.00476932	1.75654	1.93072e-10	1.74327	3.6335e-10
AT3G07785	NA	NA	NA	NA	NA	NA	NA	NA	NA	NA	NA	NA	NA	NA	NA	NA	NA	NA	NA	NA	NA	NA	NA	NA
AT3G07790	0.382908	1	0.709107	0.0222424	1.02759	2.78747e-08	0.450312	1	0.843205	0.000172909	0.927049	3.41313e-06	1.2916	1.05779e-14	1.2894	1.40679e-14	0.497891	1	0.950515	1.35949e-06	1.40963	4.7899e-18	1.16493	1.9863e-11
AT3G07795	NA	NA	NA	NA	NA	NA	NA	NA	NA	NA	NA	NA	NA	NA	NA	NA	NA	NA	NA	NA	NA	NA	NA	NA
AT3G07800	0.236505	1	0.235681	1	1.43444	1.1903e-06	1.21378	0.00107489	0.294249	1	1.55111	4.12933e-08	2.66484	2.1071e-29	2.20134	3.15607e-19	0.11441	1	0.902878	0.907343	2.28389	1.31167e-20	2.17695	1.24522e-18
AT3G07805	NA	NA	NA	NA	NA	NA	NA	NA	NA	NA	NA	NA	NA	NA	NA	NA	NA	NA	NA	NA	NA	NA	NA	NA
AT3G07810	-0.141507	1	0.552087	0.306421	0.922832	1.14006e-08	0.591156	0.0983711	-0.29829	1	1.08791	3.23824e-13	1.61007	7.87027e-32	1.68486	4.5611e-35	-0.0313102	1	0.32953	1	1.64145	5.97673e-33	1.27463	1.14765e-18
AT3G07815	NA	NA	NA	NA	NA	NA	NA	NA	NA	NA	NA	NA	NA	NA	NA	NA	NA	NA	NA	NA	NA	NA	NA	NA
AT3G07820	15.4698	0.0503238	15.738	0.0336367	2.28388	1	6.14217	1	16.5051	0.00683985	-15.9896	0.0160248	17.0596	0.00305495	-0.422312	1	5.0684	1	0.601632	1	-5.79781	1	1.591	1
AT3G07825	NA	NA	NA	NA	NA	NA	NA	NA	NA	NA	NA	NA	NA	NA	NA	NA	NA	NA	NA	NA	NA	NA	NA	NA
AT3G07830	0.0897196	NA	-0.774164	NA	0.299936	NA	0.981591	NA	-1.79299	NA	-0.646131	NA	1.49935	NA	-0.296104	1	0.141821	NA	-1.59043	NA	0.419826	NA	-0.775565	NA
AT3G07835	NA	NA	NA	NA	NA	NA	NA	NA	NA	NA	NA	NA	NA	NA	NA	NA	NA	NA	NA	NA	NA	NA	NA	NA
AT3G07840	-0.87203	NA	0.118678	NA	0.299928	NA	1.85289	NA	0.0823044	NA	0.23771	NA	0.537558	NA	0.595724	NA	0.141817	NA	0.282785	NA	0.419814	NA	0.186204	NA
AT3G07845	NA	NA	NA	NA	NA	NA	NA	NA	NA	NA	NA	NA	NA	NA	NA	NA	NA	NA	NA	NA	NA	NA	NA	NA
AT3G07850	0.0897171	NA	0.118678	NA	2.2177	NA	7.11891	NA	1.04389	NA	-1.60755	NA	0.537558	1	-1.23639	1	2.61627	NA	0.282785	NA	-3.64456	NA	1.86941	1
AT3G07855	0.0897171	NA	0.118678	NA	-0.66182	NA	0.0198159	NA	0.0820625	NA	0.23771	NA	0.537558	NA	0.595724	NA	0.141817	NA	0.282785	NA	0.419814	NA	-0.775544	NA
AT3G07860	-0.546538	1	-1.05207	3.42989e-06	-1.18864	6.75663e-07	0.336946	1	-1.05877	6.55419e-07	-0.966723	0.000345044	-0.214758	1	1.48728	4.59288e-13	-0.951922	0.000308063	-0.53669	1	-0.575189	1	1.32367	7.34886e-07
AT3G07865	NA	NA	NA	NA	NA	NA	NA	NA	NA	NA	NA	NA	NA	NA	NA	NA	NA	NA	NA	NA	NA	NA	NA	NA
AT3G07870	0.233483	1	-0.22587	1	-0.496284	1	-0.570212	1	0.362378	1	-0.863028	0.538601	-0.583582	1	0.00426305	1	0.235241	1	-0.659387	1	-0.645902	1	-0.214392	1
AT3G07875	-0.0881631	NA	0.506114	NA	-0.116987	NA	-3.56896	1	0.613364	NA	-1.25185	NA	-2.16334	1	-0.882773	1	-1.54252	1	0.284801	1	-1.39071	NA	-2.51707	1
AT3G07880	0.144206	1	0.0635396	1	0.0938911	1	0.0611895	1	0.270122	1	-0.164697	1	-0.101687	1	0.361838	1	0.211467	1	-0.0882551	1	0.0128996	1	0.221318	1
AT3G07885	NA	NA	NA	NA	NA	NA	NA	NA	NA	NA	NA	NA	NA	NA	NA	NA	NA	NA	NA	NA	NA	NA	NA	NA
AT3G07890	-0.00646523	1	0.038341	1	0.341089	1	0.406521	1	-0.0821828	1	0.306383	1	0.862645	1.08028e-12	1.61054	7.0111e-51	-0.273488	1	-0.110372	1	0.457064	0.224928	1.00018	4.04575e-17
AT3G07895	0.0897171	NA	-1.73238	NA	0.299928	NA	0.0198159	NA	0.0824039	NA	0.23771	NA	0.537558	NA	0.595724	1	1.10356	NA	-0.678962	NA	0.419814	NA	1.14795	NA
AT3G07900	0.0901495	NA	0.118684	NA	0.296032	NA	2.02483	NA	-0.106512	NA	2.13921	NA	1.12895	1	-0.303297	1	-1.97271	NA	-1.72444	NA	0.433836	NA	3.364	1
AT3G07905	0.0897171	NA	0.118678	NA	0.299928	NA	0.0198159	NA	-0.879685	NA	0.23771	NA	0.537558	NA	0.595724	NA	0.141817	NA	1.24453	NA	0.419814	NA	0.186204	NA
AT3G07910	0.0435696	1	0.206331	1	0.748033	0.00102452	0.835939	1.25022e-05	-0.335515	1	0.679237	0.00635319	1.43678	2.42482e-21	2.36366	3.4322e-66	-0.26772	1	0.881927	3.72866e-07	1.37764	3.6433e-20	1.64864	1.26202e-29
AT3G07915	-0.872048	NA	0.118681	NA	-2.55085	NA	-1.86905	NA	0.0823644	NA	-1.59107	NA	-0.424198	NA	0.595736	1	-0.819947	NA	-0.678976	NA	-0.541944	NA	0.186207	NA
AT3G07920	-0.387459	NA	-2.10081	NA	1.26174	NA	0.641936	NA	-1.40636	NA	2.66721	NA	0.537584	1	3.82318	1	-2.30184	NA	2.72669	NA	2.29046	NA	2.49899	NA
AT3G07925	NA	NA	NA	NA	NA	NA	NA	NA	NA	NA	NA	NA	NA	NA	NA	NA	NA	NA	NA	NA	NA	NA	NA	NA
AT3G07930	-0.0222877	1	0.00140604	1	-0.275083	1	-0.0344698	1	0.266623	1	-0.676782	0.197101	-0.801767	0.00322417	-0.0238951	1	-0.0987029	1	-0.324411	1	-0.693814	0.132963	-0.0728112	1
AT3G07935	0.0897171	NA	0.118678	NA	0.299928	NA	0.981563	NA	0.0820625	NA	0.23771	NA	0.537558	NA	0.595724	NA	1.10356	NA	0.282785	NA	0.419814	NA	0.186204	NA
AT3G07940	-0.0444616	1	0.0114084	1	-0.208458	1	0.314483	1	-0.197435	1	-0.303188	1	-0.470341	1	1.85248	1.84879e-37	-0.32144	1	-0.456502	1	-0.56911	1	0.375246	1
AT3G07945	0.0897171	NA	0.118678	NA	0.299928	NA	0.0198159	NA	0.0820131	NA	0.23771	NA	0.537558	NA	0.595724	NA	0.141817	NA	0.282785	NA	0.419814	NA	1.14795	NA
AT3G07950	-0.0138051	1	0.087882	1	0.272185	1	0.228325	1	0.112431	1	0.14991	1	0.702486	2.20203e-07	0.872429	1.28881e-12	-0.0671424	1	-0.0774363	1	0.196311	1	0.418223	1
AT3G07955	NA	NA	NA	NA	NA	NA	NA	NA	NA	NA	NA	NA	NA	NA	NA	NA	NA	NA	NA	NA	NA	NA	NA	NA
AT3G07960	0.845035	1	1.6144	1	2.52272	1.1607e-05	0.32729	1	0.655108	1	3.03403	5.0089e-10	4.27819	3.42023e-21	0.931633	1	0.272767	1	2.31278	5.9752e-05	3.20677	3.5314e-12	1.08457	1
AT3G07965	0.0897171	NA	0.118678	NA	0.299928	NA	0.0198159	NA	0.0820131	NA	0.23771	NA	0.537558	NA	1.55747	NA	0.141817	NA	0.282785	NA	0.419814	NA	0.186204	NA
AT3G07970	-1.90992	1	-2.43694	1	-0.0245759	1	0.274762	1	-1.39651	1	-2.62323	1	4.43122	0.843969	7.71654	4.1628e-11	0.144266	1	-2.66642	1	-2.12003	1	4.9659	1.06959e-07
AT3G07975	0.0897171	NA	0.118678	NA	0.299928	NA	0.0198159	NA	0.0820131	NA	0.23771	NA	0.537558	NA	-0.366023	NA	0.141817	NA	0.282785	NA	0.419814	NA	0.186204	NA
AT3G07980	-0.475187	1.89233e-05	-0.268272	1	-0.0502532	1	-0.190479	1	-0.193016	1	-0.0551952	1	-0.634227	1.15858e-10	0.0832394	1	-0.145729	1	0.0124602	1	-0.257011	1	-0.219469	1
AT3G07985	-0.87203	NA	0.118678	NA	0.299928	NA	0.0198159	NA	0.0821118	NA	1.19946	NA	0.537558	NA	0.595724	NA	0.141817	NA	-0.678962	NA	0.419814	NA	0.186204	NA
AT3G07990	-0.29487	1	-0.520297	1	-0.788364	0.00026293	-1.00433	1.67767e-08	-0.187234	1	-0.515028	1	-1.54768	8.21234e-21	-3.36544	1.79618e-53	-0.19008	1	-0.385901	1	-1.07214	2.47908e-07	-1.98218	4.74815e-23
AT3G07995	1.05147	NA	-0.790327	NA	-2.14282	NA	0.981571	NA	0.0825839	NA	1.19947	NA	-0.424193	NA	-0.366026	1	0.141818	NA	-2.16934	NA	1.38157	NA	1.85842	NA
AT3G08000	-0.0173475	1	-0.691997	1	-0.629059	1	-2.19275	2.04106e-10	-0.237645	1	-1.04088	0.104311	-1.93739	7.61146e-09	-2.70399	9.87257e-11	-0.186762	1	-0.66206	1	-1.27735	0.0310143	-1.35713	0.179964
AT3G08005	0.0897171	NA	0.118678	NA	0.299928	NA	0.0198159	NA	0.0824465	NA	0.23771	NA	-0.350511	NA	0.595724	1	-1.73097	NA	1.16396	NA	0.419814	NA	0.186204	NA
AT3G08010	0.0718766	1	-0.510947	1	-0.954165	0.000336411	-1.59843	1.1035e-16	-0.130916	1	-0.976521	0.000169585	-2.29807	1.01515e-35	-2.18132	1.58625e-31	0.116217	1	-0.151769	1	-1.09665	1.94447e-06	-1.41218	3.70654e-12
AT3G08020	-0.0359379	1	-0.343707	1	-0.48751	0.00702986	-0.279358	1	0.0575825	1	-0.414541	0.359189	-0.584968	4.41672e-05	-0.780866	3.37389e-10	0.107298	1	-0.344715	1	-0.210399	1	-0.567956	0.000220548
AT3G08025	0.0897171	NA	0.118678	NA	0.299928	NA	0.0198159	NA	0.0820131	NA	0.23771	NA	0.537558	NA	0.595724	NA	0.141817	NA	-0.678962	NA	0.419814	NA	0.186204	NA
AT3G08030	-0.0564619	1	-0.0430999	1	0.17977	1	-0.201715	1	0.386166	1	0.0138052	1	-0.397563	1	-3.70177	3.6135e-105	-0.485867	1	0.168922	1	-0.0871487	1	-2.14921	2.44784e-45
AT3G08035	0.0897171	NA	0.118678	NA	0.299928	NA	0.0198159	NA	0.0820131	NA	0.23771	NA	0.537558	NA	0.595724	NA	-0.81993	NA	0.282785	NA	0.419814	NA	0.186204	NA
AT3G08040	1.21155	1	1.41761	1	1.99527	1	0.198082	1	0.652632	1	1.73904	1	2.46724	0.000605256	-0.810143	1	4.17112	0.00200678	4.11283	1.64393e-05	5.28263	7.58996e-15	0.926593	1
AT3G08045	NA	NA	NA	NA	NA	NA	NA	NA	NA	NA	NA	NA	NA	NA	NA	NA	NA	NA	NA	NA	NA	NA	NA	NA
AT3G08050	NA	NA	NA	NA	NA	NA	NA	NA	NA	NA	NA	NA	NA	NA	NA	NA	NA	NA	NA	NA	NA	NA	NA	NA
AT3G08055	0.0897171	NA	0.118678	NA	0.299928	NA	0.0198159	NA	0.0821079	NA	-0.724037	NA	-1.31021	NA	0.595724	NA	0.141817	NA	0.282785	NA	0.419814	NA	0.186204	NA
AT3G08060	0.0897171	NA	0.118678	NA	0.299928	NA	0.981563	NA	0.0820131	NA	0.23771	NA	0.537558	NA	0.595724	NA	0.141817	NA	0.282785	NA	0.419814	NA	0.186204	NA
AT3G08065	-0.215022	1	0.302128	1	-0.125921	1	-0.671269	1	-0.21382	1	0.126307	1	-0.41782	1	-0.590319	1	-0.0927188	1	0.181624	1	-0.142654	1	0.143019	1
AT3G08070	NA	NA	NA	NA	NA	NA	NA	NA	NA	NA	NA	NA	NA	NA	NA	NA	NA	NA	NA	NA	NA	NA	NA	NA
AT3G08075	NA	NA	NA	NA	NA	NA	NA	NA	NA	NA	NA	NA	NA	NA	NA	NA	NA	NA	NA	NA	NA	NA	NA	NA
AT3G08080	0.0897171	NA	0.118678	NA	0.299928	NA	0.0198159	NA	0.0820131	NA	0.23771	NA	0.537558	NA	0.595724	NA	1.10356	NA	0.282785	NA	0.419814	NA	0.186204	NA
AT3G08085	NA	NA	NA	NA	NA	NA	NA	NA	NA	NA	NA	NA	NA	NA	NA	NA	NA	NA	NA	NA	NA	NA	NA	NA
AT3G08090	NA	NA	NA	NA	NA	NA	NA	NA	NA	NA	NA	NA	NA	NA	NA	NA	NA	NA	NA	NA	NA	NA	NA	NA
AT3G08100	NA	NA	NA	NA	NA	NA	NA	NA	NA	NA	NA	NA	NA	NA	NA	NA	NA	NA	NA	NA	NA	NA	NA	NA
AT3G08105	NA	NA	NA	NA	NA	NA	NA	NA	NA	NA	NA	NA	NA	NA	NA	NA	NA	NA	NA	NA	NA	NA	NA	NA
AT3G08110	NA	NA	NA	NA	NA	NA	NA	NA	NA	NA	NA	NA	NA	NA	NA	NA	NA	NA	NA	NA	NA	NA	NA	NA
AT3G08115	-1.22502	NA	-1.49326	NA	-0.711773	NA	-1.11155	NA	0.0818749	NA	1.73223	NA	2.13735	1	3.0546	1	1.72026	NA	-3.61722	NA	0.0122553	NA	0.393361	1
AT3G08120	NA	NA	NA	NA	NA	NA	NA	NA	NA	NA	NA	NA	NA	NA	NA	NA	NA	NA	NA	NA	NA	NA	NA	NA
AT3G08125	NA	NA	NA	NA	NA	NA	NA	NA	NA	NA	NA	NA	NA	NA	NA	NA	NA	NA	NA	NA	NA	NA	NA	NA
AT3G08130	-0.87203	NA	1.08043	NA	0.299928	NA	0.0198159	NA	0.0821118	NA	0.23771	NA	1.4993	NA	0.595724	NA	0.141817	NA	0.282785	NA	0.419814	NA	0.186204	NA
AT3G08135	NA	NA	NA	NA	NA	NA	NA	NA	NA	NA	NA	NA	NA	NA	NA	NA	NA	NA	NA	NA	NA	NA	NA	NA
AT3G08140	0.0897171	NA	0.118678	NA	0.299928	NA	0.0198159	NA	0.0820131	NA	0.23771	NA	0.537558	NA	0.595724	NA	0.141817	NA	0.282785	NA	0.419814	NA	1.14795	NA
AT3G08155	NA	NA	NA	NA	NA	NA	NA	NA	NA	NA	NA	NA	NA	NA	NA	NA	NA	NA	NA	NA	NA	NA	NA	NA
AT3G08160	NA	NA	NA	NA	NA	NA	NA	NA	NA	NA	NA	NA	NA	NA	NA	NA	NA	NA	NA	NA	NA	NA	NA	NA
AT3G08165	-0.675984	NA	-0.387741	NA	-1.9153	NA	0.00538045	1	-0.782345	NA	-2.08896	NA	-1.90613	1	0.993108	1	-0.85583	1	-2.03644	1	-0.00533617	NA	-0.380561	1
AT3G08170	NA	NA	NA	NA	NA	NA	NA	NA	NA	NA	NA	NA	NA	NA	NA	NA	NA	NA	NA	NA	NA	NA	NA	NA
AT3G08175	NA	NA	NA	NA	NA	NA	NA	NA	NA	NA	NA	NA	NA	NA	NA	NA	NA	NA	NA	NA	NA	NA	NA	NA
AT3G08185	-1.39291	NA	0.675133	NA	0.299943	1	3.83894	1	-2.39734	1	-2.2008	1	1.13508	1	4.27846	1	-0.871319	1	-1.61272	1	0.417687	1	6.47507	0.294835
AT3G08190	NA	NA	NA	NA	NA	NA	NA	NA	NA	NA	NA	NA	NA	NA	NA	NA	NA	NA	NA	NA	NA	NA	NA	NA
AT3G08195	0.0897171	NA	0.118678	NA	0.299928	NA	0.0198159	NA	0.0820131	NA	0.23771	NA	-0.42419	NA	0.595724	NA	0.141817	NA	0.282785	NA	0.419814	NA	0.186204	NA
AT3G08200	0.0897171	NA	1.08043	NA	0.299928	NA	0.0198159	NA	0.0821118	NA	0.23771	NA	0.537558	NA	0.595724	NA	0.141817	NA	0.282785	NA	0.419814	NA	0.186204	NA
AT3G08205	NA	NA	NA	NA	NA	NA	NA	NA	NA	NA	NA	NA	NA	NA	NA	NA	NA	NA	NA	NA	NA	NA	NA	NA
AT3G08210	NA	NA	NA	NA	NA	NA	NA	NA	NA	NA	NA	NA	NA	NA	NA	NA	NA	NA	NA	NA	NA	NA	NA	NA
AT3G08215	NA	NA	NA	NA	NA	NA	NA	NA	NA	NA	NA	NA	NA	NA	NA	NA	NA	NA	NA	NA	NA	NA	NA	NA
AT3G08220	NA	NA	NA	NA	NA	NA	NA	NA	NA	NA	NA	NA	NA	NA	NA	NA	NA	NA	NA	NA	NA	NA	NA	NA
AT3G08225	NA	NA	NA	NA	NA	NA	NA	NA	NA	NA	NA	NA	NA	NA	NA	NA	NA	NA	NA	NA	NA	NA	NA	NA
AT3G08230	NA	NA	NA	NA	NA	NA	NA	NA	NA	NA	NA	NA	NA	NA	NA	NA	NA	NA	NA	NA	NA	NA	NA	NA
AT3G08235	NA	NA	NA	NA	NA	NA	NA	NA	NA	NA	NA	NA	NA	NA	NA	NA	NA	NA	NA	NA	NA	NA	NA	NA
AT3G08240	NA	NA	NA	NA	NA	NA	NA	NA	NA	NA	NA	NA	NA	NA	NA	NA	NA	NA	NA	NA	NA	NA	NA	NA
AT3G08245	NA	NA	NA	NA	NA	NA	NA	NA	NA	NA	NA	NA	NA	NA	NA	NA	NA	NA	NA	NA	NA	NA	NA	NA
AT3G08250	0.0897171	NA	0.118678	NA	0.299928	NA	0.0198159	NA	0.0820131	NA	0.23771	NA	0.537558	NA	0.595724	NA	1.10356	NA	0.282785	NA	0.419814	NA	0.186204	NA
AT3G08255	0.0897171	NA	1.08043	NA	0.299928	NA	0.0198159	NA	0.0822597	NA	-0.724037	NA	0.537558	NA	0.595724	NA	0.141817	NA	0.282785	NA	-0.541933	NA	1.14795	NA
AT3G08260	NA	NA	NA	NA	NA	NA	NA	NA	NA	NA	NA	NA	NA	NA	NA	NA	NA	NA	NA	NA	NA	NA	NA	NA
AT3G08265	0.0897171	NA	0.118678	NA	0.299928	NA	0.0198159	NA	0.0820131	NA	0.23771	NA	0.537558	NA	1.55747	NA	0.141817	NA	0.282785	NA	0.419814	NA	0.186204	NA
AT3G08270	NA	NA	NA	NA	NA	NA	NA	NA	NA	NA	NA	NA	NA	NA	NA	NA	NA	NA	NA	NA	NA	NA	NA	NA
AT3G08275	NA	NA	NA	NA	NA	NA	NA	NA	NA	NA	NA	NA	NA	NA	NA	NA	NA	NA	NA	NA	NA	NA	NA	NA
AT3G08280	0.0897171	NA	0.118678	NA	0.299928	NA	0.0198159	NA	0.0820131	NA	0.23771	NA	0.537558	NA	0.595724	NA	0.141817	NA	0.282785	NA	-0.541933	NA	0.186204	NA
AT3G08290	0.0897171	NA	1.08043	NA	0.299928	NA	0.0198159	NA	0.0821118	NA	0.23771	NA	0.537558	NA	0.595724	NA	1.10356	NA	0.282785	NA	0.419814	NA	1.14795	NA
AT3G08295	NA	NA	NA	NA	NA	NA	NA	NA	NA	NA	NA	NA	NA	NA	NA	NA	NA	NA	NA	NA	NA	NA	NA	NA
AT3G08300	NA	NA	NA	NA	NA	NA	NA	NA	NA	NA	NA	NA	NA	NA	NA	NA	NA	NA	NA	NA	NA	NA	NA	NA
AT3G08310	NA	NA	NA	NA	NA	NA	NA	NA	NA	NA	NA	NA	NA	NA	NA	NA	NA	NA	NA	NA	NA	NA	NA	NA
AT3G08315	0.0897171	NA	0.118678	NA	0.299928	NA	0.0198159	NA	0.0820131	NA	-0.724037	NA	0.537558	NA	0.595724	NA	0.141817	NA	0.282785	NA	0.419814	NA	0.186204	NA
AT3G08325	NA	NA	NA	NA	NA	NA	NA	NA	NA	NA	NA	NA	NA	NA	NA	NA	NA	NA	NA	NA	NA	NA	NA	NA
AT3G08330	0.0897171	NA	0.118678	NA	0.299928	NA	0.0198159	NA	0.0822114	NA	0.23771	NA	1.4993	NA	2.5388	NA	0.141817	NA	1.24453	NA	1.38156	NA	0.186204	NA
AT3G08335	0.0897171	NA	-2.31382	NA	0.299928	NA	0.0198159	NA	0.0822132	NA	0.23771	NA	0.537558	NA	0.595724	NA	0.141817	NA	0.282785	NA	0.419814	NA	-2.24379	NA
AT3G08340	0.0897171	NA	0.118678	NA	0.299928	NA	0.0198159	NA	0.0820625	NA	0.23771	NA	-0.42419	NA	-0.366023	NA	0.141817	NA	0.282785	NA	0.419814	NA	0.186204	NA
AT3G08345	1.05146	NA	0.118678	NA	0.299928	NA	0.0198159	NA	0.0822104	NA	1.19946	NA	-0.42419	NA	0.595724	NA	-0.81993	NA	0.282785	NA	1.38156	NA	0.186204	NA
AT3G08350	NA	NA	NA	NA	NA	NA	NA	NA	NA	NA	NA	NA	NA	NA	NA	NA	NA	NA	NA	NA	NA	NA	NA	NA
AT3G08355	NA	NA	NA	NA	NA	NA	NA	NA	NA	NA	NA	NA	NA	NA	NA	NA	NA	NA	NA	NA	NA	NA	NA	NA
AT3G08360	NA	NA	NA	NA	NA	NA	NA	NA	NA	NA	NA	NA	NA	NA	NA	NA	NA	NA	NA	NA	NA	NA	NA	NA
AT3G08365	NA	NA	NA	NA	NA	NA	NA	NA	NA	NA	NA	NA	NA	NA	NA	NA	NA	NA	NA	NA	NA	NA	NA	NA
AT3G08370	0.0897201	NA	1.08046	NA	1.19384	NA	0.0198165	NA	-0.879631	NA	2.1011	NA	-0.424204	NA	-1.23747	1	0.141822	NA	2.7408	NA	0.419828	NA	0.18621	NA
AT3G08375	-0.0459566	1	0.27367	1	-0.171934	1	0.00113421	1	-1.30994	0.424501	-0.267452	1	-1.00204	1	-3.439	1	-0.593094	1	-0.458302	1	-0.871731	1	-1.76327	1
AT3G08380	0.0897171	NA	0.118678	NA	0.299928	NA	0.0198159	NA	1.04258	NA	0.23771	NA	0.537558	NA	0.595724	NA	0.141817	NA	0.282785	NA	1.38156	NA	0.186204	NA
AT3G08390	0.0897171	NA	0.118678	NA	0.299928	NA	0.0198159	NA	0.0822104	NA	0.23771	NA	1.4993	NA	1.55747	NA	0.141817	NA	0.282785	NA	0.419814	NA	-0.775544	NA
AT3G08395	NA	NA	NA	NA	NA	NA	NA	NA	NA	NA	NA	NA	NA	NA	NA	NA	NA	NA	NA	NA	NA	NA	NA	NA
AT3G08400	NA	NA	NA	NA	NA	NA	NA	NA	NA	NA	NA	NA	NA	NA	NA	NA	NA	NA	NA	NA	NA	NA	NA	NA
AT3G08405	NA	NA	NA	NA	NA	NA	NA	NA	NA	NA	NA	NA	NA	NA	NA	NA	NA	NA	NA	NA	NA	NA	NA	NA
AT3G08410	0.0897171	NA	0.118678	NA	0.299928	NA	0.0198159	NA	0.0822501	NA	-0.724037	NA	2.35719	NA	2.43627	NA	0.141817	NA	0.282785	NA	0.419814	NA	1.14795	NA
AT3G08415	0.0897171	NA	0.118678	NA	1.26168	NA	0.0198159	NA	0.0820131	NA	0.23771	NA	0.537558	NA	0.595724	NA	0.141817	NA	0.282785	NA	0.419814	NA	0.186204	NA
AT3G08420	0.0897171	NA	1.08043	NA	-0.66182	NA	0.0198159	NA	0.0820625	NA	0.23771	NA	0.537558	NA	0.595724	NA	0.141817	NA	0.282785	NA	0.419814	NA	0.186204	NA
AT3G08425	NA	NA	NA	NA	NA	NA	NA	NA	NA	NA	NA	NA	NA	NA	NA	NA	NA	NA	NA	NA	NA	NA	NA	NA
AT3G08430	0.0897171	NA	0.118678	NA	0.299928	NA	0.0198159	NA	0.0820131	NA	0.23771	NA	0.537558	NA	0.595724	NA	0.141817	NA	1.24453	NA	0.419814	NA	0.186204	NA
AT3G08435	-0.649332	NA	-2.45757	NA	-1.43296	1	0.653116	1	-3.36024	1	-1.09148	1	-3.31903	1	-1.29694	1	-2.12649	1	-1.49086	1	-4.14873	0.447217	0.0149049	1
AT3G08445	-0.6951	NA	0.141819	NA	-1.27854	NA	-2.66535	1	1.4598	NA	-0.492324	NA	-3.31944	1	-4.58613	1	0.750712	1	0.28765	1	-1.79751	NA	-3.5158	1
AT3G08450	-0.87203	NA	0.118678	NA	0.299928	NA	0.0198159	NA	0.0820625	NA	1.19946	NA	0.537558	NA	0.595724	NA	0.141817	NA	0.282785	NA	0.419814	NA	0.186204	NA
AT3G08455	0.726319	NA	1.08044	NA	0.299933	NA	0.0198162	NA	3.29717	NA	0.237714	NA	0.537567	NA	0.595734	1	1.10358	NA	0.28279	NA	0.419821	NA	-1.6714	NA
AT3G08460	1.05146	NA	0.118678	NA	0.299928	NA	0.0198159	NA	0.0820625	NA	0.23771	NA	0.537558	NA	0.595724	NA	0.141817	NA	1.24453	NA	0.419814	NA	0.186204	NA
AT3G08465	NA	NA	NA	NA	NA	NA	NA	NA	NA	NA	NA	NA	NA	NA	NA	NA	NA	NA	NA	NA	NA	NA	NA	NA
AT3G08470	NA	NA	NA	NA	NA	NA	NA	NA	NA	NA	NA	NA	NA	NA	NA	NA	NA	NA	NA	NA	NA	NA	NA	NA
AT3G08475	1.05146	NA	1.08043	NA	0.299928	NA	0.0198159	NA	0.0821611	NA	0.23771	NA	0.537558	NA	0.595724	NA	-0.81993	NA	-0.678962	NA	0.419814	NA	0.186204	NA
AT3G08480	NA	NA	NA	NA	NA	NA	NA	NA	NA	NA	NA	NA	NA	NA	NA	NA	NA	NA	NA	NA	NA	NA	NA	NA
AT3G08485	NA	NA	NA	NA	NA	NA	NA	NA	NA	NA	NA	NA	NA	NA	NA	NA	NA	NA	NA	NA	NA	NA	NA	NA
AT3G08490	1.25729	NA	0.772981	NA	-0.556261	1	0.364114	1	0.621413	1	0.861223	1	-0.980756	1	-4.06524	1	0.632774	1	1.40608	1	0.141139	1	-0.986391	1
AT3G08495	0.0897171	NA	0.118678	NA	0.299928	NA	0.0198159	NA	0.0820588	NA	0.23771	NA	0.537558	NA	0.595724	NA	0.141817	NA	0.282785	NA	-1.4327	NA	0.186204	NA
AT3G08500	0.609319	1	1.46801	1	0.151314	1	-0.71102	1	1.97447	1	0.920235	1	1.2408	1	-1.55358	1	1.72082	1	0.744537	1	0.509973	1	0.371304	1
AT3G08505	0.125459	1	-0.399433	1	-0.890966	2.56796e-06	-1.0418	1.26657e-09	-0.142151	1	-1.18216	2.72476e-12	-0.6991	0.00962494	-0.00952198	1	0.221655	1	-0.577648	0.727053	-0.843134	7.80887e-05	-0.304309	1
AT3G08510	-0.380352	0.0256484	0.131093	1	-0.0764313	1	-0.279829	1	-0.459835	9.00517e-05	-0.0831218	1	-0.242798	1	-0.0849977	1	-0.00288311	1	0.0485447	1	0.141277	1	0.199012	1
AT3G08515	NA	NA	NA	NA	NA	NA	NA	NA	NA	NA	NA	NA	NA	NA	NA	NA	NA	NA	NA	NA	NA	NA	NA	NA
AT3G08520	-0.075053	1	-0.406128	1	-0.299259	1	-0.438226	1	-0.047007	1	-0.332832	1	-0.387946	1	0.282525	1	-0.307181	1	-0.180544	1	-0.484458	1	-0.0267252	1
AT3G08525	NA	NA	NA	NA	NA	NA	NA	NA	NA	NA	NA	NA	NA	NA	NA	NA	NA	NA	NA	NA	NA	NA	NA	NA
AT3G08530	-0.0925914	1	0.0868477	1	0.550788	0.022564	0.936738	2.55864e-12	0.0319787	1	0.327955	1	1.17024	9.05827e-21	1.60813	1.45005e-41	0.0853904	1	0.328831	1	0.617376	0.000996381	1.14305	1.27646e-19
AT3G08535	0.0897171	NA	0.118678	NA	-0.66182	NA	0.0198159	NA	0.0820625	NA	-0.724037	NA	0.537558	NA	0.595724	NA	0.141817	NA	0.282785	NA	0.419814	NA	0.186204	NA
AT3G08545	1.05146	NA	0.118678	NA	0.299928	NA	0.0198159	NA	0.0820625	NA	0.23771	NA	0.537558	NA	1.55747	NA	0.141817	NA	0.282785	NA	0.419814	NA	0.186204	NA
AT3G08550	-0.163363	1	0.0190096	1	0.429257	1	1.24503	1.95426e-17	-0.0719572	1	0.0341752	1	0.741671	0.00027135	1.84614	5.37771e-42	-0.0359185	1	-0.193762	1	0.00628183	1	1.16329	1.59641e-14
AT3G08555	0.0897171	NA	0.118678	NA	0.299928	NA	0.0198159	NA	0.0820131	NA	0.23771	NA	0.537558	NA	0.595724	NA	0.141817	NA	0.282785	NA	1.38156	NA	0.186204	NA
AT3G08560	0.504279	NA	0.118684	NA	3.17826	NA	0.0198168	NA	-0.500784	NA	0.963391	NA	-1.36115	1	4.81416	1	0.141824	NA	0.282799	NA	1.27395	NA	0.772987	NA
AT3G08565	0.334293	1	0.125043	1	0.696474	1	-0.263411	1	-0.0345406	1	-1.23309	1	0.941595	1	-0.811923	1	0.719889	1	0.767037	1	0.281781	1	0.593657	1
AT3G08570	-0.31695	1	0.158226	1	0.0156363	1	0.939207	1	-0.276475	1	-0.218356	1	-1.47683	1	-1.88888	1	-0.479539	1	-0.165693	1	-0.0360777	1	-0.261117	1
AT3G08575	NA	NA	NA	NA	NA	NA	NA	NA	NA	NA	NA	NA	NA	NA	NA	NA	NA	NA	NA	NA	NA	NA	NA	NA
AT3G08580	0.233235	1	0.140536	1	0.37685	0.309318	-0.481215	0.000720522	-0.0319064	1	0.617673	2.70999e-08	0.40362	0.0828997	-0.656491	1.50517e-09	0.12511	1	0.384925	0.204935	0.369373	0.451577	-0.309472	1
AT3G08585	0.0897171	NA	-0.58753	NA	0.299928	NA	-0.965621	NA	0.082696	NA	0.23771	NA	-1.31226	NA	-0.366023	1	0.141817	NA	-2.16935	NA	0.419814	NA	0.186204	NA
AT3G08590	0.40111	1	0.240213	1	0.83086	1	2.62418	8.00282e-31	-0.109216	1	0.0984489	1	2.4958	1.55664e-27	3.96139	1.7976e-73	0.112929	1	-0.160752	1	1.07143	0.00927816	3.1657	4.39743e-46
AT3G08595	0.670742	NA	-0.712777	NA	-0.891441	NA	-1.22774	1	1.53873	NA	-1.47201	NA	-2.85663	1	-4.5874	1	-0.845721	1	-0.929612	1	-1.6991	NA	-3.29752	1
AT3G08600	-0.0902338	1	-0.0726658	1	-1.08048	0.475067	-0.985185	1	-0.311294	1	-0.483617	1	-2.5514	5.73152e-15	-3.84151	3.39047e-24	-0.339392	1	-0.310947	1	-1.23784	0.0403907	-2.75499	2.86642e-17
AT3G08605	NA	NA	NA	NA	NA	NA	NA	NA	NA	NA	NA	NA	NA	NA	NA	NA	NA	NA	NA	NA	NA	NA	NA	NA
AT3G08610	0.496813	0.0210736	0.393477	1	0.472419	0.0826934	-0.152101	1	0.487017	0.03474	0.401178	1	0.418406	1	0.337377	1	0.150344	1	0.0787866	1	0.0984285	1	-0.27591	1
AT3G08615	NA	NA	NA	NA	NA	NA	NA	NA	NA	NA	NA	NA	NA	NA	NA	NA	NA	NA	NA	NA	NA	NA	NA	NA
AT3G08620	-0.23117	1	-0.468518	1	-0.580968	0.0817366	0.13943	1	-0.150825	1	-0.212165	1	-0.274388	1	-0.759404	0.000561089	-0.0100152	1	-0.361518	1	-0.364776	1	-0.471528	1
AT3G08630	0.0109653	1	-0.0181981	1	-0.470263	1	0.237269	1	-0.125437	1	0.132168	1	0.155011	1	1.52808	6.44221e-25	-0.0406389	1	0.0326254	1	-0.408213	1	-0.371018	1
AT3G08635	NA	NA	NA	NA	NA	NA	NA	NA	NA	NA	NA	NA	NA	NA	NA	NA	NA	NA	NA	NA	NA	NA	NA	NA
AT3G08636	0.997965	NA	0.118678	NA	0.299928	NA	0.0198159	NA	-0.879293	NA	0.23771	NA	0.537558	NA	1.55747	1	0.141817	NA	0.282785	NA	0.419814	NA	1.14795	NA
AT3G08640	0.139633	1	0.245728	1	-0.0688856	1	1.45489	9.80292e-18	-0.221843	1	0.267949	1	0.35199	1	1.99778	9.74804e-36	0.0714102	1	-0.247313	1	-0.529607	1	1.05586	1.49808e-07
AT3G08645	NA	NA	NA	NA	NA	NA	NA	NA	NA	NA	NA	NA	NA	NA	NA	NA	NA	NA	NA	NA	NA	NA	NA	NA
AT3G08650	0.0774664	1	0.0659428	1	0.183157	1	0.102964	1	0.228261	1	-0.162691	1	0.0665577	1	0.196162	1	0.0849727	1	-0.252329	1	-0.0186824	1	0.256336	1
AT3G08655	NA	NA	NA	NA	NA	NA	NA	NA	NA	NA	NA	NA	NA	NA	NA	NA	NA	NA	NA	NA	NA	NA	NA	NA
AT3G08660	-0.35764	1	0.345108	1	-0.217744	1	0.270494	1	0.537541	1	-0.37975	1	-2.09401	0.000297772	-2.5788	5.62292e-07	0.763181	1	-0.437853	1	-0.645719	1	-1.09178	1
AT3G08665	NA	NA	NA	NA	NA	NA	NA	NA	NA	NA	NA	NA	NA	NA	NA	NA	NA	NA	NA	NA	NA	NA	NA	NA
AT3G08670	-0.185494	1	0.0707251	1	-0.577882	1	0.0577195	1	0.285443	1	-0.723441	1	-1.51751	8.81604e-10	-2.39229	3.64355e-26	0.235444	1	-1.03507	0.00368124	-1.33645	4.29652e-07	-0.99193	0.0192033
AT3G08675	NA	NA	NA	NA	NA	NA	NA	NA	NA	NA	NA	NA	NA	NA	NA	NA	NA	NA	NA	NA	NA	NA	NA	NA
AT3G08680	0.137785	1	-0.263742	1	-0.735952	0.608467	-1.11532	5.67084e-06	0.168273	1	-0.405755	1	-1.65869	8.33813e-16	-3.06754	4.17353e-51	-0.119921	1	-0.368801	1	-0.781573	0.218803	-1.62654	1.20961e-14
AT3G08685	NA	NA	NA	NA	NA	NA	NA	NA	NA	NA	NA	NA	NA	NA	NA	NA	NA	NA	NA	NA	NA	NA	NA	NA
AT3G08690	0.0905771	1	0.232328	1	0.193094	1	1.43386	4.3933e-21	-0.125401	1	0.109379	1	0.690172	0.0150575	2.47172	3.31396e-68	0.251793	1	-0.244137	1	0.114755	1	1.8942	2.65579e-39
AT3G08695	NA	NA	NA	NA	NA	NA	NA	NA	NA	NA	NA	NA	NA	NA	NA	NA	NA	NA	NA	NA	NA	NA	NA	NA
AT3G08700	0.486649	NA	-0.469002	NA	1.18786	NA	0.443703	1	-0.500989	NA	1.23634	NA	0.537584	1	2.34475	1	-1.01861	1	-0.238122	1	0.906066	NA	1.92429	1
AT3G08705	NA	NA	NA	NA	NA	NA	NA	NA	NA	NA	NA	NA	NA	NA	NA	NA	NA	NA	NA	NA	NA	NA	NA	NA
AT3G08710	0.102274	1	0.968418	0.0100868	1.50206	1.35568e-10	1.52122	7.52849e-11	0.0296398	1	1.70495	1.32954e-14	2.11497	9.08759e-24	2.48243	3.09165e-34	0.0868563	1	1.49553	1.6697e-10	1.83927	3.48018e-17	1.88664	2.14533e-18
AT3G08715	NA	NA	NA	NA	NA	NA	NA	NA	NA	NA	NA	NA	NA	NA	NA	NA	NA	NA	NA	NA	NA	NA	NA	NA
AT3G08720	0.287409	1	2.55644	8.62134e-07	3.29947	3.51483e-13	2.56186	9.63557e-07	-0.0433618	1	3.54804	1.01324e-15	4.22364	2.42278e-23	2.86813	2.89821e-09	-0.156439	1	3.09721	3.13019e-11	4.15872	1.97473e-22	2.39298	1.36872e-05
AT3G08725	0.0897171	NA	-0.843069	NA	0.299928	NA	0.0198159	NA	0.0820131	NA	0.23771	NA	0.537558	NA	0.595724	NA	0.141817	NA	0.282785	NA	0.419814	NA	0.186204	NA
AT3G08730	0.160682	1	0.336506	1	0.484365	0.215469	-0.0314014	1	-0.0201632	1	0.127678	1	0.833391	6.96139e-10	0.628306	0.000186716	0.424826	1	0.493429	0.144578	0.830697	5.25966e-10	-0.188616	1
AT3G08735	NA	NA	NA	NA	NA	NA	NA	NA	NA	NA	NA	NA	NA	NA	NA	NA	NA	NA	NA	NA	NA	NA	NA	NA
AT3G08740	0.829551	0.0681862	0.343877	1	0.517936	1	-1.53931	2.03258e-13	0.738338	0.729478	0.60292	1	0.333363	1	-1.72642	3.20596e-17	0.430264	1	0.894257	0.0117001	0.546508	1	-1.27211	3.12677e-08
AT3G08745	1.05146	NA	0.118678	NA	0.299928	NA	0.0198159	NA	0.0820131	NA	0.23771	NA	0.537558	NA	0.595724	NA	0.141817	NA	0.282785	NA	0.419814	NA	0.186204	NA
AT3G08750	0.0897171	NA	1.08043	NA	-0.66182	NA	-0.941931	NA	-0.879081	NA	1.19946	NA	0.537558	NA	3.15719	1	0.141817	NA	0.282785	NA	0.419814	NA	1.64053	NA
AT3G08755	NA	NA	NA	NA	NA	NA	NA	NA	NA	NA	NA	NA	NA	NA	NA	NA	NA	NA	NA	NA	NA	NA	NA	NA
AT3G08760	0.181701	1	0.713414	1	1.32043	2.03999e-07	1.86206	2.81535e-17	1.09993	0.000351915	1.05305	0.00119047	1.57225	1.08524e-11	2.29547	4.54174e-28	0.223542	1	1.36098	6.54453e-08	1.54512	3.81006e-11	2.13676	8.90055e-24
AT3G08765	0.0897171	NA	0.118678	NA	1.26168	NA	0.0198159	NA	0.0821579	NA	0.23771	NA	-1.32302	NA	0.595724	NA	0.141817	NA	-0.678962	NA	0.419814	NA	0.186204	NA
AT3G08770	3.77766	4.17359e-09	0.562682	1	1.03057	1	-3.69937	0.0918289	1.62965	1	0.89061	1	-0.322616	1	-3.47099	1	0.0453562	1	-0.303576	1	-0.544085	1	-3.16941	1
AT3G08775	-0.87203	NA	-1.72895	NA	0.299928	NA	0.0198159	NA	-2.36633	NA	-0.724037	NA	0.537558	NA	0.595724	1	-1.13193	NA	0.285526	NA	0.419814	NA	0.186204	NA
AT3G08780	0.0571195	1	0.0409304	1	0.595345	0.00461679	0.341206	1	0.393418	1	0.336674	1	0.648884	0.000202379	0.873461	2.25394e-10	0.0998069	1	0.270549	1	0.372988	1	0.617344	0.00163306
AT3G08785	NA	NA	NA	NA	NA	NA	NA	NA	NA	NA	NA	NA	NA	NA	NA	NA	NA	NA	NA	NA	NA	NA	NA	NA
AT3G08790	0.698241	NA	-1.56354	NA	-0.513854	NA	-0.792241	NA	0.0818431	NA	-0.542523	NA	0.224425	1	2.07426	1	1.13392	NA	-1.72708	NA	-2.7534	NA	-2.25501	1
AT3G08795	NA	NA	NA	NA	NA	NA	NA	NA	NA	NA	NA	NA	NA	NA	NA	NA	NA	NA	NA	NA	NA	NA	NA	NA
AT3G08800	-0.0145862	1	-0.231436	1	-0.491321	1	-0.624687	1	0.143781	1	-0.39692	1	-1.4808	2.35782e-11	-2.67635	5.44214e-20	-0.228855	1	-0.229221	1	-0.860306	0.0131007	-1.21244	5.27175e-05
AT3G08805	NA	NA	NA	NA	NA	NA	NA	NA	NA	NA	NA	NA	NA	NA	NA	NA	NA	NA	NA	NA	NA	NA	NA	NA
AT3G08810	-3.35082	1	0.121039	1	3.16364	1	5.01246	1	-0.500793	1	3.44954	1	6.88713	0.00241248	7.54709	2.08862e-10	1.1453	1	1.2886	1	2.73917	1	5.60644	1.72485e-07
AT3G08815	1.05146	NA	0.118678	NA	0.299928	NA	-1.92737	NA	0.0825033	NA	0.23771	NA	-1.33573	NA	0.595724	1	0.141817	NA	-1.60993	NA	1.38156	NA	-0.775544	NA
AT3G08820	-0.349495	1	-0.490787	1	-0.580102	1	-0.0839848	1	-0.723764	1	-0.58912	1	-0.48431	1	-0.36043	1	-0.755305	1	-0.971964	1	-0.581598	1	1.00427	1
AT3G08825	NA	NA	NA	NA	NA	NA	NA	NA	NA	NA	NA	NA	NA	NA	NA	NA	NA	NA	NA	NA	NA	NA	NA	NA
AT3G08835	NA	NA	NA	NA	NA	NA	NA	NA	NA	NA	NA	NA	NA	NA	NA	NA	NA	NA	NA	NA	NA	NA	NA	NA
AT3G08840	0.0813614	1	-0.0600692	1	-0.297455	1	-0.418588	0.756025	0.124047	1	-0.356865	1	-0.648912	5.70231e-06	-1.66357	1.99543e-42	0.0130188	1	-0.221974	1	-0.436435	0.355029	-0.79283	3.52202e-09
AT3G08845	0.0897171	NA	0.118678	NA	0.299928	NA	0.0198159	NA	0.0827458	NA	0.23771	NA	0.537558	NA	0.595724	1	-2.31665	NA	-0.678962	NA	0.0628284	NA	-2.03667	NA
AT3G08850	-0.336198	0.568266	-0.0746385	1	-0.0766548	1	0.0669121	1	-0.0745475	1	-0.162644	1	0.0596236	1	0.210668	1	-0.0654699	1	0.0831996	1	-0.0169737	1	0.20811	1
AT3G08855	NA	NA	NA	NA	NA	NA	NA	NA	NA	NA	NA	NA	NA	NA	NA	NA	NA	NA	NA	NA	NA	NA	NA	NA
AT3G08860	1.83146	1	3.26536	0.284707	1.79915	1	1.39422	1	-0.402513	1	0.403639	1	0.607436	1	-0.736062	1	1.17687	1	-0.78484	1	-0.274013	1	-2.39599	1
AT3G08870	-0.455227	1	0.362473	1	0.0317697	1	0.246227	1	-0.449669	1	-0.693524	1	-0.640388	1	-0.85135	1	-0.230762	1	-0.704646	1	-0.404994	1	-0.444116	1
AT3G08875	0.0897171	NA	0.118678	NA	0.299928	NA	0.0198159	NA	0.0820131	NA	0.23771	NA	0.537558	NA	0.595724	NA	1.10356	NA	0.282785	NA	0.419814	NA	0.186204	NA
AT3G08880	0.104641	1	0.443958	1	0.809248	1.11639e-06	-0.39843	1	0.261955	1	0.74287	2.60996e-06	0.509375	0.986223	-1.37396	1.31043e-12	0.18735	1	0.284683	1	0.341219	1	-0.156791	1
AT3G08890	0.488701	1	0.35275	1	0.684593	0.00119264	0.426788	1	0.481672	1	0.682216	0.00351656	0.881421	9.47509e-08	0.515195	1	0.137006	1	-0.089678	1	-0.24428	1	-0.747666	1.04942e-05
AT3G08895	NA	NA	NA	NA	NA	NA	NA	NA	NA	NA	NA	NA	NA	NA	NA	NA	NA	NA	NA	NA	NA	NA	NA	NA
AT3G08900	0.0906082	NA	0.60311	NA	0.296858	NA	0.352283	1	0.200771	NA	0.39149	NA	1.17414	1	0.0912169	1	-0.346485	1	-1.71871	1	-0.994025	NA	2.50083	1
AT3G08905	1.05146	NA	0.118678	NA	0.299928	NA	0.981563	NA	1.04282	NA	-0.724037	NA	0.537558	NA	0.595724	NA	1.0368	NA	0.282785	NA	0.419814	NA	0.186204	NA
AT3G08910	0.13886	1	0.399093	1	0.629344	0.0433203	-0.0794766	1	-0.0280839	1	0.501749	1	0.782841	0.000127479	0.0731834	1	0.0774102	1	0.426027	1	0.736961	0.000823143	0.0127496	1
AT3G08915	0.978818	NA	1.85736	NA	-2.13608	NA	0.0198159	NA	0.0823221	NA	0.23771	NA	0.537558	NA	0.595724	NA	0.141817	NA	0.282785	NA	0.419814	NA	0.186204	NA
AT3G08920	0.285453	1	0.108902	1	0.111911	1	-0.855379	0.0733527	0.474237	1	-0.419926	1	-1.16844	2.14775e-05	-3.72039	1.37015e-54	0.268181	1	0.426634	1	-0.00420832	1	-1.5604	3.70574e-12
AT3G08925	NA	NA	NA	NA	NA	NA	NA	NA	NA	NA	NA	NA	NA	NA	NA	NA	NA	NA	NA	NA	NA	NA	NA	NA
AT3G08930	-0.115416	1	0.0851138	1	0.124933	1	0.166753	1	0.157203	1	0.019584	1	0.167041	1	0.397634	0.163495	0.182975	1	0.0170075	1	0.448382	0.0113703	0.110288	1
AT3G08935	0.0897171	NA	0.118678	NA	0.299928	NA	0.0198159	NA	0.0821118	NA	-0.724037	NA	0.537558	NA	0.595724	NA	0.141817	NA	0.282785	NA	0.419814	NA	0.186204	NA
AT3G08940	0.51958	1	0.76232	1	1.32965	0.820068	0.310494	1	1.25838	1	-0.219589	1	-1.34062	0.818085	-4.36474	2.59921e-36	1.0674	1	1.02529	1	-0.0913522	1	-1.89403	0.000107023
AT3G08943	-0.335747	1	-0.713275	1.43061e-06	-0.715265	1.66316e-06	-0.619714	0.000729272	-0.739741	1.65961e-06	-0.662678	4.59972e-05	-0.688137	3.72158e-05	-0.957085	4.73978e-11	-0.564242	0.0252428	-0.545276	0.0312432	-0.799086	8.03489e-08	-0.670659	0.000884563
AT3G08945	NA	NA	NA	NA	NA	NA	NA	NA	NA	NA	NA	NA	NA	NA	NA	NA	NA	NA	NA	NA	NA	NA	NA	NA
AT3G08947	-0.186808	1	-0.453425	1	-0.746511	1	-0.684011	1	-0.242991	1	-0.536821	1	-0.917594	0.55629	-1.24206	0.00275615	-0.245259	1	-0.449349	1	-1.05455	0.00107807	-0.763737	1
AT3G08950	-0.269526	1	-0.13949	1	0.4158	1	1.5588	6.89782e-18	-0.462669	1	0.411079	1	2.0555	2.68863e-33	3.15347	2.31515e-85	-0.459663	1	0.12412	1	1.31082	1.32081e-11	2.43514	5.7392e-47
AT3G08960	-0.156105	1	-0.122618	1	-0.0455329	1	-0.145481	1	-0.321059	0.360967	-0.054139	1	0.245034	1	0.369279	0.00974379	0.077188	1	0.161089	1	-0.00393583	1	-0.0333556	1
AT3G08965	0.0897171	NA	0.118678	NA	0.299928	NA	0.0198159	NA	1.04258	NA	0.23771	NA	0.537558	NA	0.595724	NA	0.141817	NA	0.282785	NA	0.419814	NA	1.14795	NA
AT3G08970	0.296075	1	1.20772	1	2.0655	0.170984	2.4659	0.00185039	-0.898424	1	2.69653	0.000167791	3.38129	7.01653e-09	4.15706	3.46978e-15	-1.0193	1	-0.332638	1	1.59299	1	3.24802	5.53191e-08
AT3G08975	NA	NA	NA	NA	NA	NA	NA	NA	NA	NA	NA	NA	NA	NA	NA	NA	NA	NA	NA	NA	NA	NA	NA	NA
AT3G08980	-0.37452	1	-0.877703	0.761618	-0.648368	1	1.21125	0.000302534	-0.588922	1	-0.207445	1	0.815335	1	1.96663	2.27081e-18	-0.609126	1	-0.246313	1	-0.261644	1	1.42926	2.19222e-06
AT3G08985	0.0897201	NA	0.413851	NA	0.299938	NA	0.981596	NA	-0.879531	NA	1.06931	NA	1.92296	NA	0.447415	1	-0.819958	NA	2.12872	NA	-0.486078	NA	-0.77557	NA
AT3G08990	-0.380615	1	-0.367467	1	-0.239356	1	0.726912	1	-0.0788932	1	-0.138301	1	0.229812	1	1.66449	1.78672e-16	-0.235114	1	-0.494019	1	-0.554647	1	0.573346	1
AT3G09000	-0.339037	1	0.355044	1	1.01887	7.45152e-05	1.66176	1.87774e-17	0.209155	1	0.699659	1	1.98355	1.91401e-26	2.41687	1.41128e-40	-0.264778	1	0.896446	0.00579745	1.65626	3.59685e-17	2.15927	9.63809e-31
AT3G09005	NA	NA	NA	NA	NA	NA	NA	NA	NA	NA	NA	NA	NA	NA	NA	NA	NA	NA	NA	NA	NA	NA	NA	NA
AT3G09010	-0.380003	1	1.45124	1	2.90727	6.84489e-11	3.51731	4.73336e-17	-0.200037	1	2.99437	2.24063e-11	4.91583	1.50042e-35	3.88591	8.47028e-22	-0.612591	1	2.21057	5.93723e-05	3.66331	1.47935e-18	3.67923	4.39614e-19
AT3G09015	0.0897171	NA	0.118678	NA	0.299928	NA	0.0198159	NA	-0.879734	NA	0.23771	NA	0.537558	NA	0.595724	NA	0.141817	NA	0.282785	NA	0.419814	NA	0.186204	NA
AT3G09020	-0.100638	1	2.05961	0.0049366	2.96799	1.86912e-09	3.60779	9.56572e-15	0.706188	1	2.93759	3.88009e-09	4.09458	2.88552e-20	3.61727	1.61999e-15	0.671711	1	3.20509	3.74594e-11	3.38313	6.89566e-13	3.54655	1.23261e-14
AT3G09025	1.05146	NA	0.118678	NA	0.299928	NA	0.0198159	NA	0.0820131	NA	0.23771	NA	0.537558	NA	0.595724	NA	0.141817	NA	0.282785	NA	0.419814	NA	0.186204	NA
AT3G09030	-0.203698	1	0.258643	1	0.694508	0.196993	0.812755	0.00571823	0.277763	1	0.349212	1	1.09653	4.86816e-08	1.57064	2.32707e-19	0.0940146	1	0.280557	1	0.752736	0.0320349	1.13625	2.24148e-08
AT3G09032	0.0541815	1	1.84508	0.122324	3.40582	4.08787e-11	3.02248	7.9464e-06	-0.228328	1	3.49716	4.04609e-13	3.13205	1.21245e-11	2.46233	5.02008e-06	-0.296704	1	3.74974	2.04406e-12	3.88093	3.46205e-15	2.77582	1.33897e-07
AT3G09035	-0.375779	1	-0.265231	1	-1.18158	0.000159067	-1.21554	0.000153791	-0.271382	1	-0.771751	1	-2.84991	1.00118e-29	-4.30034	5.04183e-32	-0.0639944	1	-0.351446	1	-1.46725	1.90086e-07	-2.06609	2.93302e-11
AT3G09040	-0.625539	1	-0.216619	1	0.542891	1	0.493942	1	-0.206449	1	0.0889499	1	1.04586	0.00048468	1.09501	0.000368903	-0.858448	1	0.0741913	1	1.07	0.0019999	1.69296	2.71248e-11
AT3G09045	1.05146	NA	0.118678	NA	0.299928	NA	0.0198159	NA	0.0820625	NA	-0.724037	NA	0.537558	NA	0.595724	NA	0.141817	NA	0.282785	NA	0.419814	NA	0.186204	NA
AT3G09050	0.318147	1	-0.2013	1	-0.911955	1	-1.99197	7.47628e-14	0.136536	1	-0.973073	0.359805	-2.51379	2.72864e-22	-4.33753	9.87118e-53	0.217576	1	-0.129545	1	-0.86512	1	-2.40422	1.24433e-19
AT3G09055	0.089058	NA	0.135688	NA	0.297647	NA	0.0198169	NA	-1.91662	NA	-0.983092	NA	-0.466717	1	-0.885092	1	-2.56524	NA	-1.19518	NA	-2.75886	NA	-1.29586	1
AT3G09060	-0.518723	1	-0.260043	1	-0.77826	0.20593	-0.327794	1	-0.499376	1	-0.422433	1	-0.0944871	1	-0.352997	1	-0.636178	0.910481	-0.731382	0.510381	0.0440111	1	-0.0236261	1
AT3G09065	0.0897171	NA	0.118678	NA	0.299928	NA	0.0198159	NA	0.0820891	NA	0.23771	NA	0.537558	NA	0.595724	NA	0.141817	NA	0.282785	NA	0.419814	NA	-2.2566	NA
AT3G09070	-0.423021	1	-0.61944	1	-1.20703	0.0101249	-1.29258	0.00392078	-0.726433	1	-0.435234	1	-1.30125	0.000624421	-1.3196	0.00259969	-0.0199298	1	-0.418482	1	-0.81974	1	-0.432755	1
AT3G09075	-0.87203	NA	0.118678	NA	0.299928	NA	1.85289	NA	-1.75066	NA	0.23771	NA	0.537558	NA	0.595724	1	1.06235	NA	0.282785	NA	0.419814	NA	0.186204	NA
AT3G09080	1.67092	NA	-0.0581489	NA	-0.0126318	NA	-0.396471	1	1.08222	NA	0.486845	NA	0.0058172	1	-1.20007	1	1.32055	1	0.511331	1	-0.398775	NA	-1.80246	1
AT3G09085	0.0305318	1	0.282331	1	0.789307	1	0.169119	1	0.177842	1	0.210651	1	0.384074	1	1.0792	0.370094	0.440552	1	-0.0580589	1	0.535742	1	0.801538	1
AT3G09090	-0.133816	1	-0.053721	1	-0.0172154	1	0.0262831	1	-0.216698	1	-0.0374267	1	0.150575	1	0.381355	0.29205	-0.0301681	1	0.0342578	1	-0.0886654	1	-0.138967	1
AT3G09095	-0.872049	NA	0.118681	NA	1.2617	NA	1.90994	NA	1.04337	NA	0.237715	NA	-0.424199	NA	-1.83289	1	0.14182	NA	0.282791	NA	-2.44049	NA	0.186208	NA
AT3G09100	-0.262838	1	0.10235	1	0.333627	0.443543	0.320234	1	-0.235605	1	0.344346	0.238448	0.807006	1.76106e-20	0.903127	2.32353e-26	-0.126064	1	-0.00496539	1	0.527435	1.46854e-06	0.756062	8.08532e-17
AT3G09105	-1.21862	NA	0.118684	NA	2.17588	NA	1.8851	NA	-0.511792	NA	1.11315	NA	-0.42421	NA	0.55922	1	-0.749485	NA	-0.621726	NA	1.38163	NA	-0.775582	NA
AT3G09110	-0.87203	NA	1.08043	NA	0.299928	NA	0.0198159	NA	0.0822104	NA	0.23771	NA	0.537558	NA	1.55747	NA	0.141817	NA	0.282785	NA	0.419814	NA	0.186204	NA
AT3G09115	0.0897171	NA	0.118678	NA	0.299928	NA	0.0198159	NA	1.04253	NA	0.23771	NA	0.537558	NA	0.595724	NA	0.141817	NA	0.282785	NA	0.419814	NA	0.186204	NA
AT3G09120	0.0897171	NA	0.118678	NA	0.299928	NA	0.0198159	NA	-0.879685	NA	0.23771	NA	0.537558	NA	0.595724	NA	1.10356	NA	0.282785	NA	0.419814	NA	0.186204	NA
AT3G09125	NA	NA	NA	NA	NA	NA	NA	NA	NA	NA	NA	NA	NA	NA	NA	NA	NA	NA	NA	NA	NA	NA	NA	NA
AT3G09130	1.05146	NA	0.118678	NA	0.299928	NA	0.0198159	NA	0.0820625	NA	0.23771	NA	0.537558	NA	0.595724	NA	1.10356	NA	0.282785	NA	0.419814	NA	0.186204	NA
AT3G09135	NA	NA	NA	NA	NA	NA	NA	NA	NA	NA	NA	NA	NA	NA	NA	NA	NA	NA	NA	NA	NA	NA	NA	NA
AT3G09140	0.0897171	NA	1.08043	NA	0.299928	NA	0.981563	NA	1.04282	NA	-0.724037	NA	1.4993	NA	0.595724	NA	1.10356	NA	0.282785	NA	-0.541933	NA	0.186204	NA
AT3G09145	NA	NA	NA	NA	NA	NA	NA	NA	NA	NA	NA	NA	NA	NA	NA	NA	NA	NA	NA	NA	NA	NA	NA	NA
AT3G09150	0.175943	1	-0.112107	1	-0.571256	1	-0.175696	1	0.146589	1	-0.595881	1	-0.879915	0.0169399	1.00352	4.07407e-05	-0.0872044	1	-0.0515862	1	-0.685205	1	0.293078	1
AT3G09155	NA	NA	NA	NA	NA	NA	NA	NA	NA	NA	NA	NA	NA	NA	NA	NA	NA	NA	NA	NA	NA	NA	NA	NA
AT3G09160	-0.14169	1	-1.18772	0.00493164	-1.49498	5.93078e-06	-2.00249	1.9414e-12	-0.59676	1	-2.33866	3.01527e-16	-3.54568	2.79786e-26	-0.591594	1	-0.44234	1	-1.71708	1	-1.90161	1	2.34341	0.164887
AT3G09162	-0.171589	1	-0.91566	1	-1.15546	1	-1.65495	0.00162776	-0.670552	1	-1.96874	4.06095e-06	-3.14778	4.77772e-12	-0.0352312	1	-0.922541	1	-3.03802	1	-1.38789	1	-0.238688	1
AT3G09175	NA	NA	NA	NA	NA	NA	NA	NA	NA	NA	NA	NA	NA	NA	NA	NA	NA	NA	NA	NA	NA	NA	NA	NA
AT3G09180	-0.212885	1	-0.0712059	1	0.194998	1	0.791574	5.4443e-07	-0.367289	1	0.0113705	1	0.620637	0.00356302	1.61366	6.22354e-39	-0.0319273	1	-0.159347	1	0.320116	1	0.961004	1.19766e-11
AT3G09185	1.05151	NA	2.64883	NA	2.50824	NA	2.44321	NA	0.0818873	NA	1.74062	NA	3.98163	1	0.595753	1	1.10362	NA	1.29114	NA	5.07967	NA	0.76216	NA
AT3G09190	0.178246	1	0.853583	1	-0.170407	1	-0.0109655	1	0.294926	1	-0.146255	1	-1.1152	1	-1.2233	1	-0.0337723	1	0.357891	1	-0.457926	1	-1.02914	1
AT3G09195	-0.87203	NA	-0.843069	NA	0.299928	NA	-0.941931	NA	-0.87934	NA	-0.724037	NA	0.537558	NA	0.595724	1	1.10356	NA	-0.678962	NA	-0.541933	NA	-0.775544	NA
AT3G09200	0.425263	1	-0.411002	1	-0.0388676	1	-0.363852	1	0.278668	1	0.00577338	1	0.0884307	1	0.0690383	1	-0.311812	1	0.0116607	1	-0.0724599	1	-0.0873905	1
AT3G09205	0.0897171	NA	0.118678	NA	0.299928	NA	0.0198159	NA	0.0820625	NA	-0.724037	NA	0.537558	NA	0.595724	NA	0.141817	NA	0.282785	NA	-0.541933	NA	0.186204	NA
AT3G09210	0.297893	1	-0.121282	1	-0.703679	1	-1.50443	2.11558e-09	0.211127	1	-0.653299	1	-1.78013	7.23501e-14	-3.54701	8.43634e-55	0.149047	1	0.19107	1	-0.260607	1	-1.7663	1.01856e-13
AT3G09215	0.982398	NA	-0.84311	NA	-1.18099	NA	0.557594	NA	0.405294	NA	-1.61887	NA	1.49938	1	0.595753	1	3.00769	NA	1.24459	NA	-0.473623	NA	-1.42171	NA
AT3G09220	0.982934	NA	-2.58111	NA	0.730342	NA	0.307393	NA	1.04363	NA	-0.657232	NA	-0.439101	1	-0.366041	1	0.565292	NA	-0.893812	NA	-0.909249	NA	-0.479158	1
AT3G09225	NA	NA	NA	NA	NA	NA	NA	NA	NA	NA	NA	NA	NA	NA	NA	NA	NA	NA	NA	NA	NA	NA	NA	NA
AT3G09230	-0.148899	1	-0.333595	1	0.204304	1	0.341255	1	-0.166379	1	0.243716	1	1.08966	3.15319e-05	1.13187	3.67185e-05	-0.356056	1	0.0205668	1	0.272339	1	0.544976	1
AT3G09240	-0.175318	NA	0.530479	NA	-1.37651	1	-0.78067	1	1.08197	1	-0.27918	1	1.48463	1	0.606484	1	0.345286	1	0.0183263	1	0.966892	1	0.297286	1
AT3G09245	0.0897171	NA	1.08043	NA	-0.66182	NA	0.0198159	NA	0.0820625	NA	0.23771	NA	0.537558	NA	0.595724	NA	0.141817	NA	0.282785	NA	0.419814	NA	0.186204	NA
AT3G09250	0.417079	1	0.338628	1	0.0510719	1	-0.469919	1	0.167388	1	0.272981	1	-0.51246	1	-0.86272	1.58428e-05	0.430775	1	0.174257	1	-0.0922726	1	-0.774141	0.000381357
AT3G09255	0.0897171	NA	0.118678	NA	0.299928	NA	0.0198159	NA	0.0820131	NA	0.23771	NA	0.537558	NA	0.595724	NA	0.141817	NA	0.282785	NA	0.419814	NA	-0.775544	NA
AT3G09260	0.378525	1	-1.92051	1	-0.913366	1	-3.51073	1	0.802394	1	-0.446164	1	-2.92631	1	-1.59153	1	-1.86479	1	-3.98145	1	0.426859	1	-0.11946	1
AT3G09265	0.0897171	NA	0.118678	NA	0.299928	NA	-0.941931	NA	0.0820625	NA	0.23771	NA	0.537558	NA	0.595724	NA	0.141817	NA	0.282785	NA	-0.541933	NA	0.186204	NA
AT3G09270	-1.37316	1	0.0687908	1	4.15648	0.000223004	6.51543	6.11226e-15	-1.32601	1	0.836432	1	5.99918	5.64232e-12	5.49957	4.43155e-10	-1.854	1	-1.56699	1	0.533817	1	2.89665	1
AT3G09275	NA	NA	NA	NA	NA	NA	NA	NA	NA	NA	NA	NA	NA	NA	NA	NA	NA	NA	NA	NA	NA	NA	NA	NA
AT3G09280	1.10504	NA	1.15032	NA	3.53781	NA	1.24717	NA	0.0818917	NA	3.63077	NA	5.31332	1	0.238721	1	0.141824	NA	2.13509	NA	1.03136	NA	0.165104	1
AT3G09285	NA	NA	NA	NA	NA	NA	NA	NA	NA	NA	NA	NA	NA	NA	NA	NA	NA	NA	NA	NA	NA	NA	NA	NA
AT3G09290	0.0897171	NA	0.118678	NA	-0.66182	NA	5.5436	1	1.04353	NA	0.23771	NA	0.537558	1	8.49667	1	0.141817	1	1.24453	1	0.419814	NA	4.29133	1
AT3G09295	NA	NA	NA	NA	NA	NA	NA	NA	NA	NA	NA	NA	NA	NA	NA	NA	NA	NA	NA	NA	NA	NA	NA	NA
AT3G09300	-0.131991	1	0.206747	1	0.64642	0.00420545	0.957832	3.55766e-10	0.0160894	1	0.339235	1	1.23597	5.64645e-19	2.22137	1.38425e-67	0.0676556	1	0.462547	1	0.672015	0.00151886	1.29392	1.70895e-20
AT3G09305	NA	NA	NA	NA	NA	NA	NA	NA	NA	NA	NA	NA	NA	NA	NA	NA	NA	NA	NA	NA	NA	NA	NA	NA
AT3G09310	0.187336	1	-0.0507267	1	-0.470598	1	-0.718045	1	0.0100345	1	-0.691846	1	-1.27564	1	-2.35455	0.00293514	0.0865239	1	-0.593052	1	-0.750656	1	-2.20703	0.00147147
AT3G09315	NA	NA	NA	NA	NA	NA	NA	NA	NA	NA	NA	NA	NA	NA	NA	NA	NA	NA	NA	NA	NA	NA	NA	NA
AT3G09320	-0.0579025	1	-0.144785	1	-0.098776	1	0.162348	1	0.0192355	1	-0.420983	0.488197	-0.232029	1	0.102166	1	0.112303	1	-0.602782	0.000127229	-0.587953	0.000270299	-0.0160238	1
AT3G09325	1.05151	NA	-2.32228	NA	2.16238	NA	2.46275	NA	0.0767545	NA	-0.724072	NA	2.00414	NA	-0.366041	1	1.05438	NA	0.276738	NA	1.79081	NA	0.153035	NA
AT3G09330	-0.63941	NA	-0.614175	NA	-0.546523	1	0.0960495	1	0.521107	1	0.0811229	1	-0.463799	1	-3.5455	1	1.03987	1	1.01951	1	-1.4737	1	-1.70911	1
AT3G09335	-0.0106545	1	0.0535632	1	0.353397	1	-0.49769	1	0.391943	1	-0.40749	1	-1.53457	0.0578806	-2.28711	0.000260198	0.0421613	1	-0.412777	1	-1.10089	1	-1.29523	1
AT3G09340	0.0897211	NA	0.118684	NA	0.299941	NA	3.47584	NA	1.04361	NA	-0.724069	NA	4.99646	1	3.27896	1	0.141823	NA	2.146	NA	1.91245	NA	-1.70695	1
AT3G09345	-1.07391	NA	1.34504	NA	0.893975	NA	-1.09353	1	1.08073	NA	-0.774304	NA	-0.453799	1	-1.02384	1	-0.341453	1	-1.44945	1	-0.811577	NA	1.16185	1
AT3G09350	-0.432787	1	-0.358098	1	1.50654	0.0935676	2.09461	3.67068e-06	-0.60585	1	0.0588546	1	1.99264	4.78609e-05	3.698	3.00983e-25	-1.07497	1	-0.203617	1	1.34131	1	3.98468	8.4208e-30
AT3G09355	0.0897171	NA	-0.843069	NA	0.299928	NA	0.0198159	NA	0.0821118	NA	1.19946	NA	0.537558	NA	0.595724	NA	-0.81993	NA	0.282785	NA	0.419814	NA	0.186204	NA
AT3G09360	0.135925	1	0.222396	1	0.262448	1	0.643671	3.8656e-06	0.031376	1	0.455701	0.117682	0.851726	1.63729e-13	1.37646	1.90708e-40	0.141366	1	-0.109152	1	0.441982	0.222205	0.778155	8.14506e-10
AT3G09365	0.0897171	NA	0.118678	NA	0.299928	NA	0.0198159	NA	0.0820131	NA	0.23771	NA	0.537558	NA	-0.366023	NA	0.141817	NA	0.282785	NA	0.419814	NA	0.186204	NA
AT3G09370	-0.152652	1	0.080597	1	1.19012	1.04903e-13	0.15889	1	0.0815678	1	0.820849	0.000145311	1.4104	5.9839e-21	0.713384	0.0129389	0.115483	1	0.212982	1	0.782879	0.000279021	0.768828	0.000745107
AT3G09380	1.05146	NA	0.118678	NA	0.299928	NA	0.0198159	NA	0.0821611	NA	-0.724037	NA	0.537558	NA	1.55747	NA	0.141817	NA	0.282785	NA	0.419814	NA	1.14795	NA
AT3G09390	-0.832925	0.0834704	0.218436	1	-0.230224	1	-0.234382	1	-1.05789	0.000104522	-0.290626	1	-0.446818	1	0.724919	1	-0.335135	1	-1.18336	1.37821e-06	-0.922726	0.00737363	1.78376	1.94094e-18
AT3G09395	NA	NA	NA	NA	NA	NA	NA	NA	NA	NA	NA	NA	NA	NA	NA	NA	NA	NA	NA	NA	NA	NA	NA	NA
AT3G09400	0.765926	NA	0.117212	NA	1.70994	1	1.3574	1	0.0833145	1	0.656754	1	3.35325	1	6.72607	0.00742175	-1.33626	1	1.61364	1	1.60041	1	4.70272	1
AT3G09405	0.0924355	1	1.80644	1	2.96317	1.76979e-06	4.16382	2.21772e-15	0.276023	1	3.55525	1.70355e-10	5.23535	4.73475e-26	4.64523	2.01655e-20	-0.124773	1	2.53329	0.000821599	4.50846	9.08123e-18	4.27194	1.03898e-16
AT3G09410	-0.174183	1	-0.216516	1	-0.775125	5.2858e-05	-0.3998	1	-0.356038	1	-0.73759	0.000224589	-0.95027	1.03115e-08	0.69494	0.00159881	-0.113591	1	-0.892671	1.08029e-07	-1.03817	1.24367e-10	-0.224527	1
AT3G09415	1.32886	0.193004	1.33222	0.600539	1.34788	0.421102	-0.760722	1	0.876145	1	0.267853	1	-0.91758	1	-3.83103	6.35127e-06	1.34273	1	1.01834	1	-0.396246	1	-2.2901	1.28702e-05
AT3G09425	NA	NA	NA	NA	NA	NA	NA	NA	NA	NA	NA	NA	NA	NA	NA	NA	NA	NA	NA	NA	NA	NA	NA	NA
AT3G09430	0.772029	1	-0.963063	1	-0.721823	1	-1.08234	1	-0.342594	1	-0.84846	1	-1.58003	1	-0.124638	1	-0.0499877	1	-0.668507	1	-1.01247	1	-0.259469	1
AT3G09435	NA	NA	NA	NA	NA	NA	NA	NA	NA	NA	NA	NA	NA	NA	NA	NA	NA	NA	NA	NA	NA	NA	NA	NA
AT3G09440	-1.28806	1	0.133627	1	2.77158	3.88483e-11	2.50939	1.28695e-08	-1.44093	0.722232	2.16603	1.22281e-05	3.75976	1.15134e-22	3.28588	1.05983e-16	-1.29146	1	0.612199	1	3.26167	1.93683e-16	4.20574	3.60535e-29
AT3G09445	0.126884	NA	0.118678	NA	0.299928	NA	0.0198159	NA	1.04277	NA	0.23771	NA	1.4993	NA	0.595724	NA	0.141817	NA	0.282785	NA	0.419814	NA	0.186204	NA
AT3G09450	2.69102	1	-1.11111	1	4.31362	1	-1.7314	1	2.08214	1	0.242768	1	-0.462678	1	-4.2502	0.13364	2.29547	1	2.88829	1	6.42018	0.000174218	-4.31289	0.0101349
AT3G09455	0.0786747	1	-0.102333	1	-0.0967694	1	-0.211803	1	-0.257203	1	0.365162	1	-0.194501	1	-0.280039	1	-0.187163	1	-0.273144	1	-0.660819	1	-0.951165	0.677221
AT3G09465	0.0897216	NA	1.08048	NA	0.299943	NA	0.0198168	NA	-0.332433	NA	0.216001	NA	2.53854	1	0.562483	1	1.10362	NA	2.73208	NA	1.38163	NA	2.0224	1
AT3G09470	-0.0177948	1	0.0785982	1	-0.361566	1	-0.436034	1	0.167858	1	-0.365439	1	-0.703095	7.83291e-06	-1.85998	2.1071e-47	0.0837387	1	-0.307917	1	-0.565728	0.00736973	-1.03401	6.53241e-15
AT3G09475	0.0897171	NA	0.118678	NA	0.299928	NA	0.0198159	NA	0.0820131	NA	0.23771	NA	0.537558	NA	0.595724	NA	0.141817	NA	0.282785	NA	-0.541933	NA	0.186204	NA
AT3G09480	0.200434	1	-0.156587	1	1.10569	1	2.14378	0.00143841	-0.230584	1	1.60601	0.305261	2.67652	5.59238e-08	2.80139	2.26097e-11	-0.0166348	1	0.530416	1	1.67893	0.640216	2.07033	0.00267314
AT3G09485	0.0897171	NA	1.08043	NA	0.299928	NA	0.981563	NA	0.0820625	NA	0.23771	NA	0.537558	NA	0.595724	NA	0.141817	NA	0.282785	NA	0.419814	NA	0.186204	NA
AT3G09490	-0.242964	1	0.771758	1	1.76511	1.01191e-07	2.32293	7.64031e-15	-0.124831	1	1.85074	9.72624e-09	2.48186	5.13064e-17	2.80125	1.09346e-23	-0.519314	1	0.502762	1	1.30539	0.00699899	1.9502	6.27973e-10
AT3G09495	NA	NA	NA	NA	NA	NA	NA	NA	NA	NA	NA	NA	NA	NA	NA	NA	NA	NA	NA	NA	NA	NA	NA	NA
AT3G09500	0.233839	1	-0.333517	1	-0.242807	1	-0.833591	1.50357e-08	0.163797	1	-0.0858019	1	-0.446261	1	-0.794521	3.91402e-07	-0.231355	1	-0.241084	1	-0.409923	1	-0.795772	2.4059e-07
AT3G09505	NA	NA	NA	NA	NA	NA	NA	NA	NA	NA	NA	NA	NA	NA	NA	NA	NA	NA	NA	NA	NA	NA	NA	NA
AT3G09510	0.0897171	NA	-0.843069	NA	0.299928	NA	0.0198159	NA	0.0821118	NA	0.23771	NA	0.537558	NA	-0.366023	NA	-0.81993	NA	0.282785	NA	0.419814	NA	0.186204	NA
AT3G09520	1.22311	1	3.25304	1.19721e-09	4.47746	2.36591e-20	2.03112	0.0509918	-0.329118	1	4.28371	1.92575e-19	4.74727	9.03953e-25	1.52065	1	0.184832	1	3.49111	2.94817e-12	4.18677	1.02584e-18	1.20535	1
AT3G09525	0.0984536	1	1.52074	1	1.7766	1	5.11591	1.15062e-06	-1.39701	1	-0.754564	1	5.4369	4.72613e-07	6.5261	4.08748e-19	1.33385	1	0.716077	1	2.12551	1	4.84436	1.28549e-11
AT3G09530	-1.76683	NA	1.08048	NA	1.78086	NA	5.89884	1	-0.879903	NA	-0.724073	NA	-1.31603	1	0.595754	1	-1.62837	1	-1.4841	1	-3.78502	NA	-2.36364	1
AT3G09540	-0.383456	1	0.249012	1	-0.568592	1	-1.34151	3.56943e-10	-0.830223	0.00249117	-0.221741	1	-0.121552	1	-0.162012	1	-0.968058	2.15405e-05	-0.726113	0.185508	-1.23904	6.21351e-09	-1.5549	4.72655e-13
AT3G09545	NA	NA	NA	NA	NA	NA	NA	NA	NA	NA	NA	NA	NA	NA	NA	NA	NA	NA	NA	NA	NA	NA	NA	NA
AT3G09550	-0.736841	0.20846	-0.846889	0.0127917	-1.19017	1.63186e-06	-1.65333	1.41889e-11	-1.59121	3.6422e-15	-1.82225	6.21263e-16	-1.64579	5.74894e-10	-1.10253	0.0647539	-0.965763	0.00119665	-1.20995	4.67314e-06	-1.94578	1.7623e-15	-1.71619	4.70419e-08
AT3G09555	-0.394047	NA	0.608017	NA	0.720419	NA	-1.12939	NA	1.89127	NA	1.48537	NA	0.369434	1	-1.40978	1	-0.271506	NA	0.755835	NA	-0.0920775	NA	0.171253	1
AT3G09560	0.202173	1	-0.0946565	1	0.0243133	1	0.282541	1	0.0276772	1	-0.16137	1	0.771919	6.35525e-07	1.75679	1.25978e-48	-0.0513443	1	-0.508279	0.366449	-0.233205	1	0.917984	8.52896e-11
AT3G09565	1.05146	NA	0.118678	NA	0.299928	NA	0.0198159	NA	0.0820131	NA	0.23771	NA	0.537558	NA	0.595724	NA	0.141817	NA	0.282785	NA	0.419814	NA	0.186204	NA
AT3G09570	0.0627667	1	0.601648	1	1.34818	1.58481e-11	1.59743	2.53157e-17	0.113139	1	0.94653	0.000355923	2.13727	2.48671e-33	2.90796	2.18681e-64	0.0625171	1	0.3121	1	1.27045	7.1931e-10	1.9381	1.11346e-26
AT3G09575	NA	NA	NA	NA	NA	NA	NA	NA	NA	NA	NA	NA	NA	NA	NA	NA	NA	NA	NA	NA	NA	NA	NA	NA
AT3G09580	0.308474	1	-0.285357	1	-0.473697	1	-1.84266	7.42803e-11	0.447145	1	-1.10616	0.0471864	-2.12947	3.72627e-14	-3.24584	3.48915e-33	0.288388	1	0.00848628	1	-0.93661	1	-2.29593	8.97459e-18
AT3G09585	NA	NA	NA	NA	NA	NA	NA	NA	NA	NA	NA	NA	NA	NA	NA	NA	NA	NA	NA	NA	NA	NA	NA	NA
AT3G09590	0.0897216	NA	3.56015	NA	2.03271	1	-1.80867	1	1.04363	1	1.1237	1	3.70209	1	-5.18977	0.242603	2.58681	1	0.282799	1	-1.47482	1	-2.76067	1
AT3G09595	NA	NA	NA	NA	NA	NA	NA	NA	NA	NA	NA	NA	NA	NA	NA	NA	NA	NA	NA	NA	NA	NA	NA	NA
AT3G09600	3.69877	6.59083e-41	2.75471	1.13872e-28	2.13502	9.49616e-19	-0.985848	0.0612592	3.10045	3.93096e-27	1.52357	1.08348e-06	1.02433	0.0704994	-2.55568	1.04119e-28	3.19877	1.63276e-41	2.33401	1.64805e-23	0.600915	1	-1.57788	1.7564e-09
AT3G09605	0.0897171	NA	2.44143	NA	0.299928	NA	0.0198159	NA	0.0821322	NA	0.23771	NA	0.537558	NA	0.595724	NA	0.141817	NA	-0.678962	NA	0.419814	NA	0.186204	NA
AT3G09620	0.357721	1	1.30486	1	3.08541	1	-0.658173	1	-0.919668	1	1.23717	1	1.76545	1	-3.5396	0.803204	1.95306	1	2.95943	1	2.07901	1	-1.6095	1
AT3G09625	NA	NA	NA	NA	NA	NA	NA	NA	NA	NA	NA	NA	NA	NA	NA	NA	NA	NA	NA	NA	NA	NA	NA	NA
AT3G09630	0.13153	1	-0.48714	0.255503	-0.153267	1	0.125503	1	-0.120498	1	-0.141747	1	0.150845	1	0.866328	2.94546e-10	-0.220584	1	0.0666101	1	-0.0781619	1	0.452993	1
AT3G09635	NA	NA	NA	NA	NA	NA	NA	NA	NA	NA	NA	NA	NA	NA	NA	NA	NA	NA	NA	NA	NA	NA	NA	NA
AT3G09640	-0.872063	NA	0.118683	NA	-0.661844	NA	-2.16977	NA	0.0821151	NA	1.1995	NA	0.537578	NA	-0.366037	1	-0.424816	NA	-0.142507	NA	1.38161	NA	1.03229	NA
AT3G09645	NA	NA	NA	NA	NA	NA	NA	NA	NA	NA	NA	NA	NA	NA	NA	NA	NA	NA	NA	NA	NA	NA	NA	NA
AT3G09650	-0.16225	1	-0.166986	1	-0.893836	0.209064	-1.34689	8.21521e-07	-0.376587	1	-0.855308	0.494276	-2.1074	2.63159e-19	-3.92009	9.94775e-54	-0.192758	1	-0.575861	1	-1.03857	0.00832744	-1.9306	2.75515e-15
AT3G09655	NA	NA	NA	NA	NA	NA	NA	NA	NA	NA	NA	NA	NA	NA	NA	NA	NA	NA	NA	NA	NA	NA	NA	NA
AT3G09660	-0.197527	1	-0.432434	1	-0.99653	0.000972324	-0.233377	1	-0.288607	1	-0.250905	1	-0.100168	1	0.0203704	1	-0.0745458	1	-0.438514	1	-0.544976	1	-0.746464	1
AT3G09665	-0.87203	NA	0.118678	NA	0.299928	NA	0.0198159	NA	0.0821568	NA	0.23771	NA	0.537558	NA	2.43627	NA	0.141817	NA	0.282785	NA	0.419814	NA	-0.775544	NA
AT3G09670	-0.104888	1	-0.429878	1	-0.483277	1	-0.412187	1	-0.205143	1	-0.715166	5.74499e-05	-0.364326	1	0.350208	1	-0.252311	1	-0.168139	1	-0.284871	1	-0.0939814	1
AT3G09675	NA	NA	NA	NA	NA	NA	NA	NA	NA	NA	NA	NA	NA	NA	NA	NA	NA	NA	NA	NA	NA	NA	NA	NA
AT3G09680	-0.404613	NA	-3.26455	NA	-0.183179	NA	3.1182	1	-3.05323	NA	-2.08931	NA	-0.278627	1	4.33384	1	-2.0298	1	-0.46145	1	-0.54196	NA	3.60318	1
AT3G09685	NA	NA	NA	NA	NA	NA	NA	NA	NA	NA	NA	NA	NA	NA	NA	NA	NA	NA	NA	NA	NA	NA	NA	NA
AT3G09690	0.293545	1	-0.142597	1	-0.0329123	1	-0.166911	1	0.235451	1	-0.0238983	1	-0.193066	1	-0.740609	1.71119e-07	0.105208	1	-0.28928	1	-0.28504	1	-0.76502	5.78923e-08
AT3G09695	-0.87203	NA	0.118678	NA	1.26168	NA	0.0198159	NA	0.0822104	NA	0.23771	NA	0.537558	NA	0.595724	NA	0.141817	NA	-0.678962	NA	0.419814	NA	0.186204	NA
AT3G09700	-0.337109	1	-0.54396	1	-0.571946	1	0.155868	1	-0.628218	1	-0.308592	1	-0.22166	1	0.391014	1	-0.415748	1	-0.157274	1	-0.664932	1	0.102064	1
AT3G09705	0.0897171	NA	0.118678	NA	0.299928	NA	0.0198159	NA	1.93748	NA	0.23771	NA	0.537558	NA	0.595724	NA	0.141817	NA	0.282785	NA	0.419814	NA	0.186204	NA
AT3G09710	-0.0702781	1	-0.372151	1	-0.818679	0.165354	-1.39626	2.66481e-09	-0.154376	1	-0.383075	1	-0.831886	0.21258	-1.67165	2.52686e-11	-0.391709	1	-1.01489	0.000783896	-1.01706	0.00203014	-1.6199	4.11207e-09
AT3G09720	-0.577068	1	-1.22802	6.30457e-08	-0.916457	0.00701076	0.671196	1	-1.03948	2.20945e-05	-0.763939	0.488102	0.264043	1	1.31902	4.68098e-09	-1.00739	0.000360893	-0.374427	1	-0.025162	1	1.63028	3.14223e-13
AT3G09725	NA	NA	NA	NA	NA	NA	NA	NA	NA	NA	NA	NA	NA	NA	NA	NA	NA	NA	NA	NA	NA	NA	NA	NA
AT3G09730	-1.19681	1	-0.500497	1	-1.51699	0.495556	-0.261925	1	-0.639748	1	-1.19086	1	-1.50253	1	-3.12701	0.186993	-0.133902	1	-0.454537	1	-1.12942	1	-0.625643	1
AT3G09735	-0.319061	1	0.0852012	1	0.488635	1	0.519439	0.753944	-0.00953914	1	0.366312	1	0.690087	0.000639504	1.21017	7.60374e-18	-0.129398	1	0.169988	1	0.0710668	1	0.918716	5.62904e-09
AT3G09740	-0.0223311	1	0.0876364	1	0.372447	0.454222	0.414013	0.0572318	0.0248924	1	0.242992	1	0.398927	0.122443	0.53283	3.87263e-05	0.0863747	1	0.376744	0.414352	0.289564	1	0.35063	1
AT3G09745	-1.60524	NA	1.22575	NA	-0.290192	NA	0.21154	NA	-1.10799	NA	1.36409	NA	-0.0496378	1	-1.43161	1	0.730406	NA	-2.15971	NA	1.42095	NA	-1.29401	1
AT3G09750	0.0897171	NA	0.118678	NA	0.299928	NA	0.0198159	NA	1.04286	NA	0.23771	NA	0.537558	NA	2.47219	1	-0.81993	NA	1.24453	NA	1.38156	NA	1.85757	NA
AT3G09755	0.0897171	NA	0.118678	NA	0.299928	NA	0.0198159	NA	0.0822051	NA	2.05782	NA	0.537558	NA	0.595724	NA	0.141817	NA	0.282785	NA	-0.541933	NA	0.186204	NA
AT3G09760	-0.0684698	1	-0.441581	1	-0.760594	1.30346e-05	-0.798156	2.59389e-06	-0.167567	1	-1.08975	2.20649e-14	-1.33088	4.93212e-22	-0.814778	2.73455e-06	-0.0151238	1	-0.859959	2.47221e-07	-1.05012	2.69339e-12	-0.485231	1
AT3G09765	NA	NA	NA	NA	NA	NA	NA	NA	NA	NA	NA	NA	NA	NA	NA	NA	NA	NA	NA	NA	NA	NA	NA	NA
AT3G09770	-0.093967	1	-0.0303123	1	-0.416926	1	0.271661	1	0.266262	1	-0.588246	1	-0.523946	1	0.468096	1	0.298178	1	-0.944766	7.27734e-06	-0.570124	1	0.132097	1
AT3G09775	0.264879	1	0.150406	1	-0.573971	1	-0.709101	1	0.0507444	1	-0.687085	1	-1.96228	1	-3.14875	0.152512	0.354184	1	-1.2246	1	-1.65894	1	-2.04167	1
AT3G09780	0.00523532	1	-0.397494	1	-0.789485	1	-1.04382	1	0.136855	1	-1.33219	1	-1.5138	1	-5.78266	0.00131648	0.799993	1	0.707006	1	-0.801862	1	-1.00054	1
AT3G09785	-0.87203	NA	-0.843069	NA	-0.66182	NA	0.0198159	NA	-1.76618	NA	-1.6449	NA	-0.42419	NA	-1.25358	1	0.141817	NA	1.24453	NA	1.38156	NA	0.186204	NA
AT3G09790	-1.08617	1	-1.51473	1	-0.478684	1	0.333648	1	-0.713077	1	-1.00031	1	0.0159067	1	0.079828	1	0.578112	1	-0.131617	1	-0.53834	1	0.244877	1
AT3G09795	NA	NA	NA	NA	NA	NA	NA	NA	NA	NA	NA	NA	NA	NA	NA	NA	NA	NA	NA	NA	NA	NA	NA	NA
AT3G09800	0.345971	1	0.362122	1	-0.12428	1	-0.740446	0.00187569	0.205589	1	0.0261548	1	-0.650473	0.0615501	-2.4983	2.46458e-28	0.152776	1	0.114633	1	-0.459562	1	-1.59823	2.76683e-21
AT3G09810	0.0472476	1	0.497866	1	1.19773	2.124e-09	1.29095	2.6857e-11	-0.136761	1	1.42581	2.62384e-14	1.86502	2.00091e-26	2.20755	1.71028e-38	-0.0638895	1	0.892826	0.000591042	1.58224	1.99807e-18	1.80051	1.02112e-24
AT3G09815	NA	NA	NA	NA	NA	NA	NA	NA	NA	NA	NA	NA	NA	NA	NA	NA	NA	NA	NA	NA	NA	NA	NA	NA
AT3G09820	0.282848	1	-0.231177	1	-0.0293785	1	-1.20712	1.6629e-18	0.0614415	1	0.283982	1	-0.146647	1	-1.96428	1.76273e-50	-0.199301	1	0.382105	1	0.0428192	1	-1.03631	1.99041e-12
AT3G09825	NA	NA	NA	NA	NA	NA	NA	NA	NA	NA	NA	NA	NA	NA	NA	NA	NA	NA	NA	NA	NA	NA	NA	NA
AT3G09830	-0.10284	1	1.70156	1.26522e-06	2.40974	3.8072e-16	1.7346	6.99393e-07	0.061464	1	2.5543	1.66661e-18	2.78154	2.30567e-22	1.03337	1	-0.56853	1	1.65134	4.4659e-06	2.28939	2.7795e-14	1.78177	1.72089e-07
AT3G09835	0.0897171	NA	-0.843069	NA	0.299928	NA	0.0198159	NA	0.0820625	NA	0.23771	NA	0.537558	NA	1.55747	NA	0.141817	NA	0.282785	NA	0.419814	NA	0.186204	NA
AT3G09840	0.0739	1	0.321737	1	0.866836	3.31444e-06	1.21019	9.36512e-15	0.00907068	1	0.385181	1	1.2029	1.60501e-14	2.42682	2.70853e-67	0.0462706	1	0.107627	1	0.807003	5.46468e-05	2.09669	1.30947e-49
AT3G09845	0.0897171	NA	-0.843069	NA	0.299928	NA	0.0198159	NA	0.0820625	NA	0.23771	NA	0.537558	NA	1.55747	NA	0.141817	NA	0.282785	NA	0.419814	NA	0.186204	NA
AT3G09850	-0.0881544	1	0.0333428	1	0.216379	1	0.153191	1	0.0636057	1	-0.179481	1	0.0686045	1	0.594051	0.000531655	0.165601	1	-0.266545	1	-0.0629554	1	0.291374	1
AT3G09855	-0.920808	NA	-0.902917	NA	0.299147	NA	-2.85122	NA	0.0823816	NA	2.14843	NA	-2.64265	1	0.547343	1	-0.617385	NA	-0.314633	NA	-0.191338	NA	2.08921	1
AT3G09860	0.256326	1	-0.0116485	1	-0.332051	1	-1.09802	9.87499e-08	0.150991	1	-0.411635	1	-1.14348	2.18289e-08	-2.74175	4.46488e-51	0.00454681	1	-0.146912	1	-0.253528	1	-1.19002	1.91474e-09
AT3G09863	-1.71655	NA	0.725558	NA	0.720432	NA	0.0253476	NA	-2.36985	NA	2.74449	NA	-1.90511	1	-1.25175	1	-1.33972	NA	-1.20923	NA	2.86833	NA	0.186213	NA
AT3G09865	NA	NA	NA	NA	NA	NA	NA	NA	NA	NA	NA	NA	NA	NA	NA	NA	NA	NA	NA	NA	NA	NA	NA	NA
AT3G09870	3.96814	0.0254305	5.79879	1.16885e-15	6.64287	1.68366e-20	1.65627	1	-1.88473	1	5.8523	1.5058e-24	5.0713	3.86563e-17	-2.81673	0.0512213	0.428738	1	5.27311	1.61047e-17	4.88529	3.7563e-15	-0.880443	1
AT3G09875	NA	NA	NA	NA	NA	NA	NA	NA	NA	NA	NA	NA	NA	NA	NA	NA	NA	NA	NA	NA	NA	NA	NA	NA
AT3G09880	-0.00236157	1	0.0850927	1	0.0649594	1	-0.117402	1	-0.122846	1	-0.151763	1	0.0472812	1	-0.054271	1	-0.0140628	1	-0.162621	1	0.0145124	1	-0.0835763	1
AT3G09885	0.0897199	NA	1.08046	NA	2.09289	NA	0.0198165	NA	0.0822805	NA	-0.724059	NA	1.49935	NA	-0.366034	1	1.1036	NA	-2.15644	NA	3.88938	NA	0.783464	NA
AT3G09890	-0.142141	1	-0.123551	1	0.0224776	1	0.188464	1	-0.371108	1	-0.100356	1	0.287448	1	2.05875	3.28939e-44	-0.129181	1	0.102861	1	0.180391	1	1.10441	2.86484e-10
AT3G09895	NA	NA	NA	NA	NA	NA	NA	NA	NA	NA	NA	NA	NA	NA	NA	NA	NA	NA	NA	NA	NA	NA	NA	NA
AT3G09900	0.228842	1	0.0991004	1	-0.143317	1	-0.230024	1	0.215468	1	-0.0651179	1	-0.338453	1	-0.572181	0.00762133	0.255361	1	-0.176362	1	-0.371889	1	-0.701812	9.87863e-05
AT3G09905	NA	NA	NA	NA	NA	NA	NA	NA	NA	NA	NA	NA	NA	NA	NA	NA	NA	NA	NA	NA	NA	NA	NA	NA
AT3G09910	0.306312	1	0.129032	1	0.521984	1	0.452562	1	-0.800193	1	0.202339	1	-0.573507	1	0.193053	1	-0.597532	1	-0.535811	1	-0.432367	1	-0.183918	1
AT3G09920	0.00401085	1	-0.00406906	1	0.188002	1	0.0361835	1	0.159875	1	0.0633242	1	0.543075	1	0.35958	1	-0.116382	1	0.251631	1	-0.115929	1	0.576611	0.508087
AT3G09922	1.99802	NA	1.08044	NA	1.26169	NA	0.981577	NA	0.0826052	NA	0.237713	NA	1.49933	NA	3.89485	1	2.2767	NA	0.282789	NA	0.41982	NA	0.186206	NA
AT3G09925	-0.872055	NA	-0.843093	NA	-0.661838	NA	-1.86867	NA	0.0816648	NA	2.72806	NA	0.537573	NA	0.595741	1	1.03683	NA	-0.596117	NA	0.419826	NA	1.14798	NA
AT3G09930	0.0897207	NA	-0.789419	NA	-0.661846	NA	-0.941969	NA	1.04354	NA	1.099	NA	0.537579	NA	0.595748	1	-1.72991	NA	0.282797	NA	0.419831	NA	1.148	NA
AT3G09935	0.0897171	NA	0.118678	NA	0.299928	NA	0.0198159	NA	1.04253	NA	0.23771	NA	0.537558	NA	0.595724	NA	0.141817	NA	0.282785	NA	0.419814	NA	0.186204	NA
AT3G09940	0.0719544	1	0.805453	1	3.70315	1	2.78481	1	0.145956	1	4.81034	0.209055	5.10393	0.0547077	4.23842	1	-3.22609	1	-1.49748	1	2.47313	1	3.44807	1
AT3G09945	1.05146	NA	0.118678	NA	0.299928	NA	0.0198159	NA	0.0820131	NA	0.23771	NA	0.537558	NA	0.595724	NA	0.141817	NA	0.282785	NA	0.419814	NA	0.186204	NA
AT3G09950	-0.872069	NA	-0.843106	NA	2.18689	NA	0.0198167	NA	0.0820158	NA	0.237721	NA	3.34686	1	4.62888	1	-2.41404	NA	-1.9612	NA	0.419833	NA	1.16391	1
AT3G09955	NA	NA	NA	NA	NA	NA	NA	NA	NA	NA	NA	NA	NA	NA	NA	NA	NA	NA	NA	NA	NA	NA	NA	NA
AT3G09960	-2.08131	NA	1.4096	NA	2.56313	1	2.61138	1	-0.916379	1	0.476831	1	2.82652	1	4.99901	0.0660341	0.141824	1	-2.16301	1	1.38163	1	1.63037	1
AT3G09965	NA	NA	NA	NA	NA	NA	NA	NA	NA	NA	NA	NA	NA	NA	NA	NA	NA	NA	NA	NA	NA	NA	NA	NA
AT3G09970	-0.28262	1	-0.342805	1	-0.190766	1	-0.114669	1	-0.593514	0.00156067	-0.463063	0.702549	0.00238738	1	0.805306	1.15335e-08	-0.287812	1	-0.545584	0.0259644	-0.239525	1	0.558318	0.026448
AT3G09980	-0.121848	1	-0.345073	1	-0.593518	1	-1.05053	6.69651e-07	-0.0950283	1	-0.480366	1	-1.44484	7.13006e-15	-2.30535	1.6739e-39	0.0285594	1	-0.154661	1	-0.901285	0.000387425	-1.7422	4.33153e-22
AT3G09985	NA	NA	NA	NA	NA	NA	NA	NA	NA	NA	NA	NA	NA	NA	NA	NA	NA	NA	NA	NA	NA	NA	NA	NA
AT3G09990	-0.87203	NA	1.08043	NA	-0.66182	NA	-0.941931	NA	1.04287	NA	0.23771	NA	0.537558	NA	0.595724	1	0.141817	NA	-0.678962	NA	0.419814	NA	2.01679	NA
AT3G09995	NA	NA	NA	NA	NA	NA	NA	NA	NA	NA	NA	NA	NA	NA	NA	NA	NA	NA	NA	NA	NA	NA	NA	NA
AT3G10000	0.0897171	NA	0.118678	NA	0.299928	NA	0.0198159	NA	0.0811255	NA	1.19946	NA	-0.42419	NA	0.595724	1	-0.81993	NA	-0.678962	NA	0.419814	NA	0.186204	NA
AT3G10010	-0.0821471	1	0.0436452	1	-0.443682	1	-0.320473	1	0.109343	1	-0.284775	1	-1.06604	0.0122075	-2.3367	1.28199e-21	0.00966443	1	-0.210364	1	-0.807006	1	-0.811795	1
AT3G10015	NA	NA	NA	NA	NA	NA	NA	NA	NA	NA	NA	NA	NA	NA	NA	NA	NA	NA	NA	NA	NA	NA	NA	NA
AT3G10020	0.576927	1	0.339895	1	0.285285	1	2.51233	7.47874e-18	1.49766	5.32366e-05	-0.0132263	1	-0.917388	1	1.12458	0.395075	0.310644	1	-0.785033	1	-1.38365	0.00285642	2.76032	2.51903e-21
AT3G10030	0.0656164	1	0.173196	1	0.16294	1	0.120458	1	0.393804	1	0.0109335	1	-0.0548946	1	0.440974	1	0.0793286	1	0.0522898	1	-0.0367798	1	0.121385	1
AT3G10035	NA	NA	NA	NA	NA	NA	NA	NA	NA	NA	NA	NA	NA	NA	NA	NA	NA	NA	NA	NA	NA	NA	NA	NA
AT3G10040	-0.637171	1	-0.77237	1	-1.6703	0.000237647	-1.88353	4.00176e-06	-0.555085	1	-1.79092	2.01633e-05	-2.25189	3.76794e-06	-2.33197	1.69351e-05	-0.049802	1	-1.52215	0.0016227	-1.60641	0.01458	-1.795	0.0113764
AT3G10050	-0.546234	1	-0.813401	0.369294	-0.879345	0.111848	0.714468	1	-0.670672	1	-0.74976	1	1.04791	0.00106225	2.9385	1.55097e-49	-0.391027	1	0.312574	1	0.42907	1	1.80243	5.29679e-17
AT3G10060	0.270507	1	-0.129495	1	-0.215044	1	-1.37867	3.20696e-12	0.214984	1	-0.197572	1	-0.829233	0.0178975	-2.61766	1.86849e-47	0.500097	1	0.579	1	0.275388	1	-1.49405	8.04439e-15
AT3G10070	-0.356867	1	-0.250693	1	-0.486149	1	-0.214982	1	-0.49958	0.459263	-0.449572	1	-0.324263	1	0.464219	1	-0.0503393	1	-0.631845	0.00677115	-0.123332	1	0.219203	1
AT3G10080	-0.053006	1	0.0478363	1	-1.23111	1	-0.844297	1	0.209321	1	0.280421	1	-1.86874	0.0488577	-3.26542	1.26093e-09	-0.296059	1	-0.217216	1	-0.77469	1	-1.32805	1
AT3G10090	-0.182337	1	-0.335661	1	-0.198567	1	0.176045	1	-0.0979668	1	-0.1144	1	-0.182866	1	0.238262	1	-0.413806	1	-0.0116029	1	-0.18191	1	0.454205	1
AT3G10110	-1.12027	1	-1.27804	0.642147	-1.28616	1	2.72339	2.07573e-11	-1.4807	0.00537202	-0.681573	1	0.393479	1	4.42986	1.0291e-31	-1.50444	0.0180243	-0.828201	1	0.391309	1	2.65629	6.61346e-10
AT3G10113	1.05146	NA	0.118678	NA	0.299928	NA	0.0198159	NA	-1.76652	NA	0.23771	NA	0.537558	NA	-1.23639	NA	0.141817	NA	0.282785	NA	0.419814	NA	0.186204	NA
AT3G10116	-2.33914	NA	-2.09182	NA	-1.15301	NA	-1.79398	NA	0.0824595	NA	-2.20924	NA	0.537569	NA	-0.366031	1	1.10359	NA	-0.678977	NA	2.8516	NA	0.186208	NA
AT3G10120	NA	NA	NA	NA	NA	NA	NA	NA	NA	NA	NA	NA	NA	NA	NA	NA	NA	NA	NA	NA	NA	NA	NA	NA
AT3G10130	-0.0600822	1	-0.0424915	1	-0.0562321	1	-0.462597	0.00232873	-0.180392	1	-0.393028	0.0810224	-0.481164	0.000891095	-0.714413	2.5678e-10	0.171931	1	-0.0567682	1	-0.120921	1	-0.1999	1
AT3G10140	0.0917138	1	-0.20563	1	-0.477567	1	-0.511249	1	0.011668	1	-0.553162	0.179109	-0.912091	1.33714e-06	-0.963051	4.46498e-07	0.0245299	1	-0.240907	1	-0.85267	1.48962e-06	-0.940399	8.62942e-07
AT3G10150	-0.276477	1	-1.52093	0.673638	-2.21151	0.000316785	-2.56683	1.18372e-06	-0.465739	1	-2.77404	8.7252e-08	-4.32801	1.35156e-10	-8.51885	9.62915e-08	0.177733	1	-1.62103	0.16563	-2.10517	0.00134244	-3.78899	2.45462e-09
AT3G10160	-0.133085	1	-0.434466	1	-0.957762	8.08917e-05	-1.62378	1.04039e-18	-0.279344	1	-0.840997	0.00438877	-1.90295	1.25795e-25	-3.59419	2.12784e-77	-0.0618023	1	-0.261905	1	-0.746298	0.101162	-1.94891	8.33217e-26
AT3G10180	0.385216	1	-0.611999	1	-0.319165	1	-0.749696	1	0.289138	1	0.178475	1	0.0876503	1	-0.722061	1	0.280245	1	0.0685667	1	-0.335832	1	-0.526381	1
AT3G10185	-0.0598725	1	-2.67808	0.308309	-5.31687	1	-5.90124	0.142561	-1.1084	1	-5.37239	0.921853	-4.02099	1	-3.25934	1	-1.05086	1	-3.2762	0.222214	-5.29688	1	-0.775582	1
AT3G10190	-0.161791	1	-0.0976155	1	-0.606552	1	-0.82299	1	-0.859735	1	-1.44645	0.0165587	-2.66193	1.13118e-12	-3.34522	2.90929e-15	0.097866	1	-0.4691	1	-0.439739	1	-0.821174	1
AT3G10195	NA	NA	NA	NA	NA	NA	NA	NA	NA	NA	NA	NA	NA	NA	NA	NA	NA	NA	NA	NA	NA	NA	NA	NA
AT3G10200	-0.803392	1	-0.949332	1	-1.01184	1	-1.07951	1	-0.712657	1	-0.958957	1	-1.95852	1.50287e-06	-3.59083	2.69077e-09	-0.136725	1	-1.23024	1	-1.03486	1	-0.943174	1
AT3G10210	0.219548	1	-0.187281	1	0.204519	1	0.201816	1	0.20653	1	-0.246624	1	0.132719	1	0.804648	1.22632e-08	0.0732569	1	-0.041087	1	0.0401611	1	0.28964	1
AT3G10220	0.0586839	1	-0.010972	1	0.0470441	1	-0.375308	0.374438	-0.0568339	1	-0.0523771	1	-0.344509	1	-0.486696	0.00490864	-0.116097	1	-0.0660957	1	-0.356953	1	-0.611349	1.7512e-06
AT3G10230	0.475855	1	-0.197375	1	-0.758809	0.0164356	-1.18748	1.94957e-10	0.307252	1	-1.04485	2.7168e-07	-1.9651	2.50847e-31	-3.22621	5.52307e-82	0.465422	1	-0.0322954	1	-0.749936	0.0205796	-2.03822	4.74451e-35
AT3G10240	0.0897171	NA	0.118678	NA	2.0907	NA	-0.941931	NA	0.0823575	NA	0.23771	NA	1.4993	NA	2.63479	1	0.141817	NA	0.282785	NA	1.38156	NA	1.14795	NA
AT3G10250	-0.12286	1	0.0600953	1	0.414612	1	0.736089	0.00098714	0.22418	1	-0.423499	1	0.412922	1	1.11719	1.67623e-12	0.254817	1	-0.417675	1	-0.0821709	1	0.486143	1
AT3G10260	-0.222527	1	-0.331423	1	-0.449722	1	0.142277	1	-0.315698	1	-0.674799	0.000425785	-0.621582	0.00583654	0.559301	0.0842501	-0.583923	0.0201964	-0.963547	9.11541e-11	-1.15398	5.99058e-16	0.669428	0.000754527
AT3G10270	0.129473	1	-0.378412	1	-0.87249	0.119535	-1.36124	4.31525e-08	-0.204335	1	-0.912635	0.0432782	-1.79333	2.21741e-15	-3.0074	8.35099e-42	-0.185639	1	-0.287007	1	-0.645235	1	-1.80167	8.60397e-16
AT3G10280	-1.13205	NA	1.45825	NA	2.08483	1	0.752666	1	0.5675	1	1.61233	1	2.48117	1	0.34939	1	-0.755693	1	0.867416	1	2.22893	1	2.31556	1
AT3G10290	0.219442	1	-0.0651478	1	0.199855	1	0.923394	1	-0.38675	1	0.528647	1	0.811205	1	2.9279	0.0231834	0.660123	1	-0.454766	1	1.14396	1	2.05616	1
AT3G10300	-0.108044	1	2.55537	5.95469e-06	4.10053	1.05012e-19	3.46519	3.80521e-13	0.106178	1	3.85678	3.56038e-17	5.09301	7.45252e-32	3.08392	6.2469e-10	0.127844	1	3.25704	2.12173e-11	5.31782	7.55146e-35	3.01881	1.92947e-09
AT3G10310	0.128976	1	0.55453	1	1.93966	0.0178317	1.25286	1	0.330954	1	1.78349	0.0404266	2.63867	8.66302e-09	3.26585	1.9167e-18	0.901348	1	0.879923	1	0.540616	1	1.73044	0.135598
AT3G10320	-1.66437	1	-0.74013	1	-1.76545	1	3.41522	1	0.157733	1	-2.72947	1	1.56815	1	7.00657	0.00048911	1.63025	1	-3.80911	1	0.042801	1	3.56329	1
AT3G10330	0.062007	1	-0.107255	1	0.107638	1	-0.141723	1	-0.0150638	1	0.335688	1	0.47974	0.00857403	-0.689678	3.68399e-06	-0.0283992	1	-0.0769874	1	0.0115348	1	-0.476455	0.320955
AT3G10340	0.484551	1	-0.0437018	1	-0.158727	1	-0.0638428	1	0.980705	1	0.337936	1	1.63462	1	-0.312725	1	-0.163558	1	0.0721262	1	-0.711946	1	-0.621849	1
AT3G10350	0.264691	1	0.0942048	1	-0.12098	1	-0.70456	3.4956e-18	0.0696792	1	-0.0747998	1	-0.241364	1	-1.12558	1.68533e-42	0.00967348	1	0.141058	1	0.098419	1	-0.840912	1.29928e-24
AT3G10360	0.0903458	1	-0.34682	1	-0.481195	0.000850181	-0.193623	1	0.212983	1	-0.6096	1.11657e-07	-0.800011	6.66252e-15	-0.284024	1	0.031629	1	-0.631919	3.10433e-08	-0.707232	2.76205e-10	-0.742344	1.11546e-10
AT3G10370	-0.0184296	1	0.147563	1	0.493906	1	0.917747	3.05797e-08	-0.0203549	1	0.480198	1	0.965302	1.93048e-09	2.50116	3.88522e-79	0.165669	1	-0.0203305	1	0.243995	1	1.74456	4.06025e-35
AT3G10380	-0.0390807	1	0.409207	1	1.40964	5.01842e-15	1.44408	6.99024e-16	-0.0807929	1	0.981174	8.05115e-06	2.0449	1.36992e-34	2.61071	4.4872e-58	0.0053758	1	0.557631	1	1.33852	2.8842e-13	1.9729	5.31322e-32
AT3G10390	-0.21452	1	-0.156084	1	-0.229303	1	-0.176391	1	-0.122714	1	-0.14697	1	-0.318906	1	0.348853	0.971347	-0.0108945	1	-0.1058	1	-0.220508	1	-0.119716	1
AT3G10400	NA	NA	NA	NA	NA	NA	NA	NA	NA	NA	NA	NA	NA	NA	NA	NA	NA	NA	NA	NA	NA	NA	NA	NA
AT3G10405	0.789817	1	0.169689	1	-0.146969	1	-0.647353	1	0.884211	0.550371	-1.05162	0.0174003	-1.79021	4.36571e-12	-2.90256	2.15534e-31	0.728605	1	0.15321	1	-1.13426	0.00154343	-1.87031	2.55331e-14
AT3G10410	-0.198043	1	0.0436364	1	-0.393709	0.0486104	-1.16678	1.48072e-36	-0.406948	0.0156597	-0.229371	1	-0.950022	6.18399e-25	-0.736799	1.66806e-12	0.152815	1	-0.276448	1	-0.499158	6.89833e-05	0.102772	1
AT3G10415	NA	NA	NA	NA	NA	NA	NA	NA	NA	NA	NA	NA	NA	NA	NA	NA	NA	NA	NA	NA	NA	NA	NA	NA
AT3G10420	0.747651	0.108619	0.431654	1	0.666764	0.907308	0.603554	1	1.05732	2.57944e-06	-0.313382	1	0.201502	1	0.318977	1	0.867544	0.00229898	0.910613	0.000543648	1.0226	7.35156e-06	0.337458	1
AT3G10430	1.94056	NA	0.118678	NA	0.299928	NA	0.0198159	NA	-0.879281	NA	0.23771	NA	0.537558	NA	2.36485	1	0.141817	NA	0.282785	NA	1.38156	NA	2.51285	NA
AT3G10439	NA	NA	NA	NA	NA	NA	NA	NA	NA	NA	NA	NA	NA	NA	NA	NA	NA	NA	NA	NA	NA	NA	NA	NA
AT3G10440	0.133977	1	0.0752131	1	-0.117996	1	-0.711872	3.03676e-05	0.299355	1	-0.143034	1	-0.621224	0.00534589	-2.62089	2.99532e-49	0.0521745	1	-0.097167	1	-0.444917	1	-1.6194	1.96299e-26
AT3G10450	0.0194751	1	-0.775022	1	-1.45776	1	0.434043	1	-0.385233	1	-0.736827	1	-1.79056	0.0142546	0.886897	1	-0.130639	1	-1.09926	1	-1.10199	1	-1.17735	1
AT3G10455	0.0897171	NA	0.118678	NA	0.299928	NA	0.0198159	NA	-0.879685	NA	0.23771	NA	0.537558	NA	0.595724	NA	0.141817	NA	-0.678962	NA	0.419814	NA	0.186204	NA
AT3G10460	0.0897171	NA	1.08043	NA	-0.66182	NA	0.981563	NA	0.08235	NA	0.23771	NA	-0.42419	NA	-1.23639	NA	0.141817	NA	0.282785	NA	-1.43321	NA	0.186204	NA
AT3G10470	-0.75735	NA	-0.708826	NA	2.19575	NA	-0.667446	NA	1.08346	NA	0.502389	NA	1.40775	1	1.45675	1	3.99924	NA	1.74068	NA	-0.322568	NA	0.889588	1
AT3G10480	-0.485495	1	-0.0408578	1	0.563327	1	0.974145	5.5874e-08	-0.298533	1	0.00488159	1	1.41713	4.74562e-20	2.03563	5.88647e-45	-0.00159461	1	-0.119426	1	0.499189	1	1.77585	1.31395e-32
AT3G10490	-0.431532	1	0.329194	1	0.898883	0.0706255	1.79003	4.38841e-16	-0.158369	1	0.508216	1	2.05693	4.07017e-22	3.44577	2.81822e-67	0.180773	1	0.164313	1	1.15539	5.54447e-05	3.19074	8.20592e-57
AT3G10500	-0.0615439	1	1.29476	0.208193	2.41337	3.80266e-12	2.66931	2.36644e-15	-0.0231431	1	2.09523	1.98341e-08	3.86845	2.40805e-35	3.69742	3.07744e-32	-0.0485768	1	1.3604	0.077279	3.0878	1.61822e-21	2.83995	6.97009e-18
AT3G10510	0.0897214	NA	1.05618	NA	-0.661851	NA	0.98161	NA	2.56221	NA	1.19951	NA	0.537583	1	2.57458	1	4.16461	NA	-0.711292	NA	2.2252	NA	2.09977	NA
AT3G10520	-0.0668103	1	0.404779	1	0.0434087	1	-1.28938	0.00231606	0.0946469	1	0.14745	1	-0.704729	1	-2.02546	5.26655e-12	0.340727	1	1.12527	0.0736447	0.621326	1	-1.17689	0.0355412
AT3G10525	0.636256	0.445579	-0.274101	1	-0.763348	0.017331	-1.50796	6.33401e-17	-0.468376	1	-0.656712	0.487708	-0.608671	1	-0.975638	4.55914e-05	0.0737288	1	-1.36794	5.80229e-15	-1.17229	2.3507e-09	-1.297	5.76642e-12
AT3G10527	NA	NA	NA	NA	NA	NA	NA	NA	NA	NA	NA	NA	NA	NA	NA	NA	NA	NA	NA	NA	NA	NA	NA	NA
AT3G10530	-1.0295	0.0538214	-1.1105	0.0160087	-1.49174	5.94313e-06	2.02797	1.49436e-14	-1.99072	4.60147e-15	-0.986097	0.67118	0.65183	1	2.6201	7.03543e-26	-1.33351	7.35816e-05	-0.720173	1	0.400048	1	3.08415	3.68785e-32
AT3G10540	0.0310402	1	0.20251	1	0.716274	0.000584364	0.278233	1	0.0193179	1	0.486152	1	0.89931	1.07158e-07	1.18531	5.32522e-16	-0.14921	1	0.487818	1	0.689499	0.00218341	0.444089	1
AT3G10550	0.138932	1	-0.0988395	1	-0.428389	1	-0.0850658	1	0.290616	1	-0.642834	1	-0.611029	1	1.08881	1.60022e-05	0.360084	1	-0.373948	1	-0.672636	1	0.836319	0.0524606
AT3G10560	1.40814	NA	-1.3053	NA	0.500078	NA	0.691084	NA	0.400938	NA	0.653157	NA	0.877818	1	0.277889	1	-1.0322	NA	-1.52681	NA	-0.167484	NA	1.00834	1
AT3G10570	0.444489	1	-0.0740043	1	-0.601087	1	-0.979957	1	0.400066	1	-0.812145	1	-2.47579	0.000137564	-3.78784	7.11049e-05	0.221298	1	-0.135692	1	-0.30771	1	-1.51029	0.614217
AT3G10572	0.400745	1	0.0235374	1	-0.399419	1	-0.393145	1	0.468022	1	-0.536867	0.129942	-1.00206	1.62746e-11	-1.10385	2.13661e-12	0.0525484	1	-0.243226	1	-0.71768	3.78727e-05	-0.628125	0.011095
AT3G10580	0.0897171	NA	0.118678	NA	1.26168	NA	0.0198159	NA	1.04277	NA	2.17112	NA	0.537558	NA	1.55747	NA	1.10356	NA	0.282785	NA	0.419814	NA	0.186204	NA
AT3G10585	0.0897171	NA	0.118678	NA	0.299928	NA	-0.941931	NA	0.082207	NA	0.23771	NA	0.537558	NA	0.595724	NA	-0.81993	NA	0.282785	NA	-0.541933	NA	-1.67166	NA
AT3G10590	1.67652	NA	-1.29139	NA	1.58069	1	0.673162	1	0.344794	1	5.00536	1	3.82523	0.0818306	1.03177	1	-0.402443	1	1.40764	1	0.620467	1	0.883965	1
AT3G10595	0.0897171	NA	1.08043	NA	0.299928	NA	0.93007	NA	0.0823011	NA	2.05782	NA	0.537558	NA	1.55747	NA	0.141817	NA	0.282785	NA	0.419814	NA	0.186204	NA
AT3G10600	0.322489	1	-0.375091	1	-0.712835	1	-0.45898	1	0.162946	1	-1.27716	1	-1.74753	0.759803	-3.74625	4.08943e-06	0.705519	1	-0.234047	1	-0.841669	1	-1.51689	1
AT3G10605	0.775209	1	-0.912444	1	-1.95311	1	-0.590301	1	0.906291	1	-0.964903	1	-1.86346	1	-4.99655	1	0.981916	1	-0.344785	1	-0.687636	1	-0.719408	1
AT3G10610	-0.249087	1	-1.21101	1.12036e-09	-1.3098	1.2808e-10	-0.595274	1	-0.628969	1	-0.858701	0.00258032	-0.755271	0.359724	0.0523257	1	-0.802878	0.0194818	-0.190381	1	-0.710878	0.821589	-0.298043	1
AT3G10620	0.493104	0.0847523	-0.0525398	1	-0.154341	1	-0.447237	0.892623	0.167322	1	-0.0672991	1	-0.212423	1	-0.267486	1	0.0908413	1	0.0347304	1	-0.288645	1	-0.298598	1
AT3G10630	-0.135342	1	0.155705	1	0.00911396	1	0.012702	1	-0.074703	1	-0.0712543	1	0.115416	1	0.0250648	1	0.0436416	1	-0.176411	1	-0.24389	1	-0.413525	1
AT3G10640	0.348858	1	1.6576	2.75817e-06	2.91861	2.06238e-25	2.26554	3.83831e-14	0.629056	1	2.18675	4.12918e-13	3.2085	2.47875e-31	2.90372	2.6335e-25	0.0369439	1	2.20975	3.00805e-13	3.04895	1.10866e-27	2.34405	2.12423e-15
AT3G10650	-0.443272	0.0002085	-0.230108	1	-0.0687705	1	-0.210447	1	-0.537506	7.00263e-08	-0.12716	1	0.3424	0.23092	0.470105	3.54054e-05	-0.032587	1	0.0531182	1	0.304177	1	0.368527	0.0593923
AT3G10660	0.464237	1	1.93309	0.000529668	3.3387	5.12103e-18	2.36759	1.68682e-07	0.455005	1	3.25027	9.79085e-17	4.20316	8.41123e-30	3.73715	6.16219e-24	0.622777	1	1.62411	0.0615631	3.24615	2.00519e-16	2.41323	4.75325e-08
AT3G10670	0.312123	1	-0.164091	1	-0.223439	1	-0.722868	3.57034e-08	-0.149703	1	-0.238331	1	-0.485094	0.0587305	-0.532783	0.0071481	0.087796	1	0.10923	1	0.04965	1	-0.837503	1.33292e-11
AT3G10680	0.0380659	1	0.651069	1	-0.0327269	1	0.0990651	1	0.240474	1	1.12563	1	0.684525	1	0.203058	1	-0.198723	1	1.45333	1	0.682384	1	0.659008	1
AT3G10690	0.257901	1	-0.813997	0.00193012	-0.584247	1	-0.398124	1	-0.104671	1	-0.289259	1	-0.0724991	1	0.202921	1	-0.630219	0.7833	-0.177633	1	0.00033773	1	0.561804	1
AT3G10700	0.331093	1	-0.00471125	1	-0.366303	1	-0.678384	0.000290172	0.0272302	1	-0.289833	1	-0.584959	0.0271209	-1.6408	1.23818e-27	0.150318	1	-0.0294755	1	-0.323668	1	-1.10408	6.1613e-14
AT3G10710	-0.757377	NA	1.08047	NA	0.299939	NA	1.88951	NA	0.0817647	NA	0.237719	NA	-1.8969	NA	4.88749	1	0.141823	NA	2.14867	NA	1.38161	NA	1.148	NA
AT3G10720	-0.332353	1	2.25426	2.74828e-07	3.66742	7.79913e-24	1.18418	1	0.535668	1	4.19298	6.27214e-32	4.57869	1.38326e-38	-1.4685	0.284275	0.564703	1	3.06775	7.43342e-16	3.736	7.30993e-25	-0.571607	1
AT3G10730	-0.267352	1	0.0483495	1	0.508369	0.00957146	-0.0997704	1	-0.249253	1	0.471742	0.0661787	0.660529	1.25578e-06	-0.465946	0.36011	0.00832566	1	0.315725	1	0.610935	0.000109039	-0.179503	1
AT3G10740	-0.101544	1	0.0333014	1	-0.46142	1	0.0856077	1	0.374908	1	-0.719841	1	-1.10432	8.03448e-05	-1.14999	3.34379e-05	0.519162	1	-0.229157	1	-0.582007	1	-0.644972	1
AT3G10745	1.05146	NA	0.118678	NA	0.299928	NA	0.0198159	NA	0.0820131	NA	0.23771	NA	0.537558	NA	0.595724	NA	0.141817	NA	0.282785	NA	0.419814	NA	0.186204	NA
AT3G10750	-1.22953	1	2.81946	1	2.30049	1	3.75994	0.00184144	-1.08817	1	2.89702	1	2.41586	1	5.02858	2.02276e-16	-1.44101	1	1.45117	1	3.36026	1	4.19832	6.01462e-07
AT3G10760	-0.123062	1	-0.0171562	1	-0.181007	1	-0.277008	1	0.0692609	1	-0.246359	1	-0.738838	3.49249e-06	-0.183028	1	0.0775242	1	0.0809568	1	-0.342394	1	-0.507964	0.161433
AT3G10770	0.235132	1	0.074159	1	0.208705	1	0.0613992	1	0.533265	1	-0.444883	1	-0.282628	1	0.0584149	1	0.264165	1	-0.114317	1	-0.336438	1	-0.143111	1
AT3G10780	-1.76011	NA	-0.843111	NA	-0.661852	NA	2.23264	NA	1.93983	NA	1.73849	NA	1.49938	1	3.16215	1	0.728909	NA	-0.710069	NA	0.42287	NA	0.592117	1
AT3G10790	0.0897211	NA	1.08047	NA	1.26173	NA	4.70437	1	0.0819836	NA	1.19951	NA	4.40872	1	8.31179	1	-0.819967	1	0.282798	1	0.419833	NA	4.3197	1
AT3G10800	-0.202874	1	1.03648	0.240239	2.1248	4.58828e-15	1.87074	5.13422e-11	0.207661	1	1.89926	1.79686e-11	2.8646	1.28629e-29	2.8146	1.54041e-28	0.00902914	1	1.12221	0.0440324	2.35082	4.72683e-19	2.61051	3.54729e-24
AT3G10810	-0.172314	1	-0.112568	1	-0.567326	0.0150902	-0.4585	1	-0.0709313	1	-0.390171	1	-1.0149	7.17551e-14	-1.61959	7.22545e-36	-0.106919	1	-0.736229	3.02386e-06	-0.579932	0.0137067	-0.902325	1.68738e-09
AT3G10815	-1.08153	1	4.11789	0.000215097	5.25623	2.0188e-10	4.67534	1.19192e-08	0.668247	1	6.01384	8.62895e-13	6.36016	1.00625e-17	3.85065	3.47136e-06	-1.55666	1	4.91106	1.32362e-09	6.9057	5.71008e-22	2.34199	1
AT3G10820	0.24747	1	0.6285	1	1.14053	7.732e-09	0.343952	1	0.273166	1	1.26087	2.23445e-11	1.57654	1.2597e-19	0.775654	0.0202088	0.285249	1	1.11059	5.10601e-08	2.0279	3.8428e-34	0.905041	0.000176024
AT3G10840	-0.143363	1	-0.785488	1	-1.33569	0.00170466	-2.55344	1.27345e-19	-0.60291	1	-1.26656	0.00741094	-2.65151	7.61863e-20	-4.89615	1.19006e-45	-0.291689	1	-0.708339	1	-1.31216	0.00427577	-3.46037	4.19683e-30
AT3G10845	-2.79508	NA	-0.642329	NA	-1.17619	NA	-1.86818	NA	-1.3928	NA	1.24101	NA	-2.63982	1	-1.84692	1	0.538411	NA	-0.285789	NA	1.16571	NA	2.0745	1
AT3G10850	0.142387	1	0.22225	1	0.0919056	1	-0.473558	6.57007e-06	0.135131	1	0.0830361	1	-0.286233	1	-1.60014	9.09859e-79	0.253682	1	0.0379541	1	-0.202615	1	-0.926584	2.73231e-28
AT3G10860	0.261254	1	0.219995	1	0.100688	1	-0.131737	1	0.103989	1	0.108696	1	0.00793244	1	0.337342	1	0.0988347	1	-0.0854609	1	-0.04943	1	0.17527	1
AT3G10870	-0.847261	1	-0.269383	1	-0.281053	1	-0.402256	1	-0.437884	1	-0.105496	1	-1.49618	0.00145881	-1.02912	1	-0.475914	1	-0.518778	1	-0.779814	1	0.0978207	1
AT3G10880	0.42618	1	-0.0907673	1	0.502417	1	-0.907295	1	1.80941	1	0.357883	1	-0.246471	1	-1.94913	1	0.03172	1	1.56664	1	0.418395	1	-0.667743	1
AT3G10890	-0.804765	NA	0.118684	NA	0.299942	NA	0.896915	NA	1.0436	NA	-1.60004	NA	-1.32213	NA	0.595753	1	2.02809	NA	0.710003	NA	-0.482863	NA	1.74757	NA
AT3G10900	0.0897171	NA	0.118678	NA	0.299928	NA	0.0198159	NA	0.0821118	NA	1.19946	NA	0.537558	NA	-0.366023	NA	0.141817	NA	-0.678962	NA	0.419814	NA	0.186204	NA
AT3G10910	0.193235	1	0.463229	1	0.189802	1	0.256923	1	0.27956	1	0.362196	1	-1.5834	1	-0.31071	1	0.800789	1	-1.101	1	-1.44575	1	-0.837158	1
AT3G10915	-0.0709479	1	0.51838	1	0.834258	1.77669e-05	0.584872	0.363234	0.289073	1	0.902187	7.95615e-07	1.07519	2.90255e-11	1.28394	2.0046e-17	0.215856	1	0.89131	1.69857e-06	1.41479	2.54795e-21	1.26311	2.29148e-16
AT3G10920	0.152897	1	0.128227	1	0.311552	1	-0.015209	1	0.0454209	1	0.304412	1	0.507112	1.39659e-05	0.916425	1.83016e-24	-0.0738731	1	0.250517	1	0.357884	0.239731	0.0294266	1
AT3G10930	3.26515	7.1821e-05	5.17423	4.18367e-19	5.666	7.41355e-24	2.66544	0.00579471	2.34686	0.171763	6.41795	3.77106e-33	5.832	2.38045e-27	-0.0871217	1	0.76373	1	4.76191	1.588e-17	3.89259	1.7162e-11	0.363035	1
AT3G10940	0.483605	1	0.194531	1	-0.0091801	1	-1.56376	2.25537e-16	-0.0141365	1	-0.0494532	1	-0.796956	0.0691646	-2.88949	7.11907e-41	0.359435	1	0.247147	1	-0.672343	1	-2.25211	3.19721e-31
AT3G10950	0.0897171	NA	-0.843069	NA	0.299928	NA	-1.79322	NA	0.082398	NA	-1.60755	NA	0.537558	NA	0.595724	1	1.10356	NA	0.282785	NA	1.38156	NA	0.186204	NA
AT3G10960	-0.0861469	1	-0.75296	1	-0.903251	0.241287	-0.168615	1	0.109772	1	-0.871925	0.826111	-0.110456	1	0.782785	1	0.391896	1	-0.579405	1	-0.752271	1	0.279058	1
AT3G10970	0.0908293	1	-0.116971	1	-0.353102	0.713428	-0.692106	1.6578e-11	-0.122766	1	-0.235547	1	-0.728518	1.0213e-12	-0.415381	0.0471497	0.106357	1	0.0351604	1	-0.248644	1	-0.235238	1
AT3G10974	0.0897171	NA	0.118678	NA	0.299928	NA	0.0198159	NA	0.082088	NA	0.23771	NA	0.537558	NA	0.595724	NA	0.141817	NA	0.282785	NA	-2.00284	NA	0.186204	NA
AT3G10980	-0.217041	1	0.360386	1	0.563775	0.0748385	0.735105	2.93326e-05	-0.0137272	1	0.708813	0.000146692	1.22159	1.78913e-19	1.61094	8.46561e-37	-0.0719631	1	0.731129	6.29711e-05	0.820771	4.46052e-07	1.25716	6.63656e-21
AT3G10985	0.369261	1	1.41908	0.0100235	2.02022	1.65714e-08	1.50365	0.00215798	0.563315	1	1.74189	1.32885e-05	2.09998	2.13988e-09	1.52203	0.00171438	0.359229	1	1.68895	4.54498e-05	1.97346	5.36807e-08	1.58513	0.000432243
AT3G10986	2.30694	1	2.55755	1	5.94263	0.00402844	7.06636	1.13428e-05	0.0819048	1	5.36766	0.0580003	5.97711	1.38622e-12	6.71736	1.82081e-25	-0.440622	1	2.54564	1	5.20824	0.00227161	4.52441	6.07961e-10
AT3G10990	0.0897171	NA	0.118678	NA	0.299928	NA	0.0198159	NA	0.0820131	NA	-0.724037	NA	0.537558	NA	0.595724	NA	0.141817	NA	0.282785	NA	0.419814	NA	0.186204	NA
AT3G11000	0.076713	1	1.2006	1	1.83415	1	1.1983	1	0.671765	1	1.53297	1	-0.646443	1	-0.695935	1	-1.71229	1	1.28016	1	-2.43828	1	1.14801	1
AT3G11010	-0.260962	1	1.35693	1	1.16941	1	0.607581	1	-0.192995	1	0.687657	1	-0.355308	1	-1.96852	1	-2.14398	1	-1.33733	1	0.149696	1	1.50043	1
AT3G11020	-0.371826	1	0.298445	1	0.703875	1	3.1767	8.36344e-14	-0.869196	1	0.257483	1	1.64859	0.00164951	3.9498	3.50829e-31	0.0296243	1	0.530841	1	1.31706	0.615529	4.16069	1.67917e-35
AT3G11030	-0.0437257	1	0.257814	1	0.409863	0.980818	0.113465	1	0.246794	1	0.319159	1	0.388421	1	0.330282	1	0.151486	1	0.106753	1	0.610359	3.56857e-05	0.0636886	1
AT3G11040	-0.556569	1	0.0777844	1	-0.332476	1	0.743246	1	-0.432412	1	0.348356	1	0.172806	1	-0.192756	1	0.013548	1	0.360453	1	0.566885	1	1.44248	1.47671e-05
AT3G11050	0.716896	NA	0.363861	NA	1.07176	1	0.342111	1	1.27126	1	0.91305	1	1.04355	1	0.125584	1	-1.44122	1	-2.89812	1	-1.58622	1	1.66251	1
AT3G11060	0.0897171	NA	0.118678	NA	1.26168	NA	0.0198159	NA	0.0821577	NA	0.23771	NA	1.4993	NA	0.595724	NA	0.141817	NA	0.282785	NA	0.419814	NA	-1.67137	NA
AT3G11070	0.0695274	1	-0.0647007	1	-0.403874	1	-0.410135	1	-0.271774	1	-0.0464966	1	-0.479095	1	-1.3471	2.03224e-16	-0.0907667	1	-0.0599365	1	-0.421292	1	-0.627517	0.0557755
AT3G11080	0.051892	1	0.461984	1	0.470203	1	0.919441	1	-0.346999	1	0.197203	1	0.86204	1	0.840746	1	-0.0879948	1	-0.136175	1	0.294564	1	0.17761	1
AT3G11090	0.0108294	1	-0.352152	1	-0.795693	1	-0.506268	1	-0.221168	1	-1.40601	0.0190302	-2.98623	6.79509e-13	-1.956	2.64671e-05	-0.324939	1	-0.751164	1	-0.87655	1	-1.03687	1
AT3G11100	0.071676	1	0.11886	1	0.100793	1	0.0492311	1	0.450716	1	-0.48567	1	-0.587423	1	0.078756	1	0.298984	1	-0.427287	1	-0.702107	1	-0.479032	1
AT3G11110	-0.10524	1	-1.48042	0.000981602	-1.89913	1.11185e-07	-1.63129	2.2828e-05	-0.172438	1	-2.40238	1.26805e-12	-4.45854	2.31919e-34	-6.47413	5.35454e-28	0.0674384	1	-1.14562	0.475946	-2.39633	5.9066e-14	-3.75143	1.49104e-32
AT3G11120	0.203343	1	-0.53301	1	-0.707091	1	-0.606513	1	0.225443	1	-0.0363884	1	-0.586227	1	-0.205844	1	-0.307605	1	-0.114569	1	-0.21238	1	-0.756344	1
AT3G11130	-0.121836	1	0.239788	1	0.999041	1.45438e-08	0.822903	7.25254e-05	-0.0806988	1	0.800056	0.000184927	1.84027	1.42996e-35	1.75941	2.99575e-32	0.0561511	1	0.73033	0.00334201	1.41245	7.35468e-20	1.382	7.42299e-19
AT3G11150	-0.494686	1	-0.94031	1	-0.0565851	1	0.71279	1	-0.087537	1	-0.360305	1	2.70606	0.18517	5.63908	2.41523e-11	0.435008	1	-1.12268	1	-0.419072	1	1.37963	1
AT3G11160	-3.08636	NA	0.117186	NA	-0.297855	NA	-1.3015	NA	-0.879928	NA	-2.20488	NA	-1.35955	1	0.595754	1	0.887519	NA	-0.910953	NA	-1.0599	NA	-1.1496	1
AT3G11165	-0.807846	NA	-1.77896	NA	2.74251	NA	2.46198	NA	-0.651168	NA	-2.2566	NA	0.537584	1	1.55755	1	1.14584	NA	-1.62071	NA	-1.58428	NA	1.14582	1
AT3G11170	0.299887	1	-0.221335	1	-0.236311	1	-1.56448	5.53146e-13	-0.0607473	1	-0.178386	1	0.0567792	1	-0.649936	1	0.175462	1	0.254532	1	0.231971	1	-0.591061	1
AT3G11180	3.24309	NA	0.236832	NA	0.299936	NA	1.85362	NA	0.0823733	NA	-1.06008	NA	-0.424202	NA	-1.82167	1	0.153261	NA	-0.678981	NA	0.419826	NA	1.14798	NA
AT3G11200	0.0521618	1	0.0623093	1	0.396386	0.44027	0.565163	2.46366e-05	0.102007	1	0.301542	1	0.965589	3.75643e-21	1.1346	1.30858e-30	0.0586379	1	0.228526	1	0.694459	2.07991e-09	0.746117	2.57244e-11
AT3G11210	0.231638	1	-0.376862	1	-0.142665	1	-0.360148	1	0.0368199	1	-0.153724	1	-0.307523	1	0.275207	1	-0.752626	1	-0.613482	1	-1.05959	0.143041	-0.294614	1
AT3G11220	-0.41036	1	-0.251396	1	0.0609753	1	0.456188	1	-0.493207	1	0.0126573	1	0.793973	1.20828e-05	1.79285	1.50951e-42	-0.297905	1	-0.431939	1	-0.39736	1	-0.0484924	1
AT3G11230	-0.0658787	1	0.575528	0.426048	0.937152	6.56366e-08	0.403593	1	0.0448431	1	0.907645	4.87766e-07	1.08289	1.23505e-11	1.57546	1.02502e-27	0.55858	1	0.236695	1	0.759096	0.000523107	0.347476	1
AT3G11240	0.0868066	1	-0.0955684	1	-0.0886981	1	-0.0888222	1	0.140178	1	-0.276583	1	0.117722	1	-0.198508	1	0.0964606	1	-0.418927	1	-0.580973	0.573773	-0.776442	0.0238206
AT3G11250	-0.387781	1	-0.756982	0.00568607	-0.999497	9.31602e-07	-0.187298	1	-0.613776	0.447323	-0.584254	1	-0.843724	0.00333567	-0.0140394	1	-0.763916	0.00346713	-0.249305	1	-0.40872	1	0.17095	1
AT3G11260	-0.520516	NA	-1.3675	NA	1.26174	NA	-0.941977	NA	-0.298568	NA	1.19952	NA	-1.32305	1	-0.366041	1	-2.57542	NA	-2.17516	NA	0.406644	NA	-0.775581	NA
AT3G11270	0.23999	1	0.268757	1	0.486072	1	1.51948	1.56198e-19	0.229983	1	0.516679	1	0.979115	4.93846e-06	2.87255	8.0269e-78	0.194498	1	0.0930933	1	0.326299	1	1.53796	4.79465e-17
AT3G11280	0.231169	1	-0.228165	1	-0.225584	1	-0.533938	0.968324	0.203381	1	-0.223364	1	-0.589423	0.143192	-2.02978	1.84309e-47	0.320969	1	-0.0183957	1	-0.244766	1	-1.01428	2.73423e-10
AT3G11285	NA	NA	NA	NA	NA	NA	NA	NA	NA	NA	NA	NA	NA	NA	NA	NA	NA	NA	NA	NA	NA	NA	NA	NA
AT3G11290	-0.00853786	1	0.0867811	1	0.00593745	1	-0.130312	1	-0.0603008	1	-0.139197	1	0.317143	1	-0.0524124	1	0.0500562	1	-0.00917906	1	0.238817	1	0.0295279	1
AT3G11300	0.0897203	NA	0.118683	NA	0.299938	NA	4.61294	NA	0.0821692	NA	1.1995	NA	2.0202	1	6.23352	1	0.141822	NA	0.282795	NA	2.3143	NA	4.92343	1
AT3G11310	-0.87203	NA	0.118678	NA	1.26168	NA	0.0198159	NA	0.0821611	NA	0.23771	NA	0.537558	NA	0.595724	NA	1.10356	NA	-0.678962	NA	0.419814	NA	0.186204	NA
AT3G11320	0.0325463	1	0.792308	1	1.959	2.23191e-18	1.30245	2.81503e-06	-0.16432	1	1.57426	7.6002e-11	2.22247	1.36185e-24	1.56607	9.62755e-11	-0.151237	1	0.760641	1	2.12941	8.09735e-22	1.52929	1.13252e-09
AT3G11325	-0.889963	NA	-2.73763	NA	0.287145	NA	-0.941978	NA	0.0818136	NA	-0.19664	NA	0.136543	1	1.57501	1	-0.751471	NA	-1.62213	NA	0.419835	NA	2.66347	NA
AT3G11330	-0.0291134	1	0.125997	1	0.360709	1	1.6875	1.1267e-24	-0.0753394	1	0.391747	1	1.26145	1.97905e-12	2.81781	2.28975e-74	0.166616	1	-0.0679447	1	0.405435	1	1.86458	6.82978e-31
AT3G11340	-0.444422	1	-2.18883	1	-0.941592	1	6.54174	0.0254467	0.890922	1	-1.71774	1	7.20847	0.00361696	5.13058	1	-2.05394	1	-4.20755	1	2.37644	1	7.3537	0.00104297
AT3G11350	0.0897171	NA	0.118678	NA	0.299928	NA	0.0198159	NA	0.0820131	NA	0.23771	NA	0.537558	NA	1.55747	NA	0.141817	NA	0.282785	NA	0.419814	NA	0.186204	NA
AT3G11370	0.0897171	NA	0.118678	NA	0.299928	NA	0.0198159	NA	0.0822055	NA	-0.628888	NA	-0.42419	NA	1.55747	NA	0.141817	NA	0.282785	NA	0.419814	NA	0.186204	NA
AT3G11380	0.0897171	NA	0.118678	NA	0.299928	NA	0.0198159	NA	0.0823917	NA	-0.724037	NA	0.537558	NA	0.595724	1	0.141817	NA	-1.55739	NA	0.362883	NA	0.186204	NA
AT3G11385	0.0897171	NA	-0.843069	NA	0.299928	NA	0.0198159	NA	1.04302	NA	-0.724037	NA	1.4993	NA	0.595724	1	0.141817	NA	-0.678962	NA	2.81865	NA	1.58826	NA
AT3G11390	-0.842021	NA	0.118684	NA	-3.36421	NA	-1.84964	NA	-1.39916	NA	0.237721	NA	-1.31579	NA	1.55754	1	1.04035	NA	2.16703	NA	-0.553032	NA	-2.66344	NA
AT3G11395	NA	NA	NA	NA	NA	NA	NA	NA	NA	NA	NA	NA	NA	NA	NA	NA	NA	NA	NA	NA	NA	NA	NA	NA
AT3G11397	-0.0875343	1	0.00246904	1	0.0827549	1	0.345247	1	-0.287223	1	-0.0795948	1	0.329297	1	1.58471	3.16836e-71	-0.0660826	1	-0.180909	1	0.0466822	1	0.408439	0.155082
AT3G11400	0.0166723	1	-0.163832	1	-0.13214	1	0.163857	1	-0.20093	1	-0.207025	1	0.117572	1	0.941346	9.44575e-28	-0.162949	1	0.0485455	1	0.125207	1	0.50862	1.10949e-05
AT3G11402	-1.1059	1	-0.0643199	1	0.951635	1	2.22748	0.0521703	-1.80017	1	-0.331801	1	1.61864	1	2.2627	0.0536772	-1.82992	1	-0.009682	1	1.71875	1	2.36631	0.0719582
AT3G11405	1.57069	NA	0.0586629	NA	0.299934	NA	-2.41386	NA	0.0823566	NA	0.237715	NA	0.537569	NA	0.595736	1	0.14182	NA	0.282791	NA	-0.486344	NA	1.14797	NA
AT3G11410	0.0322587	1	-0.319311	1	-0.3021	1	0.133384	1	-0.298357	1	-0.901517	1	-0.857631	1	-0.257889	1	0.0133387	1	-0.768136	1	-0.279337	1	0.7541	1
AT3G11415	0.570749	NA	-1.76734	NA	-2.63316	NA	-3.14444	1	-1.7962	NA	-1.25287	NA	-2.394	1	-3.85104	1	-0.962196	1	-0.826634	1	-1.50686	NA	-0.800402	1
AT3G11420	0.318533	1	1.66793	2.68848e-05	2.42552	2.29748e-14	0.758053	1	0.648727	1	2.23014	7.96606e-12	2.71965	7.71885e-19	1.15202	0.673054	0.298841	1	0.627848	1	1.57766	0.000169107	1.14262	0.645449
AT3G11430	-1.92609	1	-0.703505	1	-0.408061	1	-2.2509	1	-1.03938	1	1.19952	1	1.38295	1	4.6565	1	-1.58213	1	-2.54757	1	-4.28772	1	0.906809	1
AT3G11435	1.05146	NA	0.118678	NA	0.299928	NA	0.0198159	NA	0.0820131	NA	0.23771	NA	0.537558	NA	0.595724	NA	0.141817	NA	0.282785	NA	0.419814	NA	0.186204	NA
AT3G11440	0.0832392	1	0.542521	1	0.613026	1	0.246945	1	0.416078	1	1.06751	3.40424e-08	1.00812	1.62998e-07	0.723739	0.0455274	0.0432363	1	0.611778	1	1.2547	6.57728e-13	1.22119	2.75307e-11
AT3G11450	0.120963	1	-0.148271	1	-0.470289	0.652829	-0.329272	1	0.0754578	1	-0.489133	0.31712	-0.505817	0.183951	0.553808	0.0252121	0.209518	1	-0.235777	1	-0.490942	0.312248	0.182509	1
AT3G11460	-0.136927	1	-0.551438	1	-0.3448	1	-0.436838	1	-0.0688931	1	-0.672548	1	-0.1788	1	-0.303475	1	-0.993102	0.000476203	-0.812204	0.523059	-0.484432	1	0.545022	1
AT3G11470	0.197564	1	-0.365214	1	-0.160358	1	-0.556591	1	0.232575	1	-0.342408	1	-0.582642	1	-1.4826	1.74993e-11	0.392763	1	0.223799	1	-0.18572	1	-1.28391	7.4438e-15
AT3G11480	4.84957	1	-2.28875	1	0.901426	1	-1.9301	1	2.21217	1	-1.63353	1	0.838106	1	6.60689	1	1.71903	1	-5.30859	1	-2.93713	1	1.88186	1
AT3G11490	0.096067	1	-0.340895	1	-0.794747	1	-0.931726	0.0288157	0.18383	1	-0.617911	1	-1.30994	2.40966e-06	-2.39174	7.45342e-23	0.215811	1	-0.447194	1	-1.1125	0.000362067	-2.34454	7.0177e-26
AT3G11500	0.16009	1	0.057267	1	-0.164504	1	-0.864913	4.90594e-10	0.0746105	1	0.162248	1	-0.367342	1	-1.54363	7.97481e-25	0.120449	1	-0.0280676	1	-0.0906535	1	-1.17256	2.36242e-14
AT3G11505	NA	NA	NA	NA	NA	NA	NA	NA	NA	NA	NA	NA	NA	NA	NA	NA	NA	NA	NA	NA	NA	NA	NA	NA
AT3G11510	0.115383	1	-0.376276	1	-0.314231	1	-0.597354	0.375804	-0.127917	1	-0.0192349	1	-0.274769	1	-0.248308	1	-0.419541	1	-0.057354	1	-0.137858	1	-0.28245	1
AT3G11520	1.28712	1	-0.0107321	1	0.633331	1	-1.04404	1	2.15092	0.239353	0.820691	1	-0.116681	1	-2.09617	1	1.54536	1	0.277451	1	0.612464	1	-1.19774	1
AT3G11530	0.000561242	1	0.260425	1	0.322307	1	0.300751	1	0.0272456	1	0.215806	1	0.450077	0.639928	0.780993	1.15011e-08	0.129596	1	0.0698259	1	0.44557	0.678655	0.582752	0.00213427
AT3G11540	-0.212991	1	-0.237384	1	-0.144574	1	0.109369	1	-0.0783129	1	-0.309199	1	-0.11819	1	0.0726374	1	-0.126297	1	0.092363	1	-0.0688245	1	0.0356338	1
AT3G11550	-0.191653	NA	-0.907701	NA	-2.40582	NA	-2.83169	NA	-0.336506	NA	-1.31496	NA	-0.275698	1	-1.29044	1	0.133774	NA	-2.4965	NA	-1.80066	NA	-1.29054	1
AT3G11560	-0.183582	1	-0.312857	1	-0.728086	5.07448e-06	-0.971178	9.06722e-13	-0.236096	1	-0.849926	2.98826e-09	-1.29083	4.22243e-24	-2.93386	3.98356e-114	-0.172982	1	-0.36797	1	-0.520551	0.131526	-1.40024	2.73867e-28
AT3G11570	-0.200932	1	-0.229214	1	0.357779	1	1.95868	0.00354033	-0.365657	1	0.075467	1	0.560955	1	3.94784	1.73165e-24	-0.471616	1	-1.57225	1	-0.255861	1	2.50883	3.54089e-07
AT3G11580	-0.438034	1	-0.827042	1	-0.842881	1	0.5121	1	-0.50957	1	-0.405367	1	0.580398	1	2.70261	2.14262e-07	-0.956813	1	-1.52778	1	-0.0181054	1	1.79477	0.0510529
AT3G11590	0.0703674	1	-0.0717298	1	-0.619206	1	-1.0765	6.07287e-06	-0.0897186	1	-0.228401	1	-1.15875	4.14394e-07	-2.1987	2.55111e-28	-0.00956206	1	-0.515543	1	-0.809278	0.0490881	-1.45109	1.3114e-11
AT3G11591	0.214139	1	0.395175	1	-0.52687	1	-1.04896	1	0.134371	1	-1.00103	1	-0.469693	1	-0.551829	1	0.138273	1	-1.14204	1	0.415917	1	-1.05077	1
AT3G11600	-0.377717	1	-0.325184	1	-0.0782737	1	0.342422	1	-0.445178	1	-0.430391	1	-0.548193	1	0.0727094	1	-0.219858	1	-0.292053	1	-0.0477307	1	1.31877	0.014749
AT3G11620	0.000797193	1	-0.303675	1	-0.926438	9.94821e-08	-0.876219	5.98585e-07	-0.110769	1	-0.714703	0.00159454	-1.6035	1.71068e-23	-2.60198	1.58791e-42	-0.135745	1	-0.62191	0.0330126	-1.08585	3.65391e-11	-1.8876	1.02111e-30
AT3G11630	0.728179	0.541593	0.256711	1	0.340594	1	-1.23855	2.15336e-08	0.765831	0.208705	0.43884	1	0.089914	1	-1.96041	6.09338e-25	0.578574	1	0.809544	0.0648877	0.491224	1	-1.11786	2.83414e-06
AT3G11640	1.04148	1	3.3978	4.04509e-06	3.25731	2.91546e-07	1.98263	1	-0.426662	1	2.79183	2.24885e-05	2.34367	0.00649012	0.264683	1	1.10758	1	2.94555	0.00279733	3.18161	1.32152e-05	1.21333	1
AT3G11650	0.710864	1	1.93678	1.57641e-06	3.0276	6.52195e-20	1.34347	0.150218	1.14152	1	2.73706	4.35725e-16	2.31208	1.39457e-10	1.48226	0.0134141	0.694343	1	2.30848	2.06998e-10	2.22482	1.36167e-09	1.67206	0.000384543
AT3G11660	-0.0813619	1	-0.0604839	1	-0.45859	1	-0.512322	1	0.0393271	1	-1.03916	0.00289814	-1.67037	8.5761e-13	-1.13461	0.00026314	0.317453	1	-1.51402	3.89942e-10	-0.963253	0.022781	-0.772186	1
AT3G11670	0.0360894	1	-0.0304048	1	-0.16057	1	-0.152478	1	-0.145695	1	-0.80209	0.0058496	-0.572761	1	-0.299907	1	0.336336	1	-0.484577	1	-0.634336	0.576593	-1.11988	3.01893e-09
AT3G11680	1.05146	NA	0.118678	NA	0.299928	NA	-0.941931	NA	0.0822354	NA	0.23771	NA	0.537558	NA	0.595724	NA	0.141817	NA	-2.12798	NA	0.419814	NA	1.14795	NA
AT3G11690	0.0836681	1	-0.130547	1	-0.194352	1	1.41019	1.31007e-05	0.565433	1	0.250472	1	-0.0328246	1	0.916995	1	0.787526	1	0.26464	1	-0.100156	1	0.420146	1
AT3G11700	0.0369804	1	-0.077281	1	-0.214613	1	-0.831907	0.435608	0.201982	1	0.54654	1	-0.699686	1	-2.51104	1.57651e-32	0.102413	1	0.93393	0.0363198	0.347572	1	-1.93088	2.00527e-18
AT3G11710	-0.0308321	1	-0.130138	1	0.152882	1	0.665079	2.36353e-05	-0.326429	1	0.274692	1	0.933311	4.27278e-13	1.64661	5.92835e-47	-0.424923	1	0.233461	1	0.718025	1.46846e-06	1.39821	1.05801e-32
AT3G11720	0.282601	1	-0.0546997	1	-0.0485321	1	-0.148744	1	-0.356697	1	-0.47745	1	-0.283316	1	1.12192	2.61381e-07	-0.135251	1	-0.272762	1	-0.751737	0.268733	0.839609	0.012673
AT3G11730	-0.331066	1	0.086226	1	0.180347	1	0.15965	1	-0.297442	1	0.235243	1	0.419645	0.821733	0.414561	1	-0.106004	1	0.0347868	1	0.114777	1	0.136896	1
AT3G11740	0.0897214	NA	2.53112	NA	1.19397	NA	0.98161	NA	-0.879902	NA	1.15782	NA	2.09429	NA	1.36589	1	2.01703	NA	2.12838	NA	2.89766	NA	0.186212	NA
AT3G11745	-0.0824373	1	-0.438568	1	-0.419542	1	0.215764	1	-0.37323	1	-0.300364	1	-0.241904	1	0.278595	1	-0.0398844	1	-0.6327	1	-0.616468	1	-0.553304	1
AT3G11750	0.109067	1	-0.327118	1	-0.8367	1	-0.751077	1	0.195884	1	-0.442901	1	-1.18292	0.0212482	-2.09531	6.05395e-08	-0.00955395	1	-0.0347585	1	-0.842369	1	-1.34641	0.00618308
AT3G11760	0.0147711	1	-0.238829	1	-0.40871	1	-0.352606	1	-0.128923	1	0.144228	1	-0.626627	0.423782	-0.586066	1	0.0368766	1	0.29949	1	-0.235224	1	-0.769833	0.0464144
AT3G11770	0.158597	1	0.231396	1	0.144829	1	0.278197	1	-0.15121	1	0.127737	1	0.00304312	1	0.260419	1	-0.0820687	1	-0.292877	1	-0.561556	0.0850576	0.0610811	1
AT3G11773	0.675885	NA	0.118364	NA	0.958792	NA	2.83158	1	1.89058	NA	0.342776	NA	1.66033	1	2.19205	1	-1.33682	1	-1.58646	1	-0.581404	NA	2.1794	1
AT3G11780	0.0991936	1	0.336135	1	0.223412	1	0.598892	0.128037	0.454329	1	0.445745	1	0.351912	1	1.32584	4.46836e-19	0.306575	1	0.384466	1	0.268925	1	0.391306	1
AT3G11800	-0.167866	1	0.194643	1	0.624808	0.00173634	0.391245	1	-0.0702308	1	0.664436	0.000233652	0.825208	3.22243e-08	0.815588	7.47098e-08	0.20376	1	0.408927	1	0.368618	1	0.40053	1
AT3G11810	-0.0858785	1	0.281421	1	0.136239	1	0.173785	1	0.000582333	1	0.0572804	1	-0.190332	1	0.284186	1	0.106211	1	-0.0299739	1	-0.0623575	1	0.316295	1
AT3G11820	0.115407	1	2.43304	1.29945e-08	3.70785	1.22585e-23	2.91575	1.57731e-13	0.507799	1	3.1962	6.51285e-17	4.12803	6.24094e-30	2.5208	2.06038e-09	-0.0869095	1	3.31698	2.32946e-18	4.08835	2.68883e-29	2.55813	7.98014e-10
AT3G11825	NA	NA	NA	NA	NA	NA	NA	NA	NA	NA	NA	NA	NA	NA	NA	NA	NA	NA	NA	NA	NA	NA	NA	NA
AT3G11830	-0.124295	1	-0.31634	1	0.133497	1	0.328152	1	-0.389259	0.881615	-0.0606579	1	0.233852	1	0.412372	0.423676	-0.558714	0.000124508	-0.088684	1	-0.293771	1	0.421799	0.276003
AT3G11840	-0.971031	1	1.85225	0.00770717	3.0346	2.08937e-12	2.64363	1.23561e-08	0.214801	1	3.23039	1.81387e-14	4.00981	1.38802e-23	2.08638	0.000212926	-0.749142	1	2.61105	2.04282e-08	2.9484	1.42405e-11	2.73364	1.25647e-09
AT3G11850	-0.427004	1	0.3315	1	0.180138	1	0.338183	1	0.0313398	1	0.64815	0.0153652	0.728223	0.000892372	0.894377	1.07805e-06	-0.117845	1	0.0926676	1	0.212327	1	0.743367	0.00409618
AT3G11860	-1.37325	1	-0.286954	1	0.161467	1	0.439462	1	-1.2603	1	-0.00500034	1	-0.750186	1	1.5236	1	-1.367	1	-0.675172	1	-0.720591	1	2.5223	1
AT3G11870	0.0897212	NA	-1.73061	NA	3.46901	NA	0.0198168	NA	-0.879818	NA	4.12181	NA	2.41179	1	3.91113	1	0.141823	NA	-3.28966	NA	2.86337	NA	3.93205	NA
AT3G11880	-0.0819806	1	0.658994	1	1.49932	7.37053e-08	1.49128	1.18141e-07	0.00794413	1	1.50547	5.94402e-08	2.41196	1.04462e-24	2.8937	9.19925e-37	-0.0383564	1	1.09257	0.00945953	1.87539	7.46253e-14	2.37611	6.124e-24
AT3G11890	-0.073732	1	0.128985	1	-0.318167	1	-0.186294	1	0.0193368	1	-0.380532	1	-0.710079	9.2477e-07	-1.51313	1.74575e-28	0.146037	1	-0.291082	1	-0.535927	0.0120566	-0.859685	4.48306e-10
AT3G11900	0.104038	1	0.820074	0.0576053	1.50817	5.19535e-14	1.23683	3.49325e-10	0.699175	0.608728	1.17126	1.78391e-06	2.60117	1.05213e-45	2.76284	8.48387e-62	0.633323	1	1.56515	9.43422e-16	1.70011	5.41888e-20	0.980283	1.06173e-05
AT3G11910	-0.0232731	1	0.116073	1	0.133576	1	0.172926	1	-0.120679	1	0.131102	1	0.445153	3.66225e-06	0.488483	7.57119e-08	0.00370347	1	-0.0695621	1	0.224971	1	0.417387	7.86192e-05
AT3G11920	-1.74869	NA	-0.843107	NA	0.299941	NA	1.47906	NA	0.0770108	NA	-2.22079	NA	-1.32256	NA	-2.25434	1	-1.71056	NA	0.282798	NA	-0.541958	NA	1.148	NA
AT3G11930	-0.823578	1	-0.44862	1	-0.691212	1	-0.390314	1	0.0373791	1	-0.382989	1	-1.61438	1.22341e-08	-1.94314	1.10629e-13	-0.185937	1	-0.508968	1	-1.00568	0.147129	-0.693305	1
AT3G11940	0.0504699	1	-0.474666	0.0136803	-0.170306	1	-0.183627	1	-0.0436134	1	-0.310727	1	-0.143486	1	0.139791	1	-0.342224	1	-0.109782	1	-0.294796	1	0.0752877	1
AT3G11945	0.376456	1	-0.139359	1	-0.0737701	1	-1.29865	4.65769e-13	0.233995	1	-0.0505505	1	-0.673851	0.270688	-3.1746	3.2357e-74	0.222589	1	0.281728	1	0.120329	1	-1.50516	3.92754e-18
AT3G11950	-0.201501	1	0.307225	1	0.686053	0.0303924	0.444713	1	-0.303191	1	0.704741	0.0345629	1.28587	1.00705e-14	1.31385	9.40561e-16	0.0981208	1	0.21445	1	0.924075	5.94978e-06	0.575562	1
AT3G11960	-0.219587	1	-0.0358832	1	0.013477	1	0.210954	1	-0.0949002	1	-0.0687338	1	0.206491	1	0.793525	1.01573e-16	0.00335267	1	-0.0372826	1	0.0388099	1	0.632186	3.21673e-09
AT3G11964	-0.868177	0.0163078	-1.28854	5.91546e-09	-1.60148	4.90189e-15	0.1874	1	-1.30321	2.77565e-09	-1.14375	2.42883e-06	-1.1537	3.44592e-06	0.567215	1	-0.938028	0.00237196	-0.550769	1	-0.490131	1	1.24821	7.53377e-08
AT3G11980	0.0897171	NA	0.118678	NA	0.299928	NA	0.0198159	NA	0.0814751	NA	-2.93435	NA	-1.31226	NA	-1.25358	1	1.10356	NA	0.282785	NA	0.419814	NA	-0.721952	NA
AT3G11990	0.0897171	NA	0.118678	NA	0.299928	NA	0.0198159	NA	0.0820131	NA	0.23771	NA	0.537558	NA	0.595724	NA	0.141817	NA	0.282785	NA	1.38156	NA	0.186204	NA
AT3G12000	-0.87203	NA	-0.843069	NA	0.299928	NA	0.981563	NA	0.0811748	NA	0.23771	NA	0.537558	NA	0.595724	1	0.141817	NA	-0.678962	NA	1.38156	NA	0.186204	NA
AT3G12010	0.299373	0.865496	0.26013	1	0.213668	1	-0.396975	0.00119863	0.101889	1	0.186884	1	0.15883	1	-0.444129	0.000130061	0.100989	1	0.17518	1	0.081827	1	-0.558691	1.64026e-09
AT3G12020	0.0977029	1	0.0724905	1	-0.117048	1	-0.49017	3.48291e-08	0.265098	1	0.108042	1	-0.21969	1	-1.58029	6.62305e-85	0.230684	1	0.0341991	1	-0.119591	1	-0.819741	4.95527e-24
AT3G12030	NA	NA	NA	NA	NA	NA	NA	NA	NA	NA	NA	NA	NA	NA	NA	NA	NA	NA	NA	NA	NA	NA	NA	NA
AT3G12040	0.123231	1	0.00817405	1	1.25685	0.000949948	1.3604	9.69478e-05	0.0830954	1	0.987007	0.417215	2.14992	2.4385e-16	3.0775	2.797e-37	-0.180636	1	0.40081	1	1.38876	4.244e-05	2.40175	3.27292e-21
AT3G12050	-0.167725	1	0.0962628	1	0.200169	1	0.479567	1	-0.269354	1	0.130037	1	0.385067	1	0.880842	2.47219e-08	-0.0623345	1	-0.136282	1	0.0963625	1	1.06253	2.11423e-13
AT3G12060	2.57234	NA	1.12328	NA	-0.696292	NA	0.344856	NA	-0.657148	NA	0.606438	NA	1.54923	1	0.125905	1	-0.763828	NA	-0.130788	NA	0.904868	NA	0.916326	1
AT3G12070	0.216497	1	-0.546232	1	-0.310673	1	0.654092	1	0.515115	1	-0.282001	1	0.200735	1	0.129954	1	0.359987	1	0.227398	1	-0.443321	1	-0.069756	1
AT3G12080	0.226884	1	-0.262224	1	-0.524008	0.000151671	-1.28457	6.93501e-40	0.212944	1	-0.53504	6.75472e-05	-0.739137	1.75948e-11	-1.97754	5.9526e-87	-0.108563	1	0.00971576	1	-0.26508	1	-0.688542	3.51615e-09
AT3G12090	-0.611282	1	-0.596753	1	-0.175013	1	-0.0618757	1	0.0495325	1	-0.669234	1	-0.839114	1	-1.02712	1	0.0656874	1	-0.527241	1	-0.937878	0.711042	0.0966852	1
AT3G12100	-0.248133	1	-0.257191	1	-0.462547	0.120055	0.134447	1	0.024659	1	-0.197462	1	-0.446927	0.543734	-0.0957697	1	-0.0628815	1	-0.548923	0.00268011	-0.675865	6.67471e-06	-0.227001	1
AT3G12110	1.09327	1	0.421183	1	-0.100241	1	-1.51101	0.514906	1.16214	1	1.00773	1	-0.143045	1	-3.81206	1.54384e-14	0.925133	1	2.46246	3.38297e-08	1.1409	1	-2.55493	5.91821e-08
AT3G12120	-0.451151	1	0.217339	1	-0.03849	1	-0.848572	8.581e-10	-0.136564	1	0.0500349	1	-0.409384	1	-1.76751	4.64854e-51	-0.0225939	1	0.00347889	1	-0.138115	1	-0.879322	1.21144e-10
AT3G12130	-0.197966	1	0.0725752	1	0.4424	1	0.523341	0.213613	-0.216976	1	0.106934	1	0.851586	9.57239e-09	1.3438	1.91692e-26	-0.188439	1	-0.0238211	1	0.362541	1	0.932822	9.97033e-11
AT3G12140	-0.101576	1	0.0709298	1	0.280509	1	0.288605	1	0.0390331	1	0.185604	1	0.65743	2.16667e-06	0.979641	1.46037e-17	0.0918661	1	0.0713854	1	0.427105	0.713861	0.859116	1.49279e-12
AT3G12145	0.0941746	1	0.0814868	1	-0.41766	1	-0.16498	1	-0.0307458	1	0.441794	1	0.483265	1	1.3134	1	-0.288411	1	-0.944746	1	-1.22518	1	0.127876	1
AT3G12150	0.292828	1	-0.30702	1	-0.342488	1	-0.616702	1	0.960677	0.000205584	-0.662648	1	-0.5771	1	-0.799115	0.0602508	0.490507	1	-0.301918	1	-0.820529	0.00954134	-1.53761	2.99808e-15
AT3G12160	-0.497901	NA	-1.35987	NA	-1.92107	NA	0.02631	NA	-0.879928	NA	-0.653988	NA	-3.12736	1	0.629402	1	0.737137	NA	0.0145576	NA	-0.408083	NA	-2.03582	1
AT3G12170	0.643844	1	-0.540959	1	-0.839463	1	-0.374907	1	0.74579	1	-0.0110655	1	-0.517336	1	-2.02247	0.0351471	0.0822052	1	-0.0744634	1	-0.733082	1	-2.12695	6.46486e-05
AT3G12180	-0.104485	1	-0.199263	1	-0.462393	1	0.155992	1	-0.43431	1	-0.424616	1	0.0516154	1	1.16485	1.39464e-19	0.163115	1	-0.558607	0.313279	-0.447719	1	0.581815	0.04947
AT3G12190	-2.36546	NA	1.08048	NA	0.915433	NA	2.43987	NA	1.04358	NA	1.19951	NA	1.40348	NA	-1.24193	1	-1.72784	NA	0.282799	NA	0.419834	NA	-2.2565	NA
AT3G12200	-0.226342	1	0.319079	1	0.880411	6.72216e-07	0.462544	1	-0.119532	1	0.871717	1.63224e-06	1.47025	3.5355e-24	1.24091	1.99423e-16	-0.185869	1	0.96825	1.12286e-08	1.21644	1.79991e-15	1.22968	1.04901e-15
AT3G12203	-0.00688549	NA	-1.38653	NA	-1.43409	1	-1.47554	1	-0.279885	1	-0.689098	1	-2.94394	1	-0.0147942	1	-0.789404	1	-0.613985	1	-0.0879581	1	-0.284405	1
AT3G12210	0.147176	1	-0.34677	1	-0.630543	0.156356	-1.32537	2.40079e-15	0.010391	1	-0.72776	0.00373174	-1.7682	7.03184e-26	-2.81909	3.30407e-47	0.0324395	1	-0.164192	1	-0.769743	0.00161325	-1.48568	4.24645e-17
AT3G12220	-0.794611	1	-1.69034	1	-0.6308	1	1.28522	1	-0.884724	1	-0.25149	1	0.00287135	1	1.73758	1	-2.06903	1	-1.50798	1	-0.319923	1	1.43442	1
AT3G12230	-0.760505	NA	-3.90419	NA	-2.40735	NA	-0.941973	NA	1.04363	NA	-2.48246	NA	1.49937	1	1.55754	1	-1.71025	NA	-4.58498	NA	0.419833	NA	1.148	NA
AT3G12240	1.96017	NA	1.92201	NA	1.26171	NA	0.0198164	NA	0.0822213	NA	1.19949	NA	-0.424202	NA	0.595741	1	0.149332	NA	-1.62211	NA	-0.541949	NA	1.14798	NA
AT3G12250	-0.179456	1	-0.0278831	1	0.118968	1	0.304262	1	-0.0990328	1	-0.436975	1	-0.109714	1	0.599294	0.0415085	0.0522429	1	-0.488028	1	-0.208198	1	0.185283	1
AT3G12260	0.219765	1	0.141257	1	0.122144	1	-0.355081	1	0.120614	1	0.0956522	1	-0.22059	1	-0.1359	1	0.0414015	1	0.154672	1	-0.129708	1	-0.393858	0.470023
AT3G12270	-0.888156	0.102107	-1.29852	1.40774e-06	-1.63979	2.69328e-10	1.1746	0.000111889	-1.5373	1.0354e-10	-1.20909	0.0001538	0.268846	1	2.75845	1.17164e-36	-1.18682	6.19642e-05	-0.626699	1	-0.0255044	1	2.42411	8.16346e-26
AT3G12280	-0.0743803	1	0.036117	1	0.353235	1	0.50952	1	-0.0810105	1	0.157425	1	1.19811	3.40487e-15	1.0106	7.2154e-10	0.00550447	1	-0.107244	1	0.6887	0.00549877	0.55146	0.825304
AT3G12290	0.191331	1	0.351497	1	0.330012	1	0.130212	1	0.123617	1	0.196267	1	0.135294	1	-0.236561	1	0.0419113	1	0.213288	1	0.0950181	1	-0.18605	1
AT3G12300	0.110892	1	0.290959	1	0.973602	1.28114e-07	1.02595	5.95036e-09	0.317734	1	0.424187	1	0.783537	0.000722098	1.48558	1.21097e-22	0.0364484	1	0.328214	1	0.857316	8.03526e-05	0.745712	0.00108289
AT3G12320	2.13343	9.58332e-12	4.48031	1.34656e-25	6.7777	5.05254e-65	2.89849	1.4353e-26	2.19445	1.62788e-12	3.77626	1.94766e-19	6.39126	4.91604e-64	2.74644	9.81825e-24	1.66495	0.00384003	3.90779	3.17568e-29	6.63028	6.00143e-83	0.816186	1
AT3G12340	-0.889571	0.00896792	-0.615596	1	-0.442281	1	0.809709	0.124428	-1.05692	3.91762e-05	-0.166205	1	1.09037	0.000128624	1.7241	1.69901e-18	-0.977094	0.00157066	0.156505	1	0.722977	1	1.62521	1.57146e-14
AT3G12345	0.662028	1	0.16438	1	-0.0703049	1	-1.25473	1.70782e-08	0.826237	0.0503194	-0.343255	1	-1.29721	4.89295e-09	-3.61366	7.61197e-84	0.727258	0.693669	0.486958	1	0.0828445	1	-1.66694	5.08317e-17
AT3G12350	0.216816	1	0.25501	1	0.570251	1	0.322661	1	0.380128	1	0.443568	1	1.11918	1.99132e-09	1.65114	3.52092e-24	0.22536	1	0.0520637	1	0.882385	0.000114692	0.719058	0.0386873
AT3G12360	0.189034	1	0.763305	3.01542e-05	0.911297	9.08489e-09	0.475251	1	0.586108	0.0967704	0.874908	7.36485e-08	0.895487	2.4101e-08	0.447636	1	0.218801	1	0.910168	1.05146e-08	1.03338	3.9468e-12	0.297721	1
AT3G12370	0.018171	1	-0.236439	1	0.140368	1	0.2513	1	-0.305835	1	-0.104523	1	0.251776	1	0.540041	0.123754	-0.268935	1	0.157044	1	0.154836	1	0.139517	1
AT3G12380	-0.00386637	1	0.0331067	1	-0.161855	1	-0.199144	1	0.00246828	1	0.0140712	1	0.086485	1	-0.266247	1	0.0448724	1	0.165062	1	0.160252	1	-0.343708	1
AT3G12385	NA	NA	NA	NA	NA	NA	NA	NA	NA	NA	NA	NA	NA	NA	NA	NA	NA	NA	NA	NA	NA	NA	NA	NA
AT3G12390	-0.180326	1	-0.387141	1	-0.381275	1	-0.444262	1	-0.373574	1	-0.203341	1	-0.362167	1	-0.806373	5.62063e-05	-0.425599	1	0.03733	1	-0.140987	1	-0.563487	0.640485
AT3G12400	0.2887	1	0.915695	0.000779842	1.39633	8.40235e-13	0.861153	0.00488548	0.756184	0.133804	1.37521	2.21674e-12	1.6844	5.78205e-20	1.59873	1.2694e-17	0.59835	1	1.09058	1.14061e-06	1.87445	2.4243e-25	1.47233	1.55602e-14
AT3G12410	2.56578	NA	0.116681	NA	2.1633	NA	-1.88321	NA	2.07886	NA	2.7096	NA	-0.353349	1	-0.883493	1	0.123587	NA	2.13431	NA	1.34403	NA	-0.423301	NA
AT3G12420	0.0897171	NA	0.118678	NA	0.299928	NA	0.0198159	NA	0.0820625	NA	0.23771	NA	0.537558	NA	0.595724	NA	1.10356	NA	0.282785	NA	-0.541933	NA	0.186204	NA
AT3G12430	0.0897171	NA	0.118678	NA	0.299928	NA	0.0198159	NA	1.04268	NA	-0.724037	NA	0.537558	NA	0.595724	NA	-0.81993	NA	0.282785	NA	0.419814	NA	1.14795	NA
AT3G12440	-0.87203	NA	0.118678	NA	0.299928	NA	0.0198159	NA	1.04258	NA	0.23771	NA	0.537558	NA	0.595724	NA	0.141817	NA	0.282785	NA	0.419814	NA	0.186204	NA
AT3G12460	0.90069	NA	0.998079	NA	1.23245	1	0.845708	1	0.0808569	1	0.718529	1	-0.0403272	1	0.426754	1	-1.08939	1	-0.252464	1	0.18342	1	1.10727	1
AT3G12470	0.0897171	NA	1.08043	NA	0.299928	NA	0.981563	NA	1.04282	NA	-0.724037	NA	-0.42419	NA	0.595724	NA	-0.81993	NA	1.24453	NA	0.419814	NA	0.186204	NA
AT3G12480	-0.327526	1	0.141525	1	0.614053	9.39352e-05	0.636803	3.39477e-05	-0.135672	1	0.345428	1	0.98395	9.47504e-17	1.38813	1.90338e-36	-0.0845127	1	0.0125159	1	0.670436	4.88517e-06	1.05764	4.01412e-19
AT3G12490	0.27048	1	0.395364	1	0.528347	1	1.21794	8.61986e-15	0.0433219	1	0.271921	1	0.575411	0.489907	2.79653	1.55391e-89	0.161324	1	-0.255676	1	-0.151049	1	1.96553	2.29535e-42
AT3G12500	-0.707547	NA	1.98536	NA	1.46849	NA	4.04746	1	1.97725	NA	-0.0587521	NA	0.346666	1	3.2279	1	0.729787	1	-0.300908	1	0.226895	NA	1.64714	1
AT3G12502	0.0897171	NA	0.118678	NA	0.299928	NA	0.981563	NA	0.0823832	NA	0.23771	NA	0.537558	NA	4.08031	1	0.988785	NA	0.282785	NA	0.419814	NA	1.14795	NA
AT3G12510	0.0897171	NA	-0.843069	NA	0.299928	NA	0.0198159	NA	0.082385	NA	0.23771	NA	0.537558	NA	2.19545	1	1.10356	NA	0.282785	NA	1.38156	NA	1.99122	NA
AT3G12520	0.905763	0.150902	2.10153	2.35632e-20	0.826484	0.773121	-0.512469	1	0.450171	1	0.709399	1	0.139738	1	-1.59452	2.18921e-10	0.864247	0.416195	0.650651	1	0.653264	1	-1.68184	1.61906e-12
AT3G12530	0.0186878	1	-0.625698	0.325399	-0.774329	0.0283561	-0.215406	1	0.0260853	1	-0.757866	0.00508582	-0.714701	0.444948	-0.668239	1	-0.698071	0.238886	-0.483298	1	-0.944704	0.00326424	-0.758378	1
AT3G12540	0.493766	NA	0.18128	NA	-1.55613	NA	0.981606	NA	-2.36435	NA	-2.61322	NA	-2.31078	NA	2.61517	1	0.141823	NA	-2.57427	NA	1.38162	NA	0.186212	NA
AT3G12545	0.0897171	NA	0.118678	NA	0.299928	NA	0.0198159	NA	0.0820131	NA	0.23771	NA	0.537558	NA	0.595724	NA	0.141817	NA	-0.678962	NA	0.419814	NA	0.186204	NA
AT3G12550	-0.1363	1	0.0279687	1	0.0883759	1	-0.29069	1	-0.0922498	1	0.146288	1	0.628766	4.57873e-08	0.247277	1	-0.0293704	1	-0.262224	1	0.484736	0.00632534	-0.0463411	1
AT3G12560	0.45444	1	-0.0267832	1	-0.287518	1	-0.44558	1	0.536676	1	-0.463282	1	-1.52296	7.33167e-20	-2.6579	1.54757e-56	0.240436	1	-0.614483	0.614623	-1.01177	1.81134e-07	-1.30214	3.89222e-13
AT3G12570	-0.212949	1	0.197819	1	0.606485	1	0.853294	0.000843912	0.0324679	1	0.251949	1	1.22901	4.82012e-11	1.92987	3.19319e-31	0.0821606	1	-0.0701367	1	0.590453	1	1.32901	2.70439e-13
AT3G12580	-0.259566	1	-0.486653	1	1.72376	1	2.55575	0.0743297	-1.1744	1	0.983231	1	2.70935	0.025363	4.08813	2.98362e-09	-0.698563	1	-1.26058	1	2.26458	0.889919	4.82139	4.12381e-14
AT3G12585	NA	NA	NA	NA	NA	NA	NA	NA	NA	NA	NA	NA	NA	NA	NA	NA	NA	NA	NA	NA	NA	NA	NA	NA
AT3G12587	0.289472	1	0.24727	1	-0.0514372	1	-0.183171	1	0.117079	1	0.147226	1	0.0639868	1	0.15441	1	0.106338	1	-0.123151	1	-0.17751	1	-0.422691	1
AT3G12590	-0.645103	0.000452635	-0.353902	1	-0.470073	0.629805	-0.16731	1	-0.188715	1	-0.414775	1	-0.525858	0.0828938	-1.03233	2.77494e-14	0.0215797	1	0.0714205	1	-0.495495	0.296012	-0.778952	5.06328e-07
AT3G12600	-0.300274	1	0.684277	0.271151	1.2333	9.32241e-11	1.3444	2.10055e-13	0.190317	1	0.710978	0.108461	1.75006	5.30488e-25	1.77012	6.85686e-26	-0.0661757	1	0.403977	1	1.10135	7.08974e-08	1.01317	3.13333e-06
AT3G12610	0.21797	1	-0.0999359	1	-0.792765	1	-0.782983	1	0.221259	1	-1.23529	1	-3.1976	1.29561e-15	-4.91692	5.34414e-33	0.459394	1	0.104636	1	-0.870054	1	-1.99518	0.00021512
AT3G12620	-0.112134	1	0.470131	1	1.29703	1.23164e-11	1.31384	5.5832e-12	-0.0985298	1	0.768603	0.0365329	1.79409	1.04684e-24	2.17445	9.19827e-38	0.0410824	1	0.596811	1	1.31389	5.71502e-12	1.76785	5.82091e-24
AT3G12630	0.268721	1	0.410515	1	0.972842	7.26919e-05	0.799127	0.0272744	0.422491	1	0.819245	0.0145228	1.37003	1.89974e-12	1.81459	6.95585e-24	0.229337	1	0.908604	0.000851721	1.15738	4.13825e-08	1.62471	1.37124e-18
AT3G12640	-0.00824716	1	0.169054	1	0.29801	1	0.0726154	1	0.127238	1	0.123768	1	0.59155	0.00245233	1.05351	8.06881e-17	0.152864	1	0.135352	1	0.355358	1	0.689277	1.69558e-05
AT3G12650	-0.26009	1	-0.0202815	1	0.281978	1	0.497047	1	-0.408823	1	-0.0746795	1	0.722501	1	1.30186	2.42196e-08	-0.346133	1	-0.256248	1	0.106147	1	0.877466	0.0449409
AT3G12660	NA	NA	NA	NA	NA	NA	NA	NA	NA	NA	NA	NA	NA	NA	NA	NA	NA	NA	NA	NA	NA	NA	NA	NA
AT3G12670	-0.535664	4.27967e-05	-0.683174	2.99728e-10	-0.738322	1.43615e-11	-0.19503	1	-0.759331	3.20314e-13	-0.587011	1.40896e-06	-0.556075	9.97366e-05	0.0155456	1	-0.788989	8.88764e-14	-0.164319	1	-0.0976643	1	0.451884	0.0347054
AT3G12680	-0.268608	1	-0.338754	0.126307	-0.484673	1.88532e-06	-0.243819	1	-0.0975203	1	-0.68088	1.79936e-14	-0.854455	5.39861e-23	-0.289692	1	-0.18624	1	-0.409674	0.00253348	-0.742492	5.5218e-16	-0.312858	1
AT3G12685	0.150395	1	-0.345538	1	-1.02731	0.0766296	-2.01404	2.91521e-14	-0.0179971	1	-0.830102	1	-2.32462	3.29796e-17	-4.3413	7.35841e-33	-0.00512096	1	-0.257726	1	-0.81253	1	-2.61604	5.01638e-21
AT3G12690	-0.239755	1	-0.536493	1	-1.15317	3.94715e-08	-1.07821	4.22631e-07	-0.420498	1	-1.13323	8.96333e-08	-1.81094	9.5074e-18	-2.15329	5.22917e-20	-0.119019	1	-0.718066	0.077427	-0.657303	1	-1.67824	8.21576e-15
AT3G12700	-1.32995	1	0.350764	1	1.66561	0.883664	3.19654	1.23614e-10	-0.432905	1	3.45448	2.78765e-12	3.84417	1.87244e-16	4.62817	5.80842e-26	-0.419094	1	0.111513	1	1.40501	1	3.54541	9.2021e-14
AT3G12710	-0.965976	1	0.873682	1	-0.493402	1	0.986259	1	1.0934	1	1.14392	1	-0.790203	1	-1.28691	1	1.72618	1	1.81132	1	0.0233359	1	1.34132	1
AT3G12720	0.0897171	NA	0.118678	NA	0.299928	NA	-0.941931	NA	1.04292	NA	0.23771	NA	0.537558	NA	1.55747	1	-0.81993	NA	-1.59079	NA	-0.541933	NA	0.186204	NA
AT3G12730	-0.241785	1	0.0239158	1	-0.176075	1	-0.229445	1	-0.133537	1	0.118024	1	-0.262531	1	-0.941386	0.0127818	0.112672	1	-0.081404	1	0.116998	1	-0.208403	1
AT3G12740	-0.437046	1	1.45218	0.000379864	2.23372	1.03387e-13	2.25449	5.42112e-14	0.0926908	1	2.25158	5.72747e-14	3.17103	2.48856e-30	2.75802	2.73058e-22	-0.00351723	1	2.069	2.39369e-11	2.7505	3.43653e-22	2.37599	7.3148e-16
AT3G12750	-0.236382	1	0.163236	1	-0.428791	1	-0.515568	1	-0.204278	1	0.687929	1	0.0151374	1	-0.76146	1	1.20404	0.105501	0.188398	1	-0.241082	1	0.2492	1
AT3G12760	0.0825806	1	-0.258429	1	-0.0359147	1	0.557603	0.110163	-0.0519332	1	-0.250321	1	0.0659383	1	1.36494	8.84278e-25	-0.179278	1	-0.210184	1	-0.401943	1	0.956951	1.54719e-10
AT3G12770	-0.337592	1	-0.254878	1	-0.183669	1	-0.803284	1	-0.452021	1	-0.925671	1	0.413289	1	0.81366	1	-0.498697	1	-0.56524	1	-0.235715	1	1.37344	1
AT3G12775	-1.76669	NA	0.53063	NA	0.278945	NA	-0.941977	NA	1.67958	NA	-2.66486	NA	1.49938	1	-0.876108	1	-1.33828	NA	-2.15996	NA	0.419835	NA	0.186213	NA
AT3G12780	0.401473	1	-0.165997	1	-0.441879	1	-1.70885	1.23691e-19	0.187196	1	-0.363133	1	-0.986845	0.000126198	-2.90154	3.78073e-61	0.293204	1	0.258998	1	0.045028	1	-1.58469	1.83029e-16
AT3G12800	0.337352	1	0.272569	1	0.293756	1	0.542854	0.0974179	0.0977786	1	0.422573	1	0.507398	0.455378	1.25186	9.29632e-22	0.245948	1	0.119097	1	0.108753	1	0.826132	7.16566e-08
AT3G12810	-0.29024	1	-0.126641	1	-0.381259	0.372462	-0.151336	1	-0.254387	1	-0.278008	1	-0.41674	0.0992937	0.035091	1	-0.121794	1	-0.285432	1	-0.410765	0.184115	0.191038	1
AT3G12820	-0.26475	1	-0.222981	1	-0.975373	1	-0.50129	1	0.231679	1	-0.61057	1	-1.78518	0.000285693	-3.29907	2.5468e-05	0.579393	1	-0.58097	1	-1.42691	0.415012	-2.45538	1
AT3G12830	0.270586	1	1.47296	0.887136	1.89283	0.00311962	1.00181	1	0.0318963	1	1.69429	0.0466661	0.414948	1	-0.691992	1	0.150855	1	1.42023	1	1.15495	1	1.08916	1
AT3G12833	-0.703513	1	2.7713	0.00163244	2.38027	0.0257624	1.0209	1	-0.331739	1	2.77551	5.20104e-05	2.53882	0.00204265	0.156954	1	0.336527	1	1.10831	1	1.96546	1	0.0914998	1
AT3G12835	NA	NA	NA	NA	NA	NA	NA	NA	NA	NA	NA	NA	NA	NA	NA	NA	NA	NA	NA	NA	NA	NA	NA	NA
AT3G12840	-1.72073	NA	4.04999	NA	0.864014	NA	3.89135	NA	0.0820383	NA	0.23772	NA	2.38865	1	4.1759	1	0.141823	NA	0.282797	NA	0.419832	NA	-2.67158	NA
AT3G12850	0.0897171	NA	-0.843069	NA	0.299928	NA	0.0198159	NA	-0.879383	NA	-0.724037	NA	0.537558	NA	2.6348	1	-0.81993	NA	0.282785	NA	1.38156	NA	1.14795	NA
AT3G12860	-0.48748	1	-0.933028	1	-0.494326	1	1.36123	1	-1.13242	0.794813	-0.758347	1	0.582442	1	2.06572	1.57549e-06	-1.11586	1	-0.400108	1	0.154998	1	2.46896	1.10068e-06
AT3G12870	1.21208	1	0.616352	1	0.218289	1	-0.336251	1	1.99803	1	0.994701	1	-0.421333	1	-2.57588	1	1.92014	1	2.21221	1	0.324644	1	-2.20109	1
AT3G12880	1.55867	NA	1.08047	NA	0.29994	NA	0.92726	NA	0.0820119	NA	0.23772	NA	-0.942068	NA	3.08725	1	-0.819965	NA	-0.678991	NA	-0.539137	NA	-0.704204	NA
AT3G12890	1.43773	NA	-1.80575	NA	-1.56045	NA	-2.83918	NA	1.93889	NA	1.09057	NA	1.49938	1	0.595753	1	1.45209	NA	-3.07216	NA	3.87337	NA	0.21	NA
AT3G12900	0.0897171	NA	1.08043	NA	1.26168	NA	0.0198159	NA	0.0823562	NA	0.23771	NA	1.4993	NA	0.595724	1	2.0241	NA	1.24453	NA	0.419814	NA	0.186204	NA
AT3G12910	-0.0455644	1	3.7133	0.000162602	5.31776	3.0132e-10	5.49464	4.79456e-06	-0.575702	1	4.45012	1.16276e-08	5.58069	2.97154e-14	0.783103	1	0.799797	1	3.67551	0.000133304	7.15104	2.16699e-16	2.68891	0.723914
AT3G12915	1.38835	NA	0.280908	NA	-3.18265	NA	-0.978097	NA	2.56253	NA	-1.0925	NA	-2.64426	1	-1.26462	1	0.367521	NA	0.765494	NA	-1.33696	NA	-0.285715	1
AT3G12920	-0.24006	1	-0.0573582	1	-0.53637	1	0.227609	1	-0.220452	1	-0.886676	1	-1.87482	4.75382e-10	-2.21103	3.67423e-14	-0.450324	1	-1.05192	0.130096	-0.967714	0.784167	-1.27586	0.00088612
AT3G12930	0.422659	1	-0.252767	1	-0.844389	1	-1.85453	2.7159e-11	0.016837	1	-0.438173	1	-1.45182	2.10876e-05	-2.81427	1.65878e-23	-0.0873762	1	0.663492	1	-0.106925	1	-1.53019	1.2076e-06
AT3G12940	0.118518	1	0.0510273	1	0.0594852	1	0.062904	1	0.198649	1	-0.193654	1	0.089328	1	0.752755	1.6373e-10	-0.0346041	1	-0.185805	1	-0.170325	1	-0.135727	1
AT3G12950	-0.393169	1	-0.413378	1	-1.04918	0.035193	-0.915773	0.622679	-0.519341	1	-1.29857	6.03963e-05	-2.30647	3.53843e-20	-2.36008	3.03238e-20	-0.3834	1	-1.00566	0.093862	-1.27146	0.000213681	-1.37566	2.33031e-05
AT3G12955	-0.799697	NA	3.33176	NA	-1.91445	NA	2.50045	NA	1.93928	NA	0.842357	NA	2.12049	1	-0.200135	1	-0.275147	NA	0.97194	NA	1.15968	NA	0.129306	1
AT3G12960	0.0897171	NA	2.03699	NA	2.19129	NA	0.0198159	NA	0.0826631	NA	0.23771	NA	2.04061	NA	0.595724	1	0.141817	NA	0.282785	NA	1.38156	NA	0.0124226	NA
AT3G12965	0.192967	1	-0.260332	1	-0.278504	1	-0.481239	1	-0.0676003	1	0.192199	1	-0.0362256	1	0.13499	1	-0.444903	1	-0.682731	1	-0.034323	1	-0.0926217	1
AT3G12970	-0.433234	1	-0.819617	1	-1.74346	1	-1.67885	1	-0.594142	1	-1.2608	1	-3.89029	1	-5.34689	0.420135	-0.574344	1	-1.82067	1	-1.90272	1	-3.24113	1
AT3G12977	-0.127588	NA	-0.932119	NA	-1.56864	1	-1.22831	1	-0.296629	1	-1.64187	1	-1.58417	1	-2.29878	1	0.203863	1	-1.71612	1	-0.747165	1	-3.1337	1
AT3G12980	-0.0499336	1	0.0249892	1	0.508359	0.547923	0.0356918	1	-0.041584	1	0.414931	1	0.771027	3.92049e-06	0.817231	3.71517e-07	0.0384418	1	0.259145	1	0.610587	0.00996613	0.897505	4.05606e-09
AT3G12990	-0.260491	1	-0.619403	0.0114848	-0.6172	0.013661	-0.134156	1	-0.294528	1	-0.727855	0.000450854	-0.312583	1	-0.166299	1	-0.272633	1	-0.433501	1	-0.303851	1	-0.335871	1
AT3G13000	0.100249	1	-0.00255011	1	-1.03578	1	-1.55913	0.000377823	0.533553	1	-0.912405	1	-2.12472	7.85093e-10	-2.70692	3.19105e-17	-0.0270026	1	0.378671	1	-1.37822	0.0123797	-1.90524	2.90012e-07
AT3G13010	1.95944	NA	1.08046	NA	0.299936	NA	0.928208	NA	-0.879528	NA	-0.724058	NA	-0.424202	NA	2.36748	1	0.141821	NA	1.24457	NA	-2.43999	NA	1.68922	NA
AT3G13020	0.777726	1	-0.363874	1	0.551894	1	-1.38882	1	-0.375572	1	0.948552	1	0.655096	1	-0.905109	1	0.414377	1	0.570904	1	-0.150204	1	-0.7911	1
AT3G13030	-0.0488968	1	0.111847	1	-0.028836	1	-0.692486	0.00974609	0.10381	1	0.314014	1	-0.850365	1.81636e-05	-3.20185	1.30761e-68	-0.191295	1	0.347458	1	-0.352866	1	-1.5874	2.11319e-21
AT3G13040	0.448191	1	-0.136245	1	-0.292405	1	-0.543287	0.112604	0.150635	1	-0.969934	1.98472e-11	-0.921052	6.01489e-10	-0.868402	1.23009e-08	0.124037	1	-0.434448	1	-0.643589	0.00187993	-0.726625	2.83505e-05
AT3G13050	0.177217	1	0.446481	1	1.44788	3.66924e-08	0.58295	1	0.0181416	1	1.12925	0.000739176	2.13333	3.13152e-21	1.57945	2.76829e-10	-0.194284	1	0.557583	1	1.52921	2.0254e-09	1.51941	3.36197e-09
AT3G13060	-0.157756	1	-0.0270136	1	-0.0779667	1	0.125085	1	0.0576777	1	-0.450316	0.0352681	-0.5821	2.42985e-05	-0.772834	1.3118e-10	0.0536985	1	-0.378355	1	-0.288057	1	-0.480002	0.0188528
AT3G13061	NA	NA	NA	NA	NA	NA	NA	NA	NA	NA	NA	NA	NA	NA	NA	NA	NA	NA	NA	NA	NA	NA	NA	NA
AT3G13062	0.00955774	1	-0.0194629	1	-0.626498	1	-0.16167	1	0.215004	1	-1.44292	1.88039e-06	-1.89585	5.71233e-13	-2.22841	2.18138e-18	0.600042	1	-1.00218	0.146679	-1.03463	0.0694635	-1.85231	2.45144e-12
AT3G13065	0.166674	1	0.127497	1	0.00751429	1	-0.00586638	1	0.726664	1	-1.62551	0.203077	-2.40148	1.88386e-06	-2.3291	1.14212e-05	0.269647	1	-0.603343	1	-1.51118	0.775327	-1.97731	0.00184039
AT3G13070	0.0512702	1	0.165187	1	0.46142	0.65004	-0.419441	1	-0.0592432	1	0.627866	0.00028767	0.595246	0.00192212	0.0646182	1	-0.0931689	1	1.06225	1.37062e-17	1.02576	3.26762e-16	-0.190101	1
AT3G13075	0.0897171	NA	0.118678	NA	0.299928	NA	-1.86944	NA	0.0822606	NA	0.23771	NA	0.537558	NA	-0.366023	NA	0.141817	NA	0.282785	NA	-0.541933	NA	2.16076	NA
AT3G13080	0.92356	1	2.32881	4.55217e-07	3.18446	1.15747e-15	3.46931	4.30627e-19	1.10912	1	2.61898	1.05642e-09	4.35995	1.06848e-31	3.10935	9.24115e-15	0.646391	1	2.36352	2.39107e-07	3.58067	1.63849e-20	3.57032	2.05894e-20
AT3G13090	-0.180454	1	1.26136	1	0.921955	1	2.647	0.000645966	0.211624	1	0.547834	1	3.00275	1.25977e-05	3.13379	1.58351e-07	-0.398845	1	0.691168	1	2.36558	0.125585	2.9308	4.87288e-06
AT3G13100	1.85405	0.376943	2.85796	3.22739e-07	4.51342	3.57695e-22	2.75223	1.68393e-06	0.901564	1	4.10633	1.20547e-17	3.78109	6.8249e-15	2.96575	4.21587e-08	0.814435	1	2.58119	2.93445e-05	4.49362	1.41119e-21	3.06131	9.3201e-09
AT3G13110	0.750827	0.000283982	0.370594	1	0.340798	1	0.140692	1	0.241935	1	0.346116	1	1.55925	5.59535e-28	2.02098	5.29184e-49	0.518297	1	-0.192766	1	0.693131	0.00301176	0.459598	1
AT3G13120	0.33326	1	0.0395509	1	-0.234717	1	-1.75238	1.08302e-15	0.346939	1	-0.274965	1	-1.20919	6.16653e-06	-3.39883	6.44047e-64	0.170692	1	0.357757	1	0.0662911	1	-1.6441	1.9973e-13
AT3G13130	-0.385259	NA	-0.140466	NA	-0.443197	NA	3.47061	1	-0.76671	NA	-1.33932	NA	1.52875	1	1.59245	1	-0.0692903	1	-2.41834	1	-1.31543	NA	0.497261	1
AT3G13140	0.547917	NA	-1.37315	NA	-1.58159	1	-0.535055	1	-1.49946	1	0.460348	1	-0.82524	1	0.240472	1	-0.050593	1	0.76556	1	-0.355655	1	-1.17407	1
AT3G13150	-0.722307	1	-1.25594	0.0132074	-1.25555	0.0451533	1.34723	0.00675274	-1.19806	0.00462269	-0.839548	1	-0.532595	1	0.926465	1	-0.92437	1	-0.654481	1	-0.548491	1	1.49478	0.0060142
AT3G13160	-0.267427	1	-0.285699	1	-0.498298	1	-0.0708231	1	-0.467043	1	-0.354477	1	-0.229911	1	0.164629	1	-0.72094	0.00369643	-0.336314	1	0.0640949	1	0.680954	1
AT3G13170	-0.909945	NA	-0.957891	NA	1.21497	1	0.0202262	1	0.25279	1	0.332507	1	1.71025	1	0.798837	1	0.665016	1	0.955452	1	1.90476	1	-0.406325	1
AT3G13175	-0.299531	NA	0.278132	NA	-1.20696	1	-0.136091	1	-0.577711	1	1.13478	1	-0.982747	1	1.54089	1	1.46406	1	0.111429	1	-0.34643	1	2.01892	1
AT3G13180	0.503281	1	-0.119214	1	-0.492124	1	-1.70752	1.34371e-11	0.200189	1	-0.614858	1	-1.4824	1.23836e-07	-4.0514	1.22875e-46	-0.0250778	1	0.139194	1	-0.362086	1	-1.95738	6.88467e-15
AT3G13190	-0.436415	1	-0.676836	1	-1.54305	9.95971e-06	-0.961142	1	-0.781676	1	-1.45099	0.000168789	-2.01789	1.52028e-08	-2.07666	5.48121e-09	-0.704709	1	-0.667535	1	-1.07836	0.498579	-1.2737	0.0280687
AT3G13200	0.141589	1	0.355782	1	0.770011	3.06908e-06	0.895351	2.1319e-09	0.228991	1	0.395879	1	1.04987	4.09788e-14	1.71191	4.98174e-42	0.23498	1	0.217307	1	0.524351	0.254764	1.33147	3.15992e-24
AT3G13210	-0.134534	1	1.16413	1	1.81521	0.0799145	0.780996	1	-0.687953	1	3.02267	9.51841e-09	3.30901	1.91572e-14	2.35337	3.84632e-05	-0.113912	1	1.70936	0.696604	3.24999	1.34029e-11	2.19079	0.000741489
AT3G13220	0.0951689	NA	2.6565	NA	0.299942	NA	-0.941976	NA	1.56211	NA	0.774092	NA	2.36658	NA	1.55754	1	1.59696	NA	-0.32101	NA	1.38163	NA	2.72624	NA
AT3G13222	-0.317642	1	-0.535575	0.159034	-0.927652	3.35032e-10	-0.709736	9.31762e-05	-0.328133	1	-1.01179	1.00018e-12	-1.37889	6.42395e-25	-0.858308	8.08295e-08	-0.318127	1	-0.947151	1.67969e-10	-1.13364	5.23949e-16	-0.967089	4.08683e-10
AT3G13223	NA	NA	NA	NA	NA	NA	NA	NA	NA	NA	NA	NA	NA	NA	NA	NA	NA	NA	NA	NA	NA	NA	NA	NA
AT3G13224	-0.579204	1	-0.212397	1	0.263935	1	0.505975	1	-0.325932	1	0.0801424	1	0.897871	7.68942e-06	1.26092	3.1914e-14	-0.364033	1	0.0896684	1	0.568813	1	1.03752	2.08345e-08
AT3G13225	-0.33408	1	-0.0937192	1	-0.359957	1	0.0721896	1	-0.170254	1	-0.423609	0.296435	-0.0284463	1	0.792377	7.4821e-12	-0.0785647	1	-0.262959	1	-0.0574938	1	0.755257	4.82034e-10
AT3G13226	-0.313384	1	-0.463315	0.0081857	-0.403597	0.476676	-0.632752	2.01197e-06	-0.506214	0.000101441	-0.408073	0.262472	-0.47574	0.037797	-0.984991	2.00281e-15	-0.25405	1	-0.125809	1	-0.229863	1	-0.804471	4.67436e-09
AT3G13227	-0.872057	NA	1.92225	NA	-0.66184	NA	4.02225	NA	0.082287	NA	0.237717	NA	0.537574	NA	2.62982	1	1.1036	NA	0.282794	NA	-2.06645	NA	-0.55221	NA
AT3G13228	-0.87203	NA	0.118678	NA	0.299928	NA	0.0198159	NA	1.04277	NA	0.23771	NA	0.537558	NA	1.55747	NA	0.141817	NA	0.282785	NA	0.419814	NA	1.14795	NA
AT3G13229	-1.77176	NA	1.88996	NA	0.299942	NA	2.85665	NA	-0.879876	NA	-0.668989	NA	3.70472	1	5.83994	1	1.96382	NA	-1.56215	NA	1.90139	NA	5.54263	1
AT3G13230	-0.767617	1	-1.07863	0.000916149	-1.03871	0.00490402	1.20993	2.2941e-05	-1.42945	4.988e-09	-0.952855	0.047712	0.568324	1	1.95368	3.78504e-18	-1.07243	0.00108303	-0.621931	1	-0.0328737	1	2.1007	1.23146e-20
AT3G13235	-0.0242799	1	0.193088	1	0.860935	7.86568e-06	1.15231	9.97373e-13	-0.0177419	1	0.625162	0.121613	1.00813	6.52741e-09	1.50148	2.01628e-23	-0.310787	1	0.310844	1	0.791293	0.00022781	1.1998	1.05004e-13
AT3G13240	-0.330304	1	0.00469109	1	-0.760738	1	-0.618167	1	-0.0632757	1	-0.472812	1	-1.2638	0.00176298	-3.38873	4.9164e-10	0.235666	1	0.146643	1	-1.08483	0.123452	-1.47306	0.01077
AT3G13275	-0.31762	1	0.583219	1	0.689875	1	0.551274	1	-0.399154	1	1.77952	1.79982e-06	2.63104	1.21453e-17	1.71911	6.9019e-06	-0.0428275	1	0.425156	1	1.94107	3.75172e-07	1.96318	1.51183e-08
AT3G13276	-1.37055	1	1.45577	1	2.29192	1	1.85377	1	-0.479058	1	1.97352	1	1.56312	1	3.90967	1.14549e-09	1.59767	1	1.53365	1	4.33397	1	2.83787	0.00131844
AT3G13277	-1.21152	0.245117	-0.321358	1	-0.470556	1	-0.0758428	1	-0.53082	1	-0.147036	1	-0.0877378	1	1.57262	1.49948e-06	-0.217399	1	0.336411	1	0.449622	1	1.74892	2.96001e-07
AT3G13280	-1.36179	NA	-1.63297	NA	0.0396945	NA	0.00641152	NA	-1.00192	NA	-2.09129	NA	0.374694	1	1.73408	1	-0.845244	NA	-1.57173	NA	-0.161468	NA	2.65012	1
AT3G13290	-0.273075	1	-0.248187	1	-0.873116	4.58698e-07	-0.0286574	1	-0.165492	1	-0.509684	1	-0.79568	4.35007e-05	-0.585244	0.403589	0.131775	1	-0.473938	1	-0.50557	1	-0.415361	1
AT3G13300	-0.333451	0.891004	-0.167893	1	-0.0601251	1	0.0407997	1	-0.194311	1	-0.0677889	1	0.174076	1	-0.0992936	1	-0.0433531	1	-0.201844	1	0.0454623	1	0.152446	1
AT3G13310	-0.0563578	1	0.333858	1	0.763189	1	1.78582	5.69355e-12	-0.238382	1	1.53402	1.03325e-07	2.35848	7.17283e-23	3.52174	5.98057e-55	-0.0997331	1	0.142045	1	0.643314	1	2.30246	5.52023e-21
AT3G13320	-0.0201301	1	0.222236	1	0.690555	0.000259598	0.522164	0.380168	-0.0422614	1	0.531205	0.259739	1.12372	3.60351e-16	1.45997	1.27911e-29	0.118445	1	0.746801	1.92905e-05	0.964455	5.44985e-11	0.510324	0.647122
AT3G13330	-0.0480051	1	0.589142	1	1.7257	8.33664e-15	1.9492	1.31033e-19	-0.0903374	1	1.21416	6.61976e-06	2.21663	3.96956e-26	2.5192	1.50333e-34	-0.292511	1	0.595332	1	1.69205	4.22365e-14	2.17619	4.11473e-25
AT3G13335	NA	NA	NA	NA	NA	NA	NA	NA	NA	NA	NA	NA	NA	NA	NA	NA	NA	NA	NA	NA	NA	NA	NA	NA
AT3G13340	-0.30002	1	-0.0190492	1	-0.0644874	1	0.0732158	1	-0.108798	1	-0.0555084	1	0.00953361	1	0.485867	5.38975e-05	0.00365811	1	-0.0987284	1	-0.243998	1	0.426861	0.00445307
AT3G13350	-0.148388	1	-0.358164	1	-0.892188	7.28191e-06	-0.494504	1	-0.422844	1	-1.05434	3.76668e-09	-0.962772	1.14844e-06	-0.552223	1	-0.317811	1	-0.734633	0.0087516	-0.800461	0.00129542	-0.363649	1
AT3G13360	0.23317	1	0.038696	1	-0.561302	0.00723884	-0.696276	8.8981e-06	0.270419	1	-0.602484	0.00138428	-1.20745	8.03702e-22	-2.08791	8.5928e-57	-0.0316912	1	-0.818948	5.60808e-09	-1.20302	5.59187e-22	-1.21754	2.47861e-20
AT3G13370	NA	NA	NA	NA	NA	NA	NA	NA	NA	NA	NA	NA	NA	NA	NA	NA	NA	NA	NA	NA	NA	NA	NA	NA
AT3G13380	-0.123639	1	1.59988	0.0896456	3.18396	1.4356e-15	3.22113	6.67147e-16	-0.417003	1	3.01194	1.33517e-13	4.42857	1.7991e-32	3.61516	5.34472e-21	-0.685092	1	1.53806	0.208155	3.15496	2.70461e-15	3.23118	3.48601e-16
AT3G13390	1.94176	NA	2.08427	NA	-2.12612	NA	6.91853	1	1.04382	NA	0.237719	NA	1.34221	1	1.55753	1	4.1728	1	0.282796	1	-3.06437	NA	0.934281	1
AT3G13400	-0.77309	1	0.848082	1	0.0321248	1	5.08487	0.161518	3.94037	1	-1.11341	1	-0.254431	1	0.643886	1	4.25417	1	0.03882	1	-3.94992	1	0.697017	1
AT3G13403	-0.87203	NA	0.118678	NA	0.299928	NA	0.0198159	NA	0.0820131	NA	0.23771	NA	0.537558	NA	0.595724	NA	0.141817	NA	0.282785	NA	0.419814	NA	0.186204	NA
AT3G13404	0.0358465	1	0.118621	1	-0.00599937	1	-1.22427	0.000526035	0.289794	1	-0.267275	1	-1.38168	4.74775e-05	-3.57845	2.97072e-26	1.17488	0.00799626	0.310314	1	-0.0518099	1	-1.57324	1.66472e-07
AT3G13405	0.552538	1	0.773702	1	0.877002	1	-0.867609	1	1.15161	1	0.484839	1	0.0526017	1	-2.18567	0.351219	1.10939	1	1.03077	1	0.386119	1	-0.54589	1
AT3G13410	0.29041	0.40808	0.147326	1	0.205153	1	-0.0973755	1	0.195393	1	0.199682	1	0.133797	1	0.25089	1	0.173079	1	0.0645566	1	0.113708	1	-0.0461228	1
AT3G13420	0.149221	1	-0.218396	1	-0.266612	1	-0.277645	1	-0.162314	1	0.379055	1	0.918251	1	0.585619	1	-0.043597	1	0.196875	1	0.324889	1	0.383048	1
AT3G13430	0.112112	1	1.37082	0.0523236	2.28459	4.47618e-11	2.29912	4.36542e-11	0.658507	1	2.51222	1.39157e-13	3.37315	1.81757e-27	2.92571	2.64727e-20	0.124831	1	1.74417	4.69778e-05	2.55513	1.53588e-14	2.54143	1.84144e-14
AT3G13432	1.05152	1	4.74908	0.80625	7.31202	0.00551085	7.53803	0.00232527	0.081938	1	6.57068	0.00751052	9.54277	3.99952e-07	5.53009	1.89934e-06	0.141824	1	4.13612	1	5.08614	0.0478191	4.08636	0.0944482
AT3G13433	-1.00964	1	3.50597	0.65004	4.82979	8.84133e-05	6.68199	7.86513e-08	-0.507481	1	6.03989	2.19982e-07	7.6647	1.41461e-12	3.45897	0.196128	-0.856335	1	2.89735	1	5.43908	3.13964e-06	3.47481	0.440489
AT3G13435	-2.77338	1	1.31004	1	2.77178	1	3.60868	1	-0.505818	1	2.81002	1	3.63032	0.0681765	3.91158	0.0112216	1.03791	1	2.44861	1	5.51236	0.768554	2.83573	1
AT3G13437	-0.540096	1	0.390368	1	1.02927	1	0.471299	1	-0.331141	1	1.75373	0.000336972	1.01838	1	-1.34473	1	0.0460044	1	1.2177	1	0.307281	1	-0.760007	1
AT3G13440	-0.225423	1	-0.166729	1	0.0255336	1	0.0422605	1	-0.0329161	1	-0.276054	1	0.213368	1	0.78676	1.42084e-06	-0.0205036	1	-0.564095	0.0833662	0.158208	1	0.455405	1
AT3G13445	-0.261837	1	-0.284463	1	-0.151731	1	0.779263	1.02075e-10	-0.262619	1	-0.300096	1	0.502935	0.0176684	1.73607	4.16382e-65	-0.117174	1	-0.177197	1	0.176578	1	1.07628	7.55485e-20
AT3G13450	-0.0123611	1	-0.300224	1	-0.67449	1	-0.0198631	1	0.28545	1	-0.799673	1	-0.748753	1	0.353114	1	0.149126	1	-0.448472	1	-1.00543	0.516623	-0.247066	1
AT3G13460	-0.567619	0.956265	-0.656269	0.0495768	-0.62049	0.172957	0.166758	1	-0.516882	1	-0.796754	0.0002245	0.0287444	1	1.47166	1.16105e-21	-0.478449	1	-0.830085	5.75604e-05	-0.21519	1	1.28035	9.75869e-16
AT3G13470	0.373745	1	-0.411383	1	-0.000348209	1	-2.05758	2.94378e-06	0.241862	1	0.497722	1	-0.112871	1	-3.03931	1.32766e-15	-0.327847	1	1.01398	1	0.242173	1	-1.46748	0.116831
AT3G13480	0.0263623	1	0.49626	1	0.234422	1	-0.351154	1	0.135102	1	0.0141111	1	-0.206996	1	-0.702227	0.03866	0.237714	1	0.36887	1	0.00729718	1	-0.454409	1
AT3G13490	0.424334	1	-0.0135119	1	-0.161701	1	-0.910993	2.55759e-12	0.238679	1	-0.192275	1	-0.700276	7.2417e-06	-1.27163	1.37772e-23	0.0844913	1	0.289918	1	-0.0671334	1	-0.900542	2.2046e-11
AT3G13500	1.5543	NA	1.07452	NA	2.20997	NA	4.1905	1	0.0818867	NA	2.09771	NA	4.60408	1	3.72961	1	0.141824	1	0.282799	1	2.30904	NA	3.8859	1
AT3G13510	-0.0438684	1	-1.08268	0.690318	-1.63568	9.58937e-06	-2.39495	3.10195e-15	-0.690672	1	-1.76813	3.82955e-07	-2.89086	9.74268e-23	-5.40514	3.2482e-61	-0.43069	1	-0.683978	1	-1.71081	2.24802e-06	-3.81765	3.94572e-35
AT3G13520	-0.451163	1	0.212272	1	-0.332038	1	0.85914	1	-0.0503513	1	0.626749	1	1.84255	0.0181973	2.97867	3.13178e-11	0.767412	1	1.11103	1	0.397352	1	1.28503	1
AT3G13525	0.0897171	NA	0.118678	NA	-0.66182	NA	0.0198159	NA	0.0823054	NA	-0.724037	NA	-0.42419	NA	1.55747	NA	1.10356	NA	0.282785	NA	-1.43321	NA	0.186204	NA
AT3G13530	-0.128983	1	-0.126814	1	0.213667	1	0.00377703	1	-0.068226	1	0.258079	1	0.282062	1	0.529722	0.000227668	0.151801	1	0.440139	0.0481566	0.347836	1	0.256844	1
AT3G13540	2.79453	NA	-1.73765	NA	-1.60275	NA	0.921779	NA	-4.10118	NA	-0.431915	NA	-1.68789	1	1.15658	1	0.156042	NA	0.268296	NA	2.82087	NA	2.67571	1
AT3G13550	0.135877	1	0.0208559	1	0.0280653	1	-0.201115	1	0.306931	1	-0.105989	1	-0.203155	1	0.137408	1	0.171407	1	-0.0192832	1	-0.210733	1	-0.153936	1
AT3G13560	-0.0148077	1	0.94405	1	0.524588	1	-1.04207	1	-0.227619	1	0.542202	1	-0.575702	1	-2.9861	6.45312e-18	-0.385539	1	0.697173	1	0.298184	1	-1.62973	0.000918709
AT3G13570	-0.617662	0.000233224	-0.739601	1.38191e-07	-0.665505	2.18303e-05	-0.609523	0.000473057	-0.724585	3.43009e-07	-0.758727	9.75051e-08	-0.770508	9.34663e-08	-0.845411	4.28514e-09	-0.340658	1	-0.410181	1	-0.499172	0.131235	-0.392247	1
AT3G13580	-0.326799	1	-0.504238	0.0094725	-0.572738	0.000306976	-0.186747	1	-0.416566	0.701307	-0.394242	1	-0.288251	1	0.183797	1	-0.544917	0.00118135	-0.465142	0.0778168	-0.328904	1	0.0926372	1
AT3G13590	-0.429984	1	-0.116404	1	0.259609	1	0.199815	1	-0.661511	1	0.376327	1	0.588576	1	0.640736	1	0.0438817	1	0.357392	1	0.562614	1	0.921873	1
AT3G13600	1.63189	1	3.8417	2.88219e-05	4.93854	1.26733e-11	3.79806	4.0111e-06	-0.540805	1	5.36827	1.72681e-14	5.41653	5.90614e-16	2.10626	1	1.55703	1	3.39537	0.00038692	4.51518	1.0844e-09	2.63048	0.0693782
AT3G13610	-0.648654	1	3.31713	1	2.37058	1	7.61184	0.00035755	2.67944	1	4.26145	1	8.30804	0.00047391	5.26927	1	-0.520816	1	1.13273	1	6.0206	0.528737	5.2245	1
AT3G13620	-0.253854	1	-0.864956	0.10715	-0.804889	0.416949	0.0699136	1	-0.550189	1	-1.29265	6.19008e-06	-0.69787	1	0.295256	1	-0.42972	1	-1.38768	7.25091e-08	-1.14294	0.000179477	-0.0345792	1
AT3G13630	0.0897171	NA	0.118678	NA	0.299928	NA	0.0198159	NA	0.0822104	NA	0.23771	NA	1.4993	NA	0.595724	NA	0.141817	NA	-0.678962	NA	-0.541933	NA	0.186204	NA
AT3G13640	-0.074912	NA	0.538772	NA	0.306187	NA	3.45875	NA	-0.0570931	NA	-0.763971	NA	0.53305	1	2.9395	1	3.20625	NA	-2.57122	NA	-0.475456	NA	0.48865	1
AT3G13650	0.803991	1	0.394198	1	0.350162	1	-0.0545897	1	1.37393	1	3.44122	0.000173238	2.24233	0.025354	3.48655	1.63069e-10	1.27087	1	0.0762972	1	-0.403062	1	1.2964	1
AT3G13660	0.0897215	NA	1.08048	NA	1.80651	NA	2.51109	NA	-0.879928	NA	1.19952	NA	5.74466	1	4.89909	1	0.141824	NA	-0.678995	NA	2.33139	NA	2.95507	1
AT3G13662	0.0897171	NA	-1.72895	NA	0.299928	NA	0.0198159	NA	0.0822065	NA	0.23771	NA	0.537558	NA	1.55747	NA	-0.81993	NA	0.282785	NA	0.419814	NA	-0.775544	NA
AT3G13670	-0.106502	1	0.111056	1	0.513853	0.244405	0.561756	0.0372978	-0.186032	1	0.385627	1	1.00038	3.18026e-13	2.21339	1.788e-75	-0.0668774	1	0.199	1	0.564676	0.0323125	1.48634	2.79732e-32
AT3G13672	0.34668	1	-0.0166332	1	-0.673298	1	-0.418934	1	0.00832223	1	-0.875972	1	-1.39017	1	-1.67976	1	0.387139	1	0.428866	1	-0.185446	1	-1.31105	1
AT3G13674	-0.634166	1	-0.584161	1	-0.740742	1	-0.843703	1	-0.0485979	1	-0.0710295	1	-0.598455	1	-2.562	0.00407228	-0.567096	1	0.934508	1	-0.204532	1	-1.24742	1
AT3G13677	0.20508	1	0.254071	1	-0.0531336	1	-0.283291	1	0.230514	1	-0.145652	1	-1.01612	0.841096	-0.702766	1	0.14902	1	0.600127	1	-0.288813	1	-1.00628	0.279175
AT3G13680	0.106771	NA	2.36994	NA	0.316895	NA	1.50019	NA	0.0818343	NA	1.15415	NA	2.15367	1	5.40233	1	1.95279	NA	-0.132469	NA	0.84359	NA	0.877336	1
AT3G13682	-0.0708854	1	0.225962	1	-0.0427299	1	-0.430735	1	-0.291865	1	0.101517	1	0.109918	1	-0.371121	1	-0.152137	1	0.31153	1	-0.114402	1	-0.910528	0.694144
AT3G13690	-0.168369	1	-0.0521604	1	-0.758026	1	-0.40132	1	0.183312	1	-0.760467	1	-1.92584	2.52999e-16	-2.0554	1.72591e-18	0.0701425	1	-0.230639	1	-1.24941	2.12507e-05	-1.21182	0.00010616
AT3G13700	NA	NA	NA	NA	NA	NA	NA	NA	NA	NA	NA	NA	NA	NA	NA	NA	NA	NA	NA	NA	NA	NA	NA	NA
AT3G13710	0.0897171	NA	0.118678	NA	0.299928	NA	1.92976	NA	1.04296	NA	1.06648	NA	-0.42419	NA	-0.366023	1	-0.81993	NA	0.282785	NA	0.419814	NA	-0.775544	NA
AT3G13720	-0.336136	1	0.0290434	1	0.328396	1	0.163336	1	-0.121668	1	0.278647	1	0.272229	1	0.494648	1	-0.0989962	1	-0.02977	1	-0.0130621	1	0.790712	0.000345733
AT3G13724	0.0897171	NA	1.08043	NA	0.299928	NA	0.0198159	NA	-0.879636	NA	0.23771	NA	0.537558	NA	-0.366023	NA	0.141817	NA	0.282785	NA	0.419814	NA	0.186204	NA
AT3G13730	-0.343082	1	-0.651706	1	-0.663935	1	-0.715886	1	-0.0596343	1	-0.689482	1	-0.672654	1	-0.438631	1	0.115222	1	0.579941	1	0.122643	1	-0.857144	0.180351
AT3G13740	0.0785776	1	-0.15821	1	-0.550812	1	-1.17491	0.0373974	0.0628573	1	-0.442216	1	-1.76756	6.33969e-08	-3.46565	7.27097e-33	-0.0697437	1	0.31585	1	-0.29305	1	-1.72989	9.75298e-08
AT3G13750	0.265235	1	-0.806821	1	-0.729692	1	-0.842924	1	0.945237	1	-1.32156	1	-1.93999	9.05392e-05	-3.6767	2.62842e-24	0.680555	1	-0.357534	1	-1.26366	1	-1.17757	1
AT3G13760	-0.872072	NA	1.08528	NA	2.16193	NA	1.86158	NA	1.0436	NA	0.237722	NA	1.86373	1	3.08874	1	0.141824	NA	1.00009	NA	1.77893	NA	1.6809	NA
AT3G13770	-0.428315	1	-0.542845	1	-0.292021	1	-0.261477	1	-0.355758	1	-0.501596	1	-0.331754	1	-0.575623	1	-0.964726	0.25096	-0.802674	1	-1.0248	1	0.369937	1
AT3G13772	0.0210999	1	-0.0473179	1	-0.0107808	1	0.128654	1	-0.0893444	1	-0.307436	0.0157114	-0.0445696	1	0.529411	3.00532e-13	0.0173681	1	-0.133316	1	0.0074964	1	0.134297	1
AT3G13780	-0.162047	1	0.349899	1	0.673685	0.590966	0.53327	1	0.246539	1	0.534292	1	0.708752	0.230933	1.53319	1.24937e-18	0.27511	1	0.37199	1	0.613504	1	0.589624	1
AT3G13782	-0.0633506	1	-0.2486	1	0.19138	1	0.317552	1	0.0732256	1	0.0697624	1	1.1144	3.89053e-06	1.06392	2.52885e-05	0.0130559	1	-0.280898	1	0.00551441	1	0.71519	1
AT3G13784	2.55677	NA	-1.7346	NA	0.311168	NA	1.91156	NA	-3.34344	NA	-2.2071	NA	1.87664	1	0.0134367	1	1.70993	NA	0.285583	NA	-0.193951	NA	0.186213	1
AT3G13790	-0.600155	1	-0.836262	1	1.19116	1	3.03847	3.55338e-15	0.425062	1	1.01424	1	3.32191	2.50134e-18	4.39461	1.90988e-34	-0.401423	1	-0.880718	1	0.132506	1	2.20064	1.24685e-06
AT3G13800	0.172195	1	-0.266704	1	0.000780323	1	-0.062761	1	0.07862	1	-0.094394	1	0.344683	1	0.791245	4.56127e-12	-0.0350444	1	0.161421	1	0.058126	1	0.204239	1
AT3G13810	-0.521897	1	-0.256377	1	-0.674338	0.0695129	-0.1917	1	-0.351079	1	-1.06772	5.30328e-09	-1.00413	2.00563e-07	0.147153	1	0.0612857	1	-1.51507	6.29384e-21	-0.748952	0.00589656	-0.700577	0.0383184
AT3G13820	-0.595517	NA	1.97827	NA	0.299939	NA	0.9816	NA	0.0818001	NA	-2.19837	NA	0.537578	NA	1.55753	1	0.141822	NA	-0.678987	NA	2.20532	NA	0.591204	NA
AT3G13830	0.0897171	NA	0.118678	NA	0.299928	NA	3.72646	NA	1.04342	NA	-0.724037	NA	1.4993	1	7.09009	1	1.10356	NA	0.282785	NA	-0.541933	NA	3.60144	1
AT3G13840	1.24082	NA	2.92616	NA	-2.17007	NA	1.26516	NA	-0.879862	NA	0.237721	NA	-0.42421	1	0.595752	1	0.130467	NA	-1.17969	NA	-1.44582	NA	0.186212	NA
AT3G13845	0.522216	1	0.121085	1	0.315483	1	-0.268194	1	0.212723	1	0.120343	1	-0.43091	1	-0.873285	0.0547291	0.0693986	1	0.119994	1	-0.164341	1	-0.956131	0.000424586
AT3G13850	-1.0077	1	0.897662	1	0.697589	1	0.0278756	1	-0.888742	1	1.14926	1	1.17989	1	1.03979	1	-1.23126	1	0.715025	1	1.73925	1	0.825789	1
AT3G13855	NA	NA	NA	NA	NA	NA	NA	NA	NA	NA	NA	NA	NA	NA	NA	NA	NA	NA	NA	NA	NA	NA	NA	NA
AT3G13857	2.95347	NA	2.09805	NA	-1.17843	NA	1.51063	NA	0.598475	NA	0.798343	NA	0.535534	1	-0.366041	1	1.15186	NA	-2.57451	NA	-0.54196	NA	-2.67288	1
AT3G13860	-0.240429	1	-0.823908	1.37696e-05	-0.880547	2.78795e-06	0.389309	1	-0.750492	0.000173276	-0.447715	1	-0.203205	1	1.21326	9.58973e-15	-0.868636	8.11506e-07	-0.364652	1	-0.169606	1	0.989806	5.04722e-08
AT3G13870	0.0452349	1	0.0256182	1	0.470256	0.037048	0.0325128	1	0.0222516	1	0.220777	1	0.607982	1.52241e-05	0.135131	1	0.0330537	1	0.0534214	1	0.195338	1	0.052594	1
AT3G13880	-0.506205	1	-0.39485	1	-0.695212	1	-0.195761	1	-0.545668	1	-0.255408	1	0.0942916	1	-0.0423497	1	-0.916162	0.0145281	-0.41166	1	0.297115	1	0.923639	1
AT3G13882	0.172381	1	-0.44043	0.441298	-0.365732	1	-0.126319	1	0.06209	1	-0.236644	1	-0.598733	0.00574337	-0.101188	1	-0.107175	1	-0.286264	1	-0.301885	1	-0.289319	1
AT3G13890	0.0897171	NA	0.118678	NA	-0.66182	NA	0.0198159	NA	0.0822031	NA	-0.724037	NA	-0.42419	NA	0.595724	NA	0.141817	NA	0.282785	NA	2.20074	NA	0.186204	NA
AT3G13898	-2.76961	NA	0.118683	NA	0.29994	NA	0.635292	NA	0.0820339	NA	-0.724066	NA	2.44081	NA	-1.83354	1	-1.70996	NA	0.282797	NA	1.38162	NA	-0.775575	NA
AT3G13900	-0.228012	1	0.521177	1	2.50543	0.00598324	2.58774	0.000402343	-0.724936	1	1.1523	1	3.52396	3.024e-09	3.59397	4.82771e-11	-0.590654	1	1.92519	1	3.24553	7.75543e-06	2.64932	7.76746e-05
AT3G13910	0.281873	1	0.455209	1	1.9782	1.0741e-11	2.69719	8.36758e-24	0.314296	1	1.2621	0.00791715	3.20986	4.28851e-35	3.6138	5.5542e-46	-0.207079	1	0.452845	1	2.03727	1.52071e-12	3.0575	5.00056e-32
AT3G13920	0.0337671	1	-0.053119	1	0.394309	0.951515	0.250316	1	-0.168683	1	0.135581	1	0.643849	6.62183e-07	0.690292	2.7997e-08	-0.214282	1	0.316169	1	0.461801	0.038072	0.808132	1.86124e-12
AT3G13930	0.364396	1	0.596624	0.00298931	0.826242	7.40532e-09	0.447545	1	-0.0265123	1	0.959904	6.15326e-13	1.27279	1.10822e-24	1.32814	3.2749e-27	0.351866	1	0.965788	3.31582e-13	1.28886	1.78446e-25	0.654686	0.000199891
AT3G13940	-0.876083	0.224127	-0.76326	1	-0.384056	1	2.178	8.35053e-23	-1.43438	1.7489e-08	-0.482006	1	1.33957	1.23846e-06	2.94499	2.61622e-44	-1.08074	0.00270296	-0.858314	1	0.612911	1	2.9127	1.35559e-40
AT3G13950	-0.258857	1	3.30213	1	3.57322	1	6.07258	1.27298e-06	0.938335	1	3.59489	1	6.89072	6.69567e-09	5.29947	0.000184102	-1.24613	1	1.39113	1	4.79149	0.00604331	4.0945	0.173103
AT3G13960	1.05149	NA	-0.843086	NA	0.299934	NA	2.22744	NA	0.0823214	NA	-0.724052	NA	-1.9051	NA	-0.366031	1	1.10359	NA	-0.595909	NA	0.419823	NA	0.186207	NA
AT3G13970	0.595202	1	0.484043	1	0.627179	1	0.286559	1	0.622697	1	0.651681	1	0.351771	1	-0.40705	1	0.187584	1	0.200707	1	0.175142	1	-0.540238	1
AT3G13980	0.567938	1	0.231002	1	0.567293	1	1.3285	1	0.306566	1	0.10174	1	-0.246097	1	0.117219	1	1.45226	1	0.147639	1	-0.249502	1	0.808368	1
AT3G13990	-0.273074	1	0.0291802	1	0.490951	0.000641156	0.543767	2.98437e-05	-0.263607	1	0.45143	0.00600972	1.0036	1.19447e-25	1.28481	4.29422e-43	0.0232326	1	0.173007	1	0.745203	2.99378e-12	1.17695	4.10344e-34
AT3G14000	0.26373	1	-0.242525	1	-0.130574	1	0.437558	1	0.199293	1	-0.311342	1	-0.114881	1	-0.686264	1	0.174201	1	-0.649433	1	-0.834873	1	0.959016	0.425785
AT3G14010	-0.117498	1	0.104015	1	0.101232	1	0.398763	1	0.120289	1	-0.0312501	1	0.329619	1	1.02345	1.07128e-11	0.30084	1	-0.121796	1	-0.0316427	1	0.570534	0.139702
AT3G14020	-0.552718	1	-0.0563411	1	-0.556967	1	-0.677241	1	-0.0153522	1	-0.650279	1	-0.99229	0.0481979	-1.04155	0.0479168	0.397484	1	-0.217416	1	-0.931094	0.104855	-0.293887	1
AT3G14030	-0.87203	NA	0.118678	NA	0.299928	NA	0.0198159	NA	0.0820131	NA	0.23771	NA	0.537558	NA	0.595724	NA	0.141817	NA	0.282785	NA	0.419814	NA	0.186204	NA
AT3G14040	1.05146	NA	0.118678	NA	0.299928	NA	5.06036	NA	1.93861	NA	0.23771	NA	1.4993	1	-0.366023	1	3.60216	NA	0.282785	NA	-4.68493	NA	0.146887	1
AT3G14050	-0.295835	1	2.55117	7.20409e-05	3.2187	1.91309e-09	4.08461	8.25623e-17	0.711216	1	3.8772	6.05842e-15	4.68331	5.09688e-23	3.76682	6.66264e-14	-0.124119	1	2.57099	5.63226e-05	3.76561	6.07709e-14	3.24611	1.2197e-09
AT3G14060	-0.298428	1	-1.82345	1	0.133757	1	-0.700656	1	0.616458	1	0.080433	1	-0.140578	1	1.3438	1	-1.30844	1	-2.47795	1	-3.41795	0.873575	-1.85057	1
AT3G14067	0.116984	1	-0.511967	1	-0.660886	1	-0.193801	1	-0.00841447	1	-1.31828	8.36346e-08	-1.51482	4.22827e-11	-0.554335	1	-0.0532103	1	-1.49978	6.26968e-11	-1.46336	3.09276e-10	-0.115189	1
AT3G14070	-0.0137019	1	0.515964	1	1.02424	0.0053561	0.775712	1	-0.0138065	1	1.3098	5.22994e-07	1.79741	2.29163e-16	1.96408	1.42041e-21	0.185659	1	0.952088	0.0602336	1.26282	4.57747e-06	1.33246	4.14285e-08
AT3G14075	-0.119411	1	0.199657	1	0.931362	1.23566e-05	0.515553	1	0.129726	1	0.703705	0.0656985	1.75789	8.03516e-28	1.6364	1.83205e-23	0.138568	1	0.525325	1	1.45815	7.18562e-18	1.63858	1.98992e-23
AT3G14080	0.113754	1	-0.0310325	1	0.455242	1	-0.21748	1	-0.039343	1	0.466098	1	0.436361	1	0.0661215	1	-0.0583808	1	0.317487	1	0.395603	1	0.260436	1
AT3G14090	0.213923	1	0.74249	1	1.39611	2.62654e-09	1.42014	1.6216e-09	0.45556	1	1.37832	7.45023e-09	2.29266	8.63905e-30	2.50689	2.10407e-36	0.326511	1	0.933159	0.0206216	1.58168	1.11452e-12	1.8983	1.50131e-19
AT3G14100	0.0284081	1	-0.0814085	1	-0.463008	0.142421	-0.52842	0.00720479	-0.134986	1	-0.697025	2.51822e-07	-1.16867	8.55318e-25	-0.885953	1.43209e-12	-0.0804694	1	-0.712046	1.31851e-07	-1.09371	2.53002e-21	-0.597975	0.000411108
AT3G14110	0.0145157	1	-0.215861	1	-0.247221	1	-1.27414	9.97552e-18	0.146251	1	-0.360711	1	-0.935586	3.12525e-08	-2.62575	2.38361e-71	-0.318967	1	0.242171	1	-0.139326	1	-1.04496	7.75804e-11
AT3G14120	-0.579212	0.613616	-0.699093	0.0128973	-1.05491	7.25706e-09	-0.274339	1	-0.66736	0.0259922	-0.749544	0.00264328	-0.670609	0.124414	-0.829698	0.00129815	-0.790132	0.000562606	-0.217293	1	-0.500189	1	-0.0506103	1
AT3G14130	0.0555865	1	0.239751	1	0.447175	1	0.444206	1	0.250563	1	0.251248	1	0.0552066	1	0.393566	1	-0.281252	1	-0.351352	1	-0.117712	1	0.386586	1
AT3G14140	0.522091	NA	0.126068	NA	-0.11706	1	0.614079	1	0.217433	1	0.037527	1	-1.46326	1	-1.41802	1	-0.701127	1	-0.457837	1	-0.491284	1	0.29946	1
AT3G14150	-0.272055	1	-0.159133	1	-0.740129	0.00825905	-0.871479	7.08791e-05	-0.0432206	1	-0.913831	8.89606e-06	-1.93405	5.21943e-32	-3.28514	1.0488e-63	-0.207399	1	-0.351831	1	-0.95084	4.45132e-06	-1.60406	5.50224e-19
AT3G14160	-0.116458	1	-0.0253279	1	-0.246202	1	0.561283	0.337608	-0.181781	1	0.0404575	1	0.0292368	1	0.590592	0.708452	-0.0774535	1	-0.199343	1	0.1195	1	0.0324852	1
AT3G14170	-0.0262463	1	0.0462461	1	-0.233518	1	0.39661	1	0.715599	1	0.403158	1	0.330178	1	-0.755707	1	0.776081	1	0.0239826	1	-0.842423	1	-1.93134	2.469e-06
AT3G14172	-0.698142	1.31522e-12	-0.100639	1	-0.191739	1	-0.583326	3.78567e-07	-0.388642	0.0524566	0.0778497	1	-0.229104	1	-0.635754	1.91112e-08	-0.254643	1	-0.335955	1	-0.408494	0.0537442	0.0436574	1
AT3G14180	-0.398932	1	0.296807	1	0.784327	0.000269061	0.465308	1	0.135639	1	0.435304	1	1.04689	4.77382e-10	1.65791	2.60832e-29	0.0365876	1	0.0669761	1	0.741942	0.00172117	1.00082	1.29373e-08
AT3G14185	0.978926	NA	0.118681	NA	-2.13221	NA	0.981583	NA	0.975898	NA	-1.60774	NA	0.537568	NA	0.595736	1	0.14182	NA	1.24456	NA	0.419823	NA	1.14797	NA
AT3G14190	0.621024	1	0.445055	1	0.527783	1	-1.11224	1	0.592501	1	1.35074	1	-0.248254	1	-2.27403	1	0.913664	1	1.33665	1	0.518688	1	-0.621858	1
AT3G14200	-0.288028	1	0.745043	1	1.82713	9.5013e-12	0.92662	0.544193	-0.436473	1	2.83824	3.28024e-26	2.38539	8.29142e-21	2.29423	1.2083e-21	-0.254572	1	1.21566	0.00303412	1.50279	4.21821e-07	2.49515	6.26383e-26
AT3G14205	-0.109877	1	-0.18643	1	-0.500115	6.34668e-05	-0.528309	1.00025e-05	-0.0183075	1	-0.232156	1	-0.248145	1	0.315601	1	0.0927082	1	-0.340905	1	-0.255345	1	-0.185508	1
AT3G14210	0.0528809	1	-0.387451	1	-0.408325	1	-0.856281	1	-0.261914	1	-0.581504	1	-2.11505	4.84466e-08	-5.70086	2.46605e-74	0.132279	1	-0.226963	1	-0.756131	1	-2.43466	1.38615e-11
AT3G14220	0.296095	1	-0.0825642	1	-0.542266	1	-1.14506	8.17376e-11	0.191349	1	-0.556024	1	-1.60459	6.3976e-22	-2.92574	6.11089e-62	-0.0168562	1	-0.221896	1	-0.970504	1.20177e-06	-1.52321	1.16646e-18
AT3G14225	1.14657	NA	0.0770572	NA	0.311637	1	1.02255	1	-0.112545	1	0.422473	1	2.43737	1	2.60362	1	0.313188	1	-1.3781	1	0.419835	1	2.42772	1
AT3G14230	-0.303949	1	-0.0249046	1	0.371742	1	0.396576	1	-0.0285383	1	0.470986	0.146634	0.831508	5.76514e-11	1.48825	3.357e-41	0.141426	1	0.233896	1	0.747113	2.62319e-08	0.639591	4.2486e-05
AT3G14240	-0.882395	1	-0.980342	1	-1.40526	0.0916032	-0.887708	1	-0.843792	1	-1.21388	1	-2.34512	8.63896e-10	-3.95974	2.35832e-28	-0.818451	1	-0.762504	1	-1.46764	0.0361053	-2.51626	2.48061e-11
AT3G14250	0.0897171	NA	0.118678	NA	0.299928	NA	0.0198159	NA	0.0820131	NA	-0.724037	NA	0.537558	NA	0.595724	NA	0.141817	NA	0.282785	NA	0.419814	NA	0.186204	NA
AT3G14260	1.05146	NA	0.118678	NA	0.299928	NA	0.0198159	NA	1.04292	NA	0.23771	NA	0.537558	NA	1.55747	1	-1.68555	NA	-0.678962	NA	0.419814	NA	-0.775544	NA
AT3G14270	-0.0104469	1	0.407353	1	0.629352	0.0289358	0.487812	1	0.128111	1	0.662884	0.00807206	0.879698	3.51979e-07	1.78081	4.87471e-38	0.221943	1	-0.112433	1	0.351481	1	0.783248	5.05458e-05
AT3G14280	-0.489833	1	-0.136661	1	-0.107957	1	0.833054	1	-0.99352	1	-0.738637	1	-1.57462	1	1.28007	1	0.172609	1	-3.6535	0.00423749	-2.20551	1	-0.433803	1
AT3G14290	0.436199	0.00697498	0.359481	0.315457	0.599967	3.43774e-08	0.330263	1	0.294302	1	0.546884	1.01088e-06	0.446445	0.00389787	0.531415	1.53487e-05	0.252027	1	0.313698	1	0.148207	1	0.154659	1
AT3G14300	0.0897171	NA	1.08043	NA	-0.66182	NA	0.0198159	NA	1.04314	NA	-2.20923	NA	3.7383	NA	1.55747	1	0.141817	NA	1.24453	NA	2.78513	NA	0.186204	NA
AT3G14310	0.00195602	1	-0.492519	1	-0.993849	1	-1.2064	0.161778	0.058082	1	-0.531365	1	-2.03054	1.245e-09	-2.4523	3.70371e-15	0.0184804	1	-0.377305	1	-1.04036	1	0.38365	1
AT3G14320	-1.40836	NA	-0.41183	NA	0.878055	NA	-1.81375	NA	0.978	NA	0.96722	NA	1.42985	1	-0.757591	1	-2.30663	NA	0.0157089	NA	1.57575	NA	-2.03651	1
AT3G14330	-0.0882265	1	-0.325067	1	-1.01916	0.0244355	-1.58655	1.66818e-09	-0.229591	1	-1.07032	0.00840392	-2.16643	1.09355e-17	-3.73676	2.06131e-37	-0.17398	1	-0.566489	1	-1.18421	0.000594593	-2.17486	1.9925e-17
AT3G14340	NA	NA	NA	NA	NA	NA	NA	NA	NA	NA	NA	NA	NA	NA	NA	NA	NA	NA	NA	NA	NA	NA	NA	NA
AT3G14350	0.584549	0.72393	0.237612	1	0.859268	1.83759e-05	-0.247952	1	0.329058	1	0.657452	0.0551102	0.757589	0.00143628	-0.877425	1.57432e-05	0.173809	1	0.574682	0.919475	1.03559	3.35761e-09	-0.429476	1
AT3G14360	0.0321914	1	-0.27295	1	0.121347	1	1.37791	0.009016	-0.637413	1	-0.54031	1	-0.606909	1	-0.360263	1	-0.682141	1	-0.950581	1	-0.852555	1	-0.0222372	1
AT3G14362	0.0897171	NA	-0.843069	NA	0.299928	NA	0.0198159	NA	0.0821118	NA	0.23771	NA	0.537558	NA	0.595724	NA	-0.81993	NA	0.282785	NA	1.38156	NA	0.186204	NA
AT3G14370	-0.254836	1	-0.274707	1	-1.44472	1	0.516624	1	-0.222338	1	-1.04617	1	-2.35381	1	-1.98975	1	0.234699	1	-0.204956	1	-0.247446	1	-0.269015	1
AT3G14380	1.2816	1	0.500806	1	-0.589884	1	-0.420549	1	0.668426	1	0.342694	1	-2.21365	0.0109507	-1.75361	0.910944	1.91271	0.0219081	0.0985822	1	0.120219	1	-1.1602	1
AT3G14385	0.0897171	NA	0.118678	NA	0.299928	NA	0.0198159	NA	1.04273	NA	0.23771	NA	1.4993	NA	0.595724	NA	-0.81993	NA	0.282785	NA	0.419814	NA	2.13753	NA
AT3G14390	0.0629488	1	-0.690802	0.190463	-0.809686	0.00693836	-0.335356	1	-0.293326	1	-0.523875	1	-0.532266	1	0.488762	1	-0.630674	1	-0.0786093	1	-0.421209	1	0.222222	1
AT3G14395	2.66438	1	1.13969	1	1.67438	1	-3.3651	1	1.91174	1	1.15648	1	0.238185	1	-1.02224	1	1.58486	1	-2.74736	1	-1.73991	1	-1.81388	1
AT3G14400	-0.244885	1	-0.0993738	1	0.360442	0.0963659	-0.233633	1	-0.578631	8.20865e-09	0.122021	1	0.586071	3.28725e-09	0.287014	1	0.0185931	1	0.192119	1	0.544228	1.90683e-07	0.259228	1
AT3G14410	-0.090176	1	-0.0227006	1	-0.399557	0.835427	-0.64649	1.22794e-05	0.0819789	1	-0.0413517	1	-0.496276	0.0207954	-2.11692	4.65332e-50	-0.086594	1	-0.068055	1	-0.556602	0.000728728	-1.4431	1.7299e-28
AT3G14415	0.0553403	1	-0.472768	1	-0.884457	0.158018	-1.82715	5.62957e-16	-0.174681	1	-0.997212	0.0093724	-2.06956	3.43184e-21	-4.49418	8.21959e-107	0.165953	1	-0.168688	1	-0.672045	1	-2.07376	2.87335e-21
AT3G14420	0.186375	1	-0.683244	1	-1.16576	6.26045e-07	-1.70578	5.19907e-18	-0.274539	1	-1.42651	8.85348e-12	-2.26486	1.09211e-33	-3.86509	3.3217e-102	0.314939	1	-0.537607	1	-0.951337	0.00120143	-2.02702	1.79493e-26
AT3G14430	-0.153006	1	0.754585	1	1.42415	1.09462e-08	1.57199	5.92265e-11	0.108477	1	1.11715	0.00023739	1.51024	2.3803e-10	1.98792	1.41899e-19	-0.17499	1	-0.189926	1	0.847533	0.487743	1.66795	5.55286e-12
AT3G14440	-0.563238	1	1.28753	1	1.99069	0.536194	2.55167	0.00159796	-0.00856112	1	1.79839	1	2.3031	0.0262684	2.34095	0.0207053	-0.794952	1	1.67253	1	2.29296	0.0263682	2.22979	0.050486
AT3G14450	-0.311513	1	0.0947621	1	-0.0227452	1	0.17078	1	-0.141623	1	0.0902226	1	-0.241022	1	-0.0757216	1	0.0302298	1	-0.175709	1	-0.353572	1	-0.725428	0.39112
AT3G14452	0.275607	NA	0.871467	NA	0.470902	NA	0.868652	1	0.0815531	NA	0.551947	NA	-1.05347	1	-0.883758	1	0.138985	1	-0.302701	1	-0.25502	NA	-0.845043	1
AT3G14460	-0.547234	1	-0.156202	1	0.337079	1	0.401333	1	-0.0416645	1	-0.193583	1	0.294409	1	1.04678	2.06689e-05	-0.238775	1	-0.17242	1	0.0688716	1	-0.199217	1
AT3G14463	-0.718939	NA	0.319714	NA	0.290637	NA	0.732614	1	-0.919049	NA	-1.36067	NA	-0.160159	1	0.58051	1	0.869025	1	1.60586	1	-0.711548	NA	-1.70906	1
AT3G14467	0.0924872	NA	0.122593	NA	-0.214198	NA	-0.970089	1	0.0753005	NA	-0.753893	NA	0.805327	1	-0.417175	1	2.3542	1	0.964438	1	-2.28231	NA	-0.216121	1
AT3G14470	-0.321614	1	0.304655	1	0.895667	0.077457	1.18917	1.87869e-05	-0.332095	1	0.566234	1	0.944905	0.0251778	2.22685	1.71681e-26	-0.249553	1	0.225002	1	0.922777	0.048169	0.677522	1
AT3G14475	NA	NA	NA	NA	NA	NA	NA	NA	NA	NA	NA	NA	NA	NA	NA	NA	NA	NA	NA	NA	NA	NA	NA	NA
AT3G14480	0.0897215	NA	0.668297	NA	0.299942	NA	0.0473561	NA	-0.49661	NA	-1.26071	NA	-0.42421	1	-0.102607	1	-0.430977	NA	0.282799	NA	-2.43397	NA	2.11544	NA
AT3G14490	0.0897171	NA	-0.843069	NA	0.299928	NA	-0.941931	NA	1.04277	NA	0.23771	NA	0.537558	NA	0.595724	NA	0.141817	NA	0.282785	NA	0.419814	NA	1.14795	NA
AT3G14510	0.0897171	NA	0.118678	NA	0.299928	NA	0.0198159	NA	-0.879734	NA	0.23771	NA	0.537558	NA	0.595724	NA	0.141817	NA	0.282785	NA	0.419814	NA	0.186204	NA
AT3G14520	0.0897171	NA	0.118678	NA	0.299928	NA	0.0198159	NA	-0.879488	NA	0.23771	NA	0.537558	NA	0.595724	NA	0.141817	NA	1.24453	NA	0.419814	NA	0.186204	NA
AT3G14530	-0.466265	NA	-1.74052	NA	0.29994	NA	0.964179	NA	-1.76742	NA	-0.656411	NA	0.537579	NA	0.595748	1	-1.74692	NA	-0.678989	NA	0.419831	NA	0.186211	NA
AT3G14540	0.0897171	NA	0.118678	NA	1.26168	NA	0.0198159	NA	0.0822557	NA	-1.60755	NA	-0.42419	NA	1.55747	NA	0.141817	NA	-0.678962	NA	0.419814	NA	0.186204	NA
AT3G14550	-0.524398	1	-0.741573	1	-0.71755	1	-0.378986	1	-0.727791	1	-0.30248	1	0.14751	1	-0.260151	1	-0.65486	1	-0.359137	1	-0.0721305	1	0.703373	1
AT3G14560	0.527349	1	0.504053	1	0.234347	1	0.836296	1	-0.0702371	1	-0.236248	1	0.503577	1	0.468368	1	0.440912	1	-0.380616	1	0.384679	1	1.5376	0.075461
AT3G14570	0.480444	1	0.206577	1	0.169974	1	0.65141	1	0.359084	1	0.524478	1	1.58319	0.000790167	0.352398	1	0.328118	1	0.95521	1	0.443905	1	1.44516	0.0153001
AT3G14580	-0.695718	1	-0.360623	1	-0.580582	1	-0.806744	1	-0.941182	1	-0.615545	1	-0.582041	1	0.237847	1	-0.99984	1	-0.382734	1	-0.33131	1	0.753622	1
AT3G14590	0.307021	1	1.44646	0.188131	2.47047	3.93894e-10	1.27752	1	0.0538506	1	2.32544	7.69793e-09	2.45297	3.2552e-10	2.18436	1.92691e-07	0.0944616	1	1.348	0.737656	2.18371	2.89318e-07	1.88155	0.000100951
AT3G14595	0.659625	0.00899634	0.260299	1	0.525291	0.885461	-0.251806	1	0.609578	0.0679676	0.0597111	1	0.02561	1	-0.0976008	1	0.814666	1.43182e-05	0.315303	1	0.806677	6.93524e-06	-0.312387	1
AT3G14600	-0.0183155	1	-0.533578	0.000736515	-0.393637	1	-0.343495	1	-0.139515	1	-0.45786	0.0495425	-0.338909	1	0.00374681	1	-0.351864	1	-0.420654	0.340735	-0.364214	1	-0.0805806	1
AT3G14610	-0.347888	1	0.0412132	1	0.568953	1	1.4658	0.000231547	0.240199	1	0.731901	1	0.705699	1	2.26622	1.05437e-16	0.430878	1	0.0170337	1	-0.230478	1	0.886019	1
AT3G14620	-0.500993	1	-0.533243	1	0.375562	1	1.63487	1.60774e-09	-0.506929	1	-0.0712896	1	0.835179	1	2.2478	2.30609e-20	-0.535393	1	-0.346725	1	0.00733581	1	2.46269	5.77754e-25
AT3G14630	0.941755	1	-0.406252	1	-0.495177	1	0.0816595	1	0.983869	1	-0.719454	1	-1.29635	1	0.263626	1	-0.222381	1	-0.567344	1	-1.53562	1	0.586828	1
AT3G14640	-0.844478	1	-0.731301	1	-0.476299	1	0.604439	1	0.00636707	1	0.339401	1	2.06628	1	3.0954	0.00882666	-0.945344	1	0.175126	1	-0.414812	1	0.577803	1
AT3G14650	-0.0246429	1	-0.232266	1	-0.847416	2.58024e-05	-1.52944	2.00047e-23	-0.146188	1	-1.13654	8.68411e-12	-2.0126	2.77608e-41	-2.06024	9.28279e-43	0.0831618	1	-0.179882	1	-0.72988	0.0039349	-1.32245	1.58061e-16
AT3G14660	0.0346027	1	0.0388674	1	0.0287777	1	0.801445	0.000143365	0.00863108	1	-0.752436	0.00121574	0.501673	1	2.22012	1.35313e-53	0.295879	1	-0.352343	1	0.054078	1	1.54747	1.08631e-24
AT3G14670	0.996502	NA	2.89705	NA	1.26173	NA	0.894213	NA	-0.811567	NA	0.237721	NA	-0.424209	NA	2.2382	1	-0.729114	NA	-0.626306	NA	1.38162	NA	1.99954	NA
AT3G14680	-2.5705	1	-1.40804	1	-1.42065	1	0.639249	1	0.399948	1	-0.55798	1	-0.708916	1	2.47902	1	-0.141363	1	-1.30355	1	-0.882906	1	1.1205	1
AT3G14690	0.492595	1	0.198869	1	-0.124102	1	0.0551791	1	0.235209	1	-0.715442	0.0136994	0.271095	1	1.61231	4.58757e-25	0.456421	1	-0.0355619	1	-0.100037	1	0.798815	0.000528141
AT3G14700	0.353393	1	1.97152	0.193097	2.43185	0.000140256	3.82734	6.63286e-15	0.0834428	1	2.60758	0.048803	6.89617	5.22056e-27	5.5136	4.62085e-36	0.460992	1	0.93399	1	3.08951	1.05154e-09	3.56049	1.2921e-14
AT3G14710	-0.419408	1	2.08021	1	2.24265	0.307523	3.63997	1.36352e-06	-1.50233	1	2.23482	1	4.2513	1.22721e-08	5.85424	6.8213e-21	0.0638118	1	0.361441	1	2.43944	0.0016722	3.64322	9.82822e-13
AT3G14720	0.838093	4.49353e-08	0.463791	1	0.355564	1	-0.53871	0.158456	0.263006	1	0.760306	7.38108e-06	1.03256	2.35969e-13	0.787207	1.38045e-06	-0.0070324	1	-0.585658	0.01899	-0.0501912	1	0.509909	0.486871
AT3G14730	-0.19727	1	-0.453634	1	-0.536256	1	-0.889481	1	-0.56078	1	-0.315725	1	0.548536	1	-0.286843	1	-0.46212	1	0.0501064	1	0.141827	1	-0.299259	1
AT3G14735	NA	NA	NA	NA	NA	NA	NA	NA	NA	NA	NA	NA	NA	NA	NA	NA	NA	NA	NA	NA	NA	NA	NA	NA
AT3G14740	0.536436	1	-0.31829	1	-0.904762	1	-0.558017	1	1.13437	0.830839	0.566955	1	0.315124	1	-0.577826	1	0.289017	1	-0.203659	1	-0.0906092	1	-1.36589	0.255403
AT3G14750	0.188361	1	0.144035	1	-0.183872	1	-0.0918462	1	0.302578	1	-0.52105	1	-0.447447	1	-0.0602329	1	0.103253	1	-0.374695	1	-0.605882	0.0399768	-0.228121	1
AT3G14760	2.34118	0.28367	1.3783	1	1.73819	1	-1.06699	1	2.26654	0.113293	1.14295	1	-0.154171	1	-7.3424	7.99798e-05	1.58847	1	1.37758	1	0.732925	1	-1.60832	1
AT3G14770	1.18622	0.00106052	0.322492	1	0.468975	1	-0.969424	0.0258097	1.15729	0.00095493	-0.0314226	1	0.174503	1	0.216346	1	0.525458	1	0.750924	1	0.0821065	1	-0.638215	1
AT3G14780	-0.413928	NA	-0.0649836	NA	0.820321	NA	0.442016	1	0.404937	NA	0.573877	NA	0.526859	1	0.593568	1	-0.073504	1	2.74329	1	0.218109	NA	2.44843	1
AT3G14790	0.0272193	1	0.191045	1	0.639288	0.025933	0.505963	1	-0.140908	1	0.519089	1	1.09328	2.37942e-12	0.6215	0.0627076	-0.0124969	1	0.142291	1	0.40929	1	-0.089508	1
AT3G14810	0.255812	1	0.0355237	1	-0.411539	1	0.0262314	1	0.165658	1	-0.330691	1	-0.693872	0.52405	-0.339016	1	0.597174	1	-0.107782	1	-0.78283	0.022947	-0.355744	1
AT3G14820	0.0897178	NA	0.118679	NA	1.26168	NA	0.019816	NA	0.976287	NA	1.71975	NA	2.38825	NA	-0.366026	1	0.141818	NA	1.24454	NA	0.419817	NA	0.186205	NA
AT3G14830	0.074493	1	0.277162	1	0.560304	0.079752	0.64376	0.00281607	0.263295	1	0.411414	1	0.992286	3.57698e-12	1.36607	1.84394e-25	0.120894	1	0.0295536	1	0.586518	0.0316961	1.00043	7.7355e-12
AT3G14840	-1.20571	0.000132457	0.389329	1	0.994881	0.0348968	1.64993	5.23652e-11	-0.546756	1	1.53075	3.59118e-09	1.82874	3.03175e-14	2.04516	1.87615e-18	-0.805573	1	1.11876	0.00158909	1.38184	6.33449e-07	1.70863	7.20469e-12
AT3G14850	0.28138	1	-0.281539	1	0.0622519	1	-0.0755512	1	-0.0173765	1	0.166097	1	0.543019	1	1.59264	8.56666e-09	0.0517128	1	0.0166081	1	0.206122	1	0.426042	1
AT3G14855	NA	NA	NA	NA	NA	NA	NA	NA	NA	NA	NA	NA	NA	NA	NA	NA	NA	NA	NA	NA	NA	NA	NA	NA
AT3G14860	-0.052488	1	0.154355	1	-0.513739	1	-0.671435	0.0722823	-0.0571395	1	-0.26908	1	-1.13219	3.06165e-10	-2.27879	1.27739e-42	0.106108	1	-0.442469	1	-0.488213	1	-1.24272	2.49262e-12
AT3G14870	1.58566	2.79647e-09	1.1042	3.103e-05	1.32722	4.26008e-09	-0.59607	1	1.98539	9.79477e-17	2.25762	4.61467e-31	1.64631	4.15097e-15	-0.733727	1	0.397124	1	2.07658	4.70188e-27	1.6166	1.50475e-15	-0.281523	1
AT3G14880	1.67003	NA	-0.556716	NA	0.618767	NA	0.0231604	1	0.496657	NA	-0.768018	NA	0.534329	1	-1.29904	1	0.510544	1	0.286513	1	-0.028345	NA	-0.812379	1
AT3G14890	-0.257762	1	-0.898034	0.407181	-1.25236	0.000361054	-0.939386	1	-0.587466	1	-0.193114	1	-0.873446	1	-2.33689	2.83362e-12	-0.701244	1	-0.151965	1	-0.884714	1	-2.04148	1.44762e-08
AT3G14900	-0.599963	1	-1.14319	0.61996	-1.12709	1	1.9801	2.05954e-07	-0.92892	1	-0.547094	1	0.520222	1	3.01634	4.7057e-21	-1.90005	1.06368e-07	-0.165634	1	0.647322	1	3.21758	3.57955e-20
AT3G14910	0.203861	1	0.199532	1	0.434278	1	0.314178	1	0.0875122	1	0.314176	1	0.593568	0.0216692	0.890629	1.96829e-08	0.0452095	1	-0.0627905	1	0.211591	1	0.353488	1
AT3G14920	-0.212858	1	-0.0559304	1	-0.47432	0.885725	0.175909	1	-0.106487	1	-0.649993	0.000504139	-0.833658	8.91153e-08	0.691866	3.79619e-05	0.0475484	1	-0.527735	0.0943493	-0.64409	0.00134909	0.0702522	1
AT3G14930	0.675404	1	0.374322	1	0.311343	1	-1.00449	0.0110309	0.826246	0.67439	0.177954	1	-0.596099	1	-2.18306	5.86182e-22	0.639711	1	1.05326	0.00263533	0.269657	1	-1.41698	2.98378e-08
AT3G14940	0.0180695	1	-0.196843	1	0.200116	1	-0.817557	1	-0.122981	1	-0.307391	1	-0.504692	1	-2.24687	1.03856e-16	1.00842	0.0325154	0.221859	1	-0.444512	1	-0.883821	0.554979
AT3G14950	-0.225019	NA	0.0829148	NA	-0.661852	NA	-0.885168	NA	-1.81767	NA	0.557643	NA	1.12934	1	-2.83533	1	2.37521	NA	2.02539	NA	-0.17837	NA	1.49908	1
AT3G14960	0.0248316	1	-0.0212783	1	0.396894	1	0.162632	1	-0.0731612	1	-0.191113	1	0.432855	0.925261	1.18966	3.49885e-25	0.0151587	1	-0.165464	1	0.136899	1	0.499258	0.099217
AT3G14970	-1.71569	NA	0.118678	NA	1.26168	NA	0.0198159	NA	0.0822537	NA	0.23771	NA	1.4993	NA	1.55747	NA	0.141817	NA	-0.678962	NA	0.419814	NA	0.186204	NA
AT3G14980	-0.0935844	1	-0.268738	1	-0.577639	0.592254	-1.34207	5.81404e-17	-0.0616783	1	-0.311761	1	-0.65515	0.0527652	-2.95612	2.1272e-63	0.0301697	1	-0.208476	1	-0.616825	0.22562	-1.80014	1.19997e-27
AT3G14981	NA	NA	NA	NA	NA	NA	NA	NA	NA	NA	NA	NA	NA	NA	NA	NA	NA	NA	NA	NA	NA	NA	NA	NA
AT3G14990	-1.12605	0.00284181	-0.251186	1	0.232903	1	0.8747	0.781504	-0.431686	1	0.409614	1	1.30981	1.38771e-05	1.52123	1.78461e-08	0.170011	1	-0.0274588	1	-0.0141781	1	1.42784	3.71343e-07
AT3G15000	-0.602307	0.0299536	-0.766633	2.03637e-05	-0.952736	1.13341e-09	1.2225	9.85056e-18	-0.856181	1.71053e-07	-0.856158	2.15352e-07	0.402782	1	2.50824	2.75641e-83	-0.931448	2.66186e-09	-1.12645	1.23296e-14	-0.127119	1	2.29077	3.6579e-67
AT3G15010	-0.571779	0.0406182	-0.32487	1	-0.4217	1	0.293744	1	-0.613481	0.00705978	-0.226887	1	0.388291	1	1.46731	1.7686e-30	-0.401764	1	0.0405234	1	0.15199	1	0.992964	3.84865e-12
AT3G15020	0.852908	0.000116239	0.566588	1	0.139793	1	-0.372995	1	0.0445001	1	0.54493	1	-0.0875351	1	0.652455	0.443954	0.665765	0.130458	0.104383	1	-0.158348	1	-0.281249	1
AT3G15030	-0.705639	0.258493	-0.364918	1	-1.11036	2.25624e-07	-1.08021	9.8979e-07	-0.782508	0.0287772	-0.749389	0.0939837	-1.59605	3.3876e-17	-1.8262	1.62254e-22	-0.461293	1	-0.713029	0.249429	-0.997155	2.60736e-05	-1.10953	9.22127e-07
AT3G15040	0.189247	1	0.177218	1	0.43373	1	0.773685	0.000975791	0.301206	1	0.401036	1	0.762146	0.000606957	1.76635	4.20473e-32	-0.0160629	1	-0.226398	1	-0.0962591	1	1.61502	1.02471e-24
AT3G15050	1.58284	NA	1.01956	NA	-1.85463	NA	-0.278433	1	-1.08938	NA	1.66937	NA	0.89601	1	0.560877	1	0.65898	1	1.27655	1	-0.415139	NA	-1.88818	1
AT3G15055	NA	NA	NA	NA	NA	NA	NA	NA	NA	NA	NA	NA	NA	NA	NA	NA	NA	NA	NA	NA	NA	NA	NA	NA
AT3G15060	0.0978914	1	0.772415	1	1.80198	2.1433e-10	1.44833	1.56086e-05	0.141227	1	1.49897	2.17802e-06	2.71046	5.68625e-27	2.47895	2.2621e-22	0.172711	1	1.45662	8.75605e-06	1.98735	1.89622e-13	1.7536	7.65331e-10
AT3G15070	0.284087	1	0.259778	1	0.0804185	1	0.367239	1	0.522759	0.175649	-0.235915	1	0.20761	1	0.948913	7.98078e-12	0.323053	1	-0.15267	1	-0.214769	1	0.112787	1
AT3G15080	-0.701372	0.205918	-1.05971	1.2974e-06	-1.20454	6.40467e-09	0.618259	1	-1.09269	1.27632e-07	-0.842161	0.0102724	-0.0175446	1	1.22822	6.06377e-10	-0.566107	1	-0.365678	1	-0.373126	1	1.22361	1.04831e-08
AT3G15090	0.0482798	1	-0.208691	1	-0.34925	1	-0.341877	1	-0.284131	1	-0.42501	1	-0.798224	6.75071e-05	-0.197579	1	0.0365769	1	-0.356885	1	-0.513496	0.960758	-0.919619	7.04467e-09
AT3G15095	-0.366669	1	-0.453824	1	-1.09945	0.00142806	-0.86372	0.496041	-0.259991	1	-1.34177	1.31892e-06	-2.29115	6.48484e-24	-3.22239	9.18731e-45	-0.44195	1	-1.1214	0.000932487	-1.88912	8.70748e-16	-1.92141	8.58216e-16
AT3G15110	0.307205	1	0.205631	1	0.00711523	1	-1.38513	1.39496e-14	0.217493	1	0.322284	1	-0.231942	1	-1.21911	7.2375e-10	0.247722	1	0.479682	1	0.328661	1	-0.813134	0.00456716
AT3G15111	0.0897171	NA	0.118678	NA	0.299928	NA	0.0198159	NA	0.0821611	NA	0.23771	NA	0.537558	NA	0.595724	NA	0.141817	NA	-0.678962	NA	-0.541933	NA	0.186204	NA
AT3G15115	0.0937369	1	0.502501	1	-0.247179	1	-0.206524	1	0.520592	1	-0.549667	1	-1.89749	4.91807e-06	-2.54649	4.07305e-13	0.60099	1	-0.119069	1	-1.03056	0.459602	-2.07712	5.67187e-12
AT3G15120	-0.304837	1	-0.118207	1	-0.415789	1	-0.685672	0.0017425	-0.0815615	1	-0.257956	1	-1.15775	2.72728e-14	-2.64496	5.00697e-67	-0.0368445	1	-0.294154	1	-0.750059	0.000196592	-1.45453	4.41737e-22
AT3G15130	-0.598079	1	-0.490905	1	-0.328931	1	-0.848785	1	-0.468511	1	0.0579095	1	-0.881667	1	-0.830672	1	-0.710358	1	-0.693603	1	-0.447664	1	-0.518163	1
AT3G15140	-0.0600291	1	-0.327881	1	-0.259059	1	-0.449162	1	-0.436373	1	-0.282028	1	-0.225407	1	-0.28024	1	-0.725211	1	-0.00744741	1	-0.233102	1	0.241872	1
AT3G15150	0.173432	1	-0.392938	1	-0.295248	1	-0.597212	1	0.0827094	1	-0.3632	1	0.0972592	1	-0.789485	1	0.0158865	1	-0.139614	1	-0.303314	1	-0.885293	1
AT3G15160	-0.252656	1	-0.0451864	1	-0.139426	1	-0.114906	1	0.0445478	1	-0.0755578	1	-0.0538508	1	0.543409	7.79289e-09	0.0437529	1	0.0837158	1	-0.0853529	1	-0.107511	1
AT3G15170	-2.32241	NA	0.121019	NA	-1.91007	NA	-0.882942	NA	0.0818651	NA	1.11531	NA	0.559736	1	-2.84173	1	0.132436	NA	1.59029	NA	-0.54196	NA	-0.703685	NA
AT3G15180	0.269565	1	0.361282	1	0.700097	0.0141745	1.27308	3.4984e-15	-0.0618183	1	0.593927	0.508849	1.5055	2.75027e-22	2.7083	1.95582e-79	-0.00867059	1	0.347793	1	1.09164	3.86847e-10	1.74994	4.63887e-31
AT3G15190	0.618104	1	0.291526	1	0.355643	1	-1.18712	2.05355e-08	0.696568	0.533641	0.249154	1	0.0416253	1	-1.97896	2.36072e-27	0.356635	1	0.732588	0.203953	0.565877	1	-1.01143	2.77081e-05
AT3G15200	0.0437204	1	1.38772	0.161914	2.29959	1.17089e-08	1.75692	0.00216001	0.329874	1	2.59169	6.21349e-13	4.26437	3.71477e-37	2.46103	5.75291e-11	-0.0880164	1	1.30231	0.535691	3.21779	2.99512e-19	2.10427	2.08272e-07
AT3G15210	-0.0426287	1	1.71552	0.000336193	2.32118	5.33243e-10	1.78614	0.000115196	0.131218	1	2.54291	9.81325e-13	3.14207	1.39048e-20	1.60723	0.00304351	-0.494573	1	1.95504	2.37536e-06	2.27046	1.5572e-09	1.70252	0.000406521
AT3G15220	0.0886507	1	-0.00417552	1	-0.346257	1	-0.454191	1	0.178342	1	-0.515221	0.905109	-0.989436	3.07957e-10	-1.75542	8.5014e-33	0.183064	1	-0.379718	1	-0.79039	1.61533e-05	-1.16531	5.29522e-14
AT3G15240	-0.831748	NA	5.29731	NA	2.79549	NA	-0.145815	NA	2.52528	NA	-1.75495	NA	1.41244	1	0.42282	1	2.57558	NA	1.49118	NA	1.90102	NA	-2.5214	1
AT3G15250	-0.87203	NA	0.118678	NA	0.299928	NA	0.0198159	NA	0.0824006	NA	0.23771	NA	2.38822	NA	0.595724	1	0.141817	NA	-1.57697	NA	0.419814	NA	0.186204	NA
AT3G15251	NA	NA	NA	NA	NA	NA	NA	NA	NA	NA	NA	NA	NA	NA	NA	NA	NA	NA	NA	NA	NA	NA	NA	NA
AT3G15260	-0.111801	1	0.185604	1	0.738101	0.00908166	0.757543	0.00519014	-0.323173	1	0.506755	1	1.24245	5.37438e-13	1.79955	3.24824e-30	-0.241212	1	0.512941	1	0.936983	2.99117e-06	1.13848	1.9021e-10
AT3G15270	-0.341575	1	0.0204804	1	-0.506485	1	-1.27314	1	-0.843924	1	-1.5766	1	-3.74743	1	-3.39011	1	0.258506	1	-2.88275	1	-3.38069	1	-4.41109	1
AT3G15280	-1.845	NA	-0.909557	NA	-0.823356	NA	-0.637024	1	-0.792471	NA	0.827113	NA	-2.2692	1	-1.57528	1	-2.67198	1	-3.73898	1	-2.57391	NA	-1.65765	1
AT3G15290	0.184197	1	0.241567	1	0.357053	1	0.157108	1	0.366478	1	0.177341	1	0.0197016	1	0.679881	6.33026e-05	0.259743	1	0.138265	1	-0.239957	1	0.244853	1
AT3G15300	-0.583232	1	-0.0415457	1	0.0560441	1	1.12755	0.600101	-0.219533	1	0.184946	1	-0.569925	1	0.0742143	1	-0.0533529	1	-0.572076	1	-1.22591	1	0.845976	1
AT3G15340	0.0961514	1	0.905542	1	2.70723	0.26567	3.61237	8.73246e-06	-0.237762	1	1.23892	1	3.17683	0.00583168	2.83442	0.00096599	-0.405655	1	0.281521	1	1.12161	1	2.93421	0.0402877
AT3G15350	0.365342	1	0.887694	0.570055	1.32532	8.72267e-06	0.309448	1	-0.435815	1	1.37722	1.44944e-06	1.17028	0.000775945	-0.435746	1	-0.174639	1	-0.183345	1	1.10318	0.00535488	0.254754	1
AT3G15351	0.221636	1	0.108081	1	0.493371	1	0.151307	1	0.35064	1	0.397739	1	0.371084	1	0.597192	0.398695	0.240819	1	0.549575	1	0.339552	1	0.290003	1
AT3G15352	-0.448174	1	-0.0754394	1	0.628863	1	2.43163	3.91924e-24	-0.147262	1	0.327366	1	2.27667	3.53361e-20	3.84853	2.88878e-66	-0.216355	1	-0.606507	1	1.10627	0.0206776	3.14248	1.01809e-41
AT3G15353	-0.84584	0.00526402	-0.437872	1	-0.623591	1	-0.672372	0.897942	-0.420533	1	-0.54356	1	-0.77353	0.0570369	-1.73656	1.29007e-21	-0.143172	1	-0.25422	1	-0.42276	1	-0.451965	1
AT3G15354	0.510429	1	-0.346827	1	-0.632985	1	-2.28264	7.58602e-19	-0.109105	1	-1.45692	5.41719e-06	-2.33205	2.45422e-19	-4.36357	4.07224e-70	0.211276	1	-0.038048	1	-0.881168	1	-2.91017	8.7123e-32
AT3G15355	-0.10309	1	0.207138	1	0.361786	1	0.829145	7.49742e-08	0.106657	1	0.0664496	1	0.56324	0.0393608	0.893242	1.74803e-09	0.0581516	1	-0.444943	1	0.0264184	1	0.805519	1.12346e-06
AT3G15356	-0.836373	1	0.98172	1	2.33062	0.0462865	4.07434	3.40923e-12	1.44792	1	3.71101	1.0966e-09	5.12655	6.68767e-21	3.25921	9.69267e-07	1.24996	1	3.99501	1.20003e-11	4.78128	7.19632e-18	2.71543	0.000800926
AT3G15357	-0.804996	1	-0.734418	1	-0.910939	1	2.20527	1	-1.70216	1	-0.316334	1	-0.630829	1	3.34327	0.0260602	-1.98581	1	-0.612704	1	-0.00723151	1	1.37359	1
AT3G15358	0.767948	1	0.71508	1	0.887285	1	0.801449	1	1.28968	0.00228992	0.244595	1	0.883624	1	1.48679	4.6171e-06	0.328839	1	0.830281	1	0.944309	1	1.04185	0.448074
AT3G15359	-0.87203	NA	0.118678	NA	0.299928	NA	0.0198159	NA	0.0820625	NA	0.23771	NA	0.537558	NA	-0.366023	NA	0.141817	NA	0.282785	NA	0.419814	NA	0.186204	NA
AT3G15360	0.244718	1	0.191915	1	0.0142093	1	-1.29121	1.81101e-17	-0.00326528	1	0.0100525	1	-0.666482	0.017053	-2.42649	8.10923e-66	0.226093	1	0.154248	1	0.120154	1	-0.924213	1.6209e-07
AT3G15370	-1.38538	1	2.18721	1	5.58212	0.222689	1.74952	1	0.0818726	1	5.93508	0.057943	8.98223	2.63798e-06	3.32335	1	0.141824	1	5.72079	1	4.44874	1	3.94735	1
AT3G15380	-0.0723694	1	-0.482306	1	-0.731092	3.02935e-05	-1.07909	3.13194e-14	-0.147624	1	-0.611722	0.00622178	-1.36854	1.28891e-23	-3.45507	1.19151e-98	-0.180626	1	-0.44866	1	-0.946307	3.38436e-10	-1.79942	3.97406e-36
AT3G15390	-0.170582	1	-0.306816	1	-0.707177	0.0325053	-0.609487	1	-0.217654	1	-0.225489	1	-0.84134	0.00126917	-1.40719	1.39044e-11	0.023255	1	-0.203935	1	-0.355056	1	-0.789264	0.0292534
AT3G15395	0.121043	1	0.170997	1	-0.146599	1	-0.540968	0.546031	0.150963	1	0.0999463	1	-0.410501	1	-0.878286	3.89929e-05	0.17705	1	0.199442	1	-0.050983	1	-0.575234	0.529421
AT3G15400	-0.982589	0.00340243	-0.699582	1	-1.05083	0.000321755	-0.983181	0.00393963	-0.298935	1	-0.789752	0.582229	-1.41895	4.29591e-09	-2.11049	2.17647e-17	-0.279753	1	-0.787502	1	-0.617381	1	-1.53057	1.12742e-08
AT3G15410	0.0145788	1	0.158551	1	0.229363	1	0.00536181	1	0.0781688	1	0.163006	1	0.195978	1	-0.32999	1	-0.0229623	1	0.159024	1	0.134498	1	-0.236592	1
AT3G15420	0.567066	1	-0.352426	1	0.195111	1	-0.140646	1	-0.159411	1	-0.108908	1	-0.455351	1	-0.602867	1	0.265888	1	-0.581402	1	-0.39504	1	-0.387329	1
AT3G15430	-0.21793	1	0.384984	1	2.06038	2.44731e-16	1.956	1.8659e-14	-0.257991	1	0.685164	1	2.36924	2.05281e-22	3.06784	1.21973e-39	-0.019058	1	0.19181	1	1.60481	9.34083e-09	2.82697	4.08579e-33
AT3G15440	-3.0416	NA	1.12839	NA	1.84477	NA	1.92873	NA	0.0820125	NA	0.237721	NA	2.36425	1	1.50467	1	0.141824	NA	-0.614767	NA	-3.90746	NA	4.3393	1
AT3G15450	-0.373038	1	-0.230863	1	0.178722	1	1.42767	1	3.16443	0.132137	-0.708287	1	0.212846	1	1.87519	1	0.837771	1	-1.96754	1	-2.13615	1	0.203171	1
AT3G15460	-0.69319	0.595645	-0.877955	0.00445724	-1.12603	5.66076e-06	0.301001	1	-1.17148	2.87097e-08	-0.772624	0.388864	-0.0741023	1	0.871015	0.0221133	-0.657895	1	-0.314012	1	0.235625	1	1.28966	5.59007e-08
AT3G15470	0.324498	1	0.149845	1	0.293584	1	-0.130394	1	0.317096	1	0.258469	1	0.308499	1	0.318559	1	0.195001	1	0.0714921	1	0.136568	1	-0.058978	1
AT3G15480	0.0980007	1	-0.0921013	1	-0.238261	1	-0.868423	2.33148e-10	-0.109258	1	0.079047	1	-0.495377	0.242593	-2.75012	8.63433e-83	-0.0769328	1	0.251572	1	-0.330282	1	-1.46654	1.68607e-30
AT3G15490	0.0897171	NA	1.97869	NA	0.299928	NA	-0.831476	NA	1.04306	NA	0.23771	NA	1.4993	NA	0.595724	1	1.10356	NA	0.282785	NA	-0.541933	NA	1.14795	NA
AT3G15500	-0.581797	1	1.10421	1	2.15351	1	3.89188	0.736753	3.37401	1	2.19984	1	5.22601	0.000750466	6.41283	1.611e-07	0.459967	1	-0.587889	1	2.0504	1	4.23367	0.11314
AT3G15510	0.549678	1	0.350074	1	0.129211	1	0.379652	1	1.21028	0.000115742	-0.0355422	1	0.18352	1	1.07477	0.00243783	1.2981	4.15568e-06	-0.0344267	1	0.09484	1	0.508339	1
AT3G15518	0.663889	1	1.94485	0.0144796	4.22658	2.20264e-16	4.22311	6.5155e-14	0.954365	1	3.15878	1.17783e-11	4.99688	1.0725e-23	2.63617	5.85023e-08	0.397539	1	1.93	0.0181199	4.49695	1.4567e-16	2.85772	2.29693e-08
AT3G15520	0.61043	1	0.166798	1	0.374503	1	-0.932715	0.00019663	0.782521	0.0245771	0.524744	1	0.451879	1	-0.629825	1	0.641946	1	1.16305	9.84947e-09	0.659359	0.840008	-0.463887	1
AT3G15530	0.787289	0.336014	0.696658	1	0.983013	0.00116797	0.144972	1	1.63211	1.88861e-15	1.38976	1.08773e-10	0.206338	1	-1.99989	2.69858e-18	0.54874	1	0.900116	0.0146574	0.882345	0.0231508	-0.608932	1
AT3G15534	-0.138193	1	0.712197	1	1.48704	1	1.93309	1	-1.02169	1	0.276418	1	3.00296	2.80736e-05	3.22934	1.33122e-05	-0.67805	1	-0.490914	1	1.48716	1	0.374117	1
AT3G15536	1.45914	1	3.80502	0.00446228	1.84248	1	0.158972	1	0.0960794	1	1.19293	1	2.29415	1	-1.22897	1	0.357625	1	-0.499699	1	1.88484	1	-0.611616	1
AT3G15540	0.136683	1	1.38034	0.168625	1.84705	1.73916e-05	1.65271	0.000659823	0.752653	1	3.13268	5.05883e-16	1.76755	0.000365856	-1.10361	1	0.586184	1	1.93269	5.99457e-05	1.62958	0.0044551	-0.149623	1
AT3G15548	NA	NA	NA	NA	NA	NA	NA	NA	NA	NA	NA	NA	NA	NA	NA	NA	NA	NA	NA	NA	NA	NA	NA	NA
AT3G15550	0.812424	1	0.0270071	1	-0.69268	1	-0.44688	1	1.69147	0.00204	-0.00634137	1	-1.14325	1	-4.34405	2.783e-05	0.88674	1	-0.237165	1	-0.364704	1	-0.754664	1
AT3G15570	0.356755	1	-0.425277	1	-1.24134	1	-0.548215	1	0.351209	1	-1.87115	4.23029e-05	-3.46482	1.40571e-21	-5.13015	2.334e-28	0.276158	1	-1.12954	1	-2.08164	4.64408e-07	-1.50662	0.0476729
AT3G15578	NA	NA	NA	NA	NA	NA	NA	NA	NA	NA	NA	NA	NA	NA	NA	NA	NA	NA	NA	NA	NA	NA	NA	NA
AT3G15580	0.147341	1	0.405018	1	0.648573	1	0.683992	0.491581	0.278523	1	0.169499	1	0.69962	0.286103	1.56624	6.25833e-18	0.210553	1	-0.327432	1	0.260772	1	1.03147	4.19363e-06
AT3G15585	NA	NA	NA	NA	NA	NA	NA	NA	NA	NA	NA	NA	NA	NA	NA	NA	NA	NA	NA	NA	NA	NA	NA	NA
AT3G15590	-0.310406	1	-0.708361	0.000318039	-1.03336	6.51196e-12	0.575279	0.0899776	-0.646625	0.00410696	-0.862183	2.40103e-07	-0.254094	1	1.76944	2.95337e-41	-0.499968	1	-0.46164	1	-0.442829	1	1.52273	9.1976e-28
AT3G15604	NA	NA	NA	NA	NA	NA	NA	NA	NA	NA	NA	NA	NA	NA	NA	NA	NA	NA	NA	NA	NA	NA	NA	NA
AT3G15605	0.576359	NA	0.127734	NA	-1.91666	NA	1.33275	NA	-1.72758	NA	0.765981	NA	0.539623	1	-1.3014	1	-0.342454	NA	-0.5264	NA	1.74077	NA	0.176301	1
AT3G15610	0.176563	1	0.0371113	1	-0.0793947	1	0.0677952	1	0.123869	1	-0.0679403	1	-0.339066	1	-0.224657	1	0.117892	1	-0.164546	1	-0.505681	0.00038995	-0.231647	1
AT3G15620	-0.541997	1	-0.400399	1	-0.844516	1	-1.65935	0.00419964	0.224438	1	-0.614517	1	-0.826856	1	-1.49505	0.0628413	0.495651	1	-0.595453	1	-0.913854	1	-0.705747	1
AT3G15630	0.327007	1	-0.158578	1	-0.628989	1	-1.40077	0.252513	1.72839	4.28812e-05	-0.0666025	1	-0.971224	1	-0.828073	1	0.769461	1	-0.313992	1	-1.46908	0.012051	0.97401	1
AT3G15635	NA	NA	NA	NA	NA	NA	NA	NA	NA	NA	NA	NA	NA	NA	NA	NA	NA	NA	NA	NA	NA	NA	NA	NA
AT3G15640	0.190078	1	-0.149512	1	-0.257393	1	-0.555993	0.360433	-0.043768	1	0.14182	1	-0.0874656	1	-0.167306	1	0.0304052	1	0.00177995	1	-0.120786	1	-0.287143	1
AT3G15650	0.533568	1	1.85469	0.0714014	1.47864	1	-0.295137	1	0.833945	1	2.6698	8.51319e-08	2.64954	1.33052e-08	0.737878	1	-0.209252	1	1.39819	1	2.72174	3.81942e-05	2.56057	0.00195629
AT3G15660	0.12753	1	0.0640263	1	0.207811	1	0.655304	4.33221e-07	-0.113602	1	0.0261223	1	0.483826	0.020367	1.48267	1.07877e-47	-0.174004	1	0.112422	1	0.121929	1	0.941432	5.77635e-17
AT3G15670	-2.35327	NA	-6.34372	NA	0.299942	NA	-0.708673	NA	2.52444	NA	-0.732883	NA	0.521649	1	3.12991	1	1.48392	NA	-6.32581	NA	-1.06083	NA	-0.955125	1
AT3G15680	0.0262954	1	0.166045	1	-0.038285	1	-0.024266	1	-0.179035	1	0.689925	1	-0.60174	1	-0.629454	1	-0.151807	1	0.888708	1	-0.0963028	1	0.249356	1
AT3G15690	-0.0256083	1	-0.0709127	1	0.0137614	1	-0.769359	1.21874e-14	-0.184037	1	0.00767079	1	-0.102574	1	-1.25657	6.66251e-36	-0.0948239	1	0.338095	0.887991	0.191962	1	-0.67598	7.31083e-10
AT3G15700	-0.87203	NA	0.118678	NA	0.299928	NA	0.0198159	NA	-0.879636	NA	0.23771	NA	0.537558	NA	0.595724	NA	0.141817	NA	-0.678962	NA	0.419814	NA	0.186204	NA
AT3G15710	0.0953659	1	0.498943	1	1.22024	4.8315e-08	0.732886	0.600397	-0.0724492	1	1.08136	9.82462e-06	1.7456	1.58795e-19	1.53551	2.72048e-14	-0.126455	1	0.613228	1	1.1431	1.08343e-06	1.04851	4.56667e-05
AT3G15720	-0.705014	1	-1.98128	0.43877	-2.44102	0.0119437	-2.99786	0.000188839	-0.755334	1	-2.23457	0.461153	-3.04388	0.114953	-6.01738	0.0583783	-1.86728	0.730074	-3.62786	1.70774e-10	-4.31024	2.32701e-12	-2.26565	0.487462
AT3G15730	-0.22812	1	0.270897	1	0.646877	2.59734e-05	0.376454	1	-0.352235	1	0.36777	1	0.682921	3.32934e-06	0.489643	0.118208	-0.251174	1	-0.18468	1	0.536383	0.0102849	0.474358	0.205577
AT3G15740	-1.90172	1	1.27502	1	0.0453357	1	0.36086	1	-1.00295	1	0.85536	1	1.17608	1	3.46149	0.250963	-0.853032	1	-1.19629	1	0.70696	1	2.05153	1
AT3G15750	-0.45298	1	-0.381226	1	-0.701	1	-0.623721	1	-0.306591	1	-0.652305	1	-0.651873	1	-0.0169994	1	-0.45857	1	-0.417301	1	-0.573159	1	0.429406	1
AT3G15760	0.844219	1	1.55855	6.74136e-06	1.52842	1.37641e-05	0.941892	1	1.08532	0.329594	1.51501	1.71684e-05	0.968459	1	-0.875603	1	0.294055	1	2.10196	4.8358e-13	1.6606	2.62016e-07	0.350865	1
AT3G15770	0.632624	1	1.42193	8.133e-06	1.96381	3.65073e-14	1.64525	2.44499e-09	1.27704	0.000762444	1.77302	8.39493e-11	2.12614	3.50103e-17	2.49241	3.87833e-25	0.58173	1	1.69969	1.04449e-09	1.86396	1.38327e-12	1.50911	1.82575e-07
AT3G15780	0.577952	1	0.225408	1	0.250791	1	-0.146372	1	0.556969	1	-0.254642	1	-0.385013	1	-0.72502	0.602893	0.352011	1	-0.283361	1	-0.138965	1	-0.960679	0.000195184
AT3G15790	0.299011	1	-0.609066	1	-0.616291	1	-1.14427	5.1737e-05	-0.378846	1	-1.00929	0.0032285	-1.43247	4.45348e-09	-2.17625	5.81849e-23	-0.55716	1	-1.10785	0.00014529	-1.19973	9.86729e-06	-1.36082	2.50775e-08
AT3G15800	0.569009	1	-0.135342	1	-0.016037	1	-0.0694534	1	-0.24559	1	0.73927	1	0.0687308	1	-0.0765294	1	0.242715	1	1.16327	1	0.261512	1	0.758468	1
AT3G15810	0.324577	1	0.640642	1	1.13481	1.42915e-08	0.499925	1	0.161939	1	1.08607	1.36705e-07	1.49018	8.03965e-17	0.987641	9.52048e-06	0.129372	1	0.518339	1	1.32038	1.03531e-12	0.836182	0.00244571
AT3G15820	-0.299138	1	0.137766	1	0.668775	0.511139	0.0163757	1	-0.112859	1	0.545971	1	0.845487	0.00212689	0.604491	1	0.224693	1	0.476313	1	0.553743	1	-0.140962	1
AT3G15830	-0.707475	NA	1.3707	NA	1.52662	NA	2.90795	NA	0.977767	NA	1.5621	NA	4.0278	1	2.92378	1	1.45863	NA	-0.938185	NA	3.4995	NA	2.93543	1
AT3G15840	-0.0680254	1	-0.0779928	1	-0.255064	1	-1.27894	9.23773e-19	-0.178926	1	-0.510558	1	-1.06661	3.24589e-12	-2.2469	9.71801e-61	0.150078	1	-0.245443	1	-0.671408	0.00391823	-0.261278	1
AT3G15850	0.177731	1	-0.582635	1	-0.867622	1	-1.89913	2.68999e-11	-0.030485	1	-1.2702	0.00188657	-2.12809	1.20619e-14	-4.01901	9.00939e-57	0.151455	1	0.399721	1	-0.289236	1	-2.69287	2.31155e-25
AT3G15860	0.0897171	NA	-0.843069	NA	0.299928	NA	0.0198159	NA	0.0821611	NA	0.23771	NA	1.4993	NA	-0.366023	NA	0.141817	NA	0.282785	NA	1.38156	NA	0.186204	NA
AT3G15870	1.95469	NA	1.08205	NA	2.14019	NA	0.981611	NA	1.0436	NA	2.66758	NA	3.70589	1	3.55756	1	1.03688	NA	-1.60537	NA	2.30014	NA	1.78249	NA
AT3G15880	-0.349611	0.752686	-0.223869	1	0.108831	1	0.057673	1	-0.289289	1	-0.0480132	1	0.249014	1	0.613872	8.50079e-09	-0.0617628	1	-0.067157	1	-0.0828073	1	0.123404	1
AT3G15890	0.117486	1	0.0316666	1	-0.660121	1	-0.392341	1	0.175897	1	-0.0967986	1	-0.648494	1	-1.3	1.34972e-05	0.406295	1	-0.29281	1	-0.649551	1	-0.525791	1
AT3G15900	0.209034	1	-0.0510786	1	-0.656087	0.366132	-0.639294	0.571588	0.00994007	1	-1.04656	1.43499e-07	-1.57895	5.86412e-18	-1.6888	5.81381e-19	0.0937884	1	-0.360052	1	-0.83676	0.000841375	-1.07904	1.98305e-07
AT3G15909	NA	NA	NA	NA	NA	NA	NA	NA	NA	NA	NA	NA	NA	NA	NA	NA	NA	NA	NA	NA	NA	NA	NA	NA
AT3G15910	0.0897171	NA	-0.843069	NA	0.299928	NA	2.43556	NA	-1.7873	NA	-0.724037	NA	0.537558	NA	0.595724	1	1.10356	NA	-0.581518	NA	0.419814	NA	0.186204	NA
AT3G15920	-0.273593	1	0.0791003	1	-0.267484	1	0.186717	1	-0.175063	1	-0.244535	1	-0.444762	4.21997e-05	0.159901	1	0.0886746	1	-0.351451	0.0218188	-0.138588	1	0.0303194	1
AT3G15930	NA	NA	NA	NA	NA	NA	NA	NA	NA	NA	NA	NA	NA	NA	NA	NA	NA	NA	NA	NA	NA	NA	NA	NA
AT3G15940	-0.166351	1	0.0138692	1	-0.175567	1	-0.0419446	1	-0.317704	1	-0.182519	1	-0.258382	1	-0.35988	1	-0.317747	1	-0.573323	1.40133e-05	-0.78185	1.30558e-11	-0.706747	9.28529e-08
AT3G15950	-1.09394	1	-1.73466	1	-1.07507	1	-1.55219	1	0.16461	1	-1.24476	1	-1.86574	1	-0.897005	1	-0.635135	1	-1.96075	0.843914	-1.73122	1	0.653421	1
AT3G15960	0.0897203	NA	1.08046	NA	1.26172	NA	0.0198166	NA	0.0821554	NA	1.1995	NA	3.01009	NA	2.78325	1	0.152727	NA	-1.54481	NA	0.419829	NA	3.44489	NA
AT3G15970	-0.204342	1	0.0549378	1	-0.402192	1	0.00196937	1	-0.0822673	1	-0.314731	1	-0.555927	0.0015781	-0.238675	1	-0.0418725	1	-0.461962	0.148895	-0.500724	0.0294536	0.150439	1
AT3G15980	0.0871646	1	0.343432	1	0.87283	2.87568e-06	1.33428	2.169e-18	-0.0867676	1	0.635169	0.0661308	1.87921	4.11772e-39	3.09009	1.41092e-110	0.00501756	1	0.212919	1	0.766746	0.000403908	2.02707	9.51502e-46
AT3G15990	2.13841	0.000181951	0.797872	1	1.84321	0.00518105	1.49601	0.38463	2.37443	0.000333686	3.18911	1.14615e-11	4.57949	2.11995e-31	3.49236	3.11419e-19	1.94952	0.00128598	1.51178	0.367352	1.61664	0.072592	1.65995	0.0372461
AT3G16000	0.400546	1	0.162688	1	-0.480703	1	-1.43788	0.00923712	0.405492	1	-0.601935	1	-2.12579	2.69719e-09	-4.22115	8.35491e-42	0.42412	1	0.286131	1	-0.454514	1	-1.83773	2.53496e-06
AT3G16010	-0.0828276	1	-0.399364	1	-0.268779	1	-0.489184	1	0.0262677	1	-0.461681	1	-0.84542	0.0331458	-0.830479	0.156274	0.0567531	1	-0.124529	1	-0.756645	0.216585	-1.016	2.85522e-05
AT3G16020	-0.212553	1	0.883	1	0.517926	1	-0.272698	1	-0.0433961	1	0.402211	1	0.079571	1	-0.988288	1	-0.912879	1	1.16891	1	1.25782	1	0.561366	1
AT3G16030	-0.324794	1	1.0574	0.000127397	1.18767	6.88159e-07	0.640639	1	0.0520358	1	1.83163	3.2619e-20	1.59796	1.19125e-14	-0.420743	1	0.0493474	1	1.36527	1.89165e-09	1.06232	0.00010662	-0.154207	1
AT3G16040	0.0897215	NA	-1.77845	NA	2.73067	NA	2.90269	NA	-0.879921	NA	1.11147	NA	1.49938	1	0.647448	1	0.141824	NA	-2.15113	NA	-1.47826	NA	2.34871	NA
AT3G16050	-0.55983	1	0.208306	1	0.663679	1	0.669569	1	-1.54969	1.39674e-06	0.529257	1	0.164564	1	0.938242	0.756641	-0.756769	1	0.93829	0.661962	1.0723	0.037962	0.934078	1
AT3G16060	0.305942	1	-0.20626	1	-0.410633	0.0719257	-0.584747	1.53186e-06	0.151468	1	-0.266013	1	-0.787954	9.19566e-14	-1.38999	4.32835e-42	-0.012763	1	-0.274939	1	-0.617943	1.26475e-07	-1.07601	4.32252e-26
AT3G16070	-0.195633	1	0.469623	1	-0.985176	1	-1.05004	1	1.88987	1	0.147213	1	-1.01256	1	-1.5951	1	2.03304	1	1.29275	1	-0.0131245	1	2.15013	1
AT3G16080	0.0234664	1	-0.664946	0.273908	-0.427437	1	-0.375899	1	-0.316756	1	-0.235183	1	-0.317323	1	-0.00823788	1	-0.410065	1	-0.014632	1	-0.192058	1	-0.184134	1
AT3G16090	-0.242031	1	-0.0907668	1	-0.0942641	1	-0.182817	1	0.102831	1	-0.198546	1	-0.38207	0.166037	0.0568859	1	-0.080626	1	-0.0626573	1	-0.0132299	1	-0.249455	1
AT3G16100	0.0643935	1	-0.198191	1	-0.218146	1	-0.736007	0.0255897	-0.0365706	1	-0.285358	1	-0.672373	0.51567	-1.3727	1.09489e-11	0.108909	1	0.172136	1	-0.101856	1	-1.1932	2.1485e-10
AT3G16110	-0.0830845	1	0.004871	1	0.151719	1	0.506048	0.0187609	-0.28195	1	-0.014803	1	0.42232	0.788785	1.0028	1.81258e-18	-0.183272	1	-0.214867	1	0.112227	1	0.327227	1
AT3G16117	NA	NA	NA	NA	NA	NA	NA	NA	NA	NA	NA	NA	NA	NA	NA	NA	NA	NA	NA	NA	NA	NA	NA	NA
AT3G16120	-2.09616	NA	0.39506	NA	-1.59934	NA	0.475034	NA	-0.498941	NA	-1.6664	NA	0.0797037	1	1.16727	1	-2.08653	NA	-2.56516	NA	-3.76296	NA	0.774806	1
AT3G16130	-1.51667	NA	0.118683	NA	0.29994	NA	1.85264	NA	-0.811362	NA	0.23772	NA	-0.424208	NA	-0.366038	1	-0.767772	NA	1.24459	NA	0.419832	NA	2.63419	NA
AT3G16140	0.316265	1	0.368204	1	0.639503	0.000643791	-0.562299	0.0236711	0.465019	1	0.531951	0.0881977	0.0129907	1	-1.71019	3.5905e-44	0.572255	0.0147149	0.964689	1.34806e-12	0.401012	1	-0.786935	2.13262e-07
AT3G16150	0.672147	1	0.499892	1	1.36171	1	2.74028	0.0159858	0.778466	1	1.51828	1	2.96948	0.000192528	3.87132	7.41574e-15	0.925821	1	2.18033	0.672458	2.42682	0.129429	2.87819	2.22634e-05
AT3G16160	-0.0175518	NA	0.206119	NA	-0.392604	1	-0.667919	1	0.213327	1	-0.177131	1	-1.90036	1	-1.36633	1	-0.405866	1	-0.304682	1	0.284313	1	-0.555842	1
AT3G16170	0.178792	1	0.0985796	1	-0.0273334	1	0.368135	1	0.0995173	1	0.1856	1	0.298895	1	1.03251	7.07441e-22	-0.139713	1	0.0381815	1	0.122541	1	0.154249	1
AT3G16175	1.08737	0.682183	0.979971	1	0.951043	1	-1.36879	0.000964326	1.23805	0.0012735	0.38023	1	-0.732136	1	-3.28952	6.49856e-16	1.66459	6.91514e-06	1.75997	9.65908e-07	0.869333	1	-2.41017	1.75013e-14
AT3G16180	-0.874844	1	-0.0983053	1	-1.06679	1	-1.0729	1	-0.587025	1	0.16325	1	-1.30291	0.0957098	-3.68526	1.10884e-21	0.393974	1	1.08963	1	-0.269703	1	-1.06048	1
AT3G16190	0.164528	1	0.236745	1	0.173276	1	-0.214926	1	0.111888	1	-0.106577	1	-0.290867	1	-0.345221	1	0.148878	1	-0.194256	1	-0.449165	0.0830426	-0.508912	0.00604439
AT3G16200	-0.180038	1	-0.247043	1	-0.484624	1	-0.832602	0.000210129	-0.227754	1	-0.569307	1	-1.11161	1.54833e-09	-2.21848	6.23351e-31	-0.200181	1	-0.566004	1	-0.717282	0.0228999	-1.43958	2.24565e-14
AT3G16210	1.05151	NA	1.08048	NA	1.26174	NA	2.46275	NA	1.0436	NA	3.05916	NA	5.5102	1	4.84859	1	1.10362	NA	0.282799	NA	1.38163	NA	2.74987	1
AT3G16220	-0.381239	1	0.431662	1	0.985709	2.42739e-08	0.431231	1	-0.0617333	1	0.771949	0.00051	1.52688	4.47759e-24	0.813566	8.33189e-05	0.297947	1	0.95494	1.28636e-07	1.05347	5.32788e-10	0.451253	1
AT3G16230	0.0783838	1	0.10517	1	-0.305768	1	-0.418318	0.325673	-0.0416609	1	-0.33418	1	-0.94398	2.21742e-16	-0.658481	4.54787e-06	0.144654	1	-0.130579	1	-0.428283	0.34305	-0.785837	9.82151e-10
AT3G16240	-0.893698	1	-0.425411	1	-0.763914	1	-0.116201	1	0.590295	1	-0.877075	1	-2.09442	0.840312	-4.52977	2.18822e-14	0.383064	1	0.134744	1	-0.605322	1	-1.46436	1
AT3G16250	-0.0459228	1	-0.863017	1	-1.09749	1	-2.70882	7.76125e-19	-0.25079	1	-1.26918	0.0624864	-2.50231	1.95226e-15	-5.34966	1.6735e-64	-0.0260927	1	-0.141708	1	-1.02005	1	-2.87007	1.04304e-20
AT3G16260	0.160528	1	-0.325902	1	-0.945559	1	-1.27928	0.000850434	0.00832337	1	-0.916789	1	-2.08729	5.81172e-14	-3.7313	1.02618e-40	-0.0288141	1	-0.142508	1	-0.81019	1	-2.04738	2.87586e-13
AT3G16270	-0.142886	1	0.438429	1	1.09296	3.2927e-11	0.927846	3.17738e-07	-0.160844	1	0.74842	0.0010131	1.71202	1.45231e-31	1.90556	9.10752e-40	-0.0421238	1	0.363651	1	1.17898	1.78209e-13	1.19662	6.59505e-14
AT3G16280	0.627179	1	-0.17953	1	0.547718	1	-0.645527	1	0.3505	1	0.347216	1	0.996951	1	2.51752	2.9084e-15	0.840593	1	0.541739	1	0.193701	1	1.11188	0.305639
AT3G16290	0.199768	1	0.204265	1	-0.430039	1	-1.40923	3.81762e-10	0.0527974	1	-0.0874177	1	-1.10372	4.93851e-05	-3.62322	1.00157e-69	0.0183491	1	0.0484435	1	-0.318437	1	-1.89391	1.05542e-19
AT3G16300	0.0897215	NA	1.08048	NA	-0.661852	NA	4.05562	1	1.0436	NA	3.42853	NA	2.13641	1	6.78338	1	0.141824	1	1.24459	1	0.419835	NA	6.01491	1
AT3G16310	0.0519257	1	-0.880384	1.01134e-14	-0.708015	1.90364e-08	-0.501011	0.0106548	-0.191191	1	-0.61447	9.71912e-06	-0.557891	0.000693759	-0.0347071	1	-0.366549	1	-0.585098	0.000113143	-0.570237	0.000267812	-0.472362	0.0825409
AT3G16320	-0.235127	1	-0.0170656	1	0.0516432	1	0.19268	1	0.162255	1	0.177182	1	0.125327	1	0.773592	1	0.037672	1	0.011099	1	-0.175146	1	-0.523413	1
AT3G16330	0.27766	1	0.607446	1	1.43829	1	3.34235	3.11334e-11	-0.387304	1	1.68214	1	4.35421	3.34625e-18	5.22706	5.87007e-32	0.306675	1	0.539906	1	1.56765	1	4.76714	1.5652e-25
AT3G16340	0.0886998	1	-0.424995	1	-0.613505	1	-0.761739	1	-0.129755	1	0.0216573	1	0.0123312	1	0.0280147	1	-0.0619114	1	0.133435	1	-0.246163	1	-0.418494	1
AT3G16350	-0.106376	1	-0.313362	1	-0.244752	1	-0.835778	0.0729823	-0.126212	1	-0.18755	1	0.224518	1	0.0014488	1	-0.280331	1	0.0339545	1	0.355791	1	-0.0924603	1
AT3G16360	0.183686	1	-0.666063	1	-2.44725	0.0248914	-0.843901	1	0.0962064	1	-1.01328	1	-2.56644	0.129559	-2.20883	1	-1.00172	1	-1.82695	1	-1.75915	1	-0.76724	1
AT3G16370	0.193149	1	-0.0471221	1	-0.606024	1	-1.19912	1	0.316497	1	-0.895532	1	-2.71982	3.62955e-15	-6.11004	7.48519e-80	0.2132	1	0.367475	1	-0.828628	1	-2.76739	7.63883e-16
AT3G16380	-0.515858	1	0.113066	1	-1.2231	1	-0.375241	1	-0.786928	1	-1.89561	1	-1.99029	1	-2.78704	1	1.50497	1	-1.65527	1	-1.25607	1	-0.466407	1
AT3G16390	0.0897213	NA	-0.774229	NA	1.64628	NA	-0.374232	NA	1.04361	NA	0.237721	NA	-0.424209	NA	1.55754	1	0.70258	NA	-2.14884	NA	-1.44545	NA	0.186212	NA
AT3G16400	0.581575	1	-0.677089	1	0.574197	1	-0.846127	1	0.139561	1	0.269669	1	0.657566	1	2.27431	0.000455657	-0.550066	1	-1.18224	1	-0.441539	1	2.06736	0.00652087
AT3G16410	-0.811112	NA	0.118682	NA	0.299936	NA	0.0198164	NA	-0.879491	NA	1.19949	NA	0.537573	NA	1.55752	1	-1.73061	NA	-0.124779	NA	1.3816	NA	1.68922	NA
AT3G16420	0.45405	1	-0.631964	1	-0.814981	1	-1.65871	1	-0.140737	1	-0.632459	1	-1.99176	0.0597372	-1.42093	1	0.267844	1	-1.08827	1	-0.957456	1	0.799471	1
AT3G16430	0.980834	NA	1.08048	NA	0.299942	NA	-2.91291	NA	0.662109	NA	0.223294	NA	-2.90831	1	-0.0513247	1	1.04018	NA	1.18312	NA	-0.541959	NA	0.186212	NA
AT3G16432	NA	NA	NA	NA	NA	NA	NA	NA	NA	NA	NA	NA	NA	NA	NA	NA	NA	NA	NA	NA	NA	NA	NA	NA
AT3G16440	0.0897171	NA	1.01927	NA	-0.66182	NA	0.0198159	NA	0.0823059	NA	-0.724037	NA	0.537558	NA	1.55747	NA	1.10356	NA	0.282785	NA	0.419814	NA	0.186204	NA
AT3G16450	0.0897215	NA	-0.953417	NA	0.72434	1	-5.23154	1	0.848496	1	-0.790409	1	-3.02053	1	0.81617	1	0.603396	1	-1.92238	1	-1.42848	1	-1.7537	1
AT3G16460	-0.0853982	1	-0.497342	1	-0.616903	1	-0.828292	1	-0.0376647	1	-1.30227	1	-1.75894	1	-0.48468	1	-0.116658	1	-2.06215	0.0619397	-1.06133	1	2.22757	0.00938667
AT3G16470	-0.14125	1	-1.08015	1	-0.994709	1	-1.01504	1	-0.565863	1	-0.944036	1	-1.33831	1	0.199282	1	-1.10502	1	-2.41134	0.00116287	-2.0428	0.0917517	1.34512	1
AT3G16480	0.184899	1	-0.138164	1	-0.0720599	1	-0.220256	1	-0.152228	1	-0.304107	1	-0.15746	1	-0.219404	1	-0.187156	1	-0.0658835	1	-0.12625	1	-0.413711	0.0395322
AT3G16490	0.513439	NA	0.307877	NA	0.558692	NA	-0.784015	1	1.18321	NA	0.81616	NA	1.53728	1	1.97999	1	-2.05445	1	-1.19688	1	-0.994675	NA	1.58327	1
AT3G16500	-0.0730187	1	0.0324309	1	-0.376087	1	-0.0810314	1	0.0768115	1	-0.26258	1	0.052028	1	0.152824	1	0.280967	1	-0.112614	1	-0.272614	1	0.492707	1
AT3G16510	0.233748	1	3.26707	3.84577e-11	3.78066	8.74309e-16	2.61242	5.72783e-06	0.793614	1	3.76085	8.12769e-16	4.13919	1.43686e-19	2.70017	1.07695e-06	0.292125	1	2.70116	9.4791e-07	4.2503	1.15372e-20	2.49115	2.72654e-05
AT3G16520	0.578122	1	0.52664	1	0.0413078	1	-0.265114	1	1.13565	0.0190605	-0.409571	1	-1.79911	2.90142e-10	-3.92808	1.8962e-55	0.798282	1	-0.860996	1	-1.18354	0.00662778	-1.42719	1.709e-05
AT3G16525	0.0897215	NA	0.118684	NA	1.26174	NA	2.51275	NA	1.9401	NA	3.4151	NA	2.38983	1	2.62995	1	1.10362	NA	1.16953	NA	0.419834	NA	3.28142	NA
AT3G16530	-0.888575	1	1.40846	1	2.73677	2.08706e-08	5.11715	4.31265e-36	0.648324	1	2.78336	8.64927e-09	4.9725	6.61521e-34	5.01632	1.15051e-34	2.02421	0.0036431	3.20342	1.65186e-12	4.68187	9.93326e-30	4.21366	1.05559e-23
AT3G16540	-1.74985	NA	1.08048	NA	-0.418372	NA	2.35581	NA	-1.77471	NA	1.19952	NA	3.4377	1	4.96476	1	0.450448	NA	3.1377	NA	2.60517	NA	4.13482	1
AT3G16550	-2.3344	NA	-0.843069	NA	0.299928	NA	0.0198159	NA	1.04299	NA	0.23771	NA	-0.42419	NA	0.595724	1	-1.70745	NA	-0.678962	NA	0.419814	NA	0.186204	NA
AT3G16552	NA	NA	NA	NA	NA	NA	NA	NA	NA	NA	NA	NA	NA	NA	NA	NA	NA	NA	NA	NA	NA	NA	NA	NA
AT3G16555	0.0897214	NA	2.97701	NA	3.12015	NA	3.47416	NA	0.0818872	NA	2.09853	NA	5.97523	1	3.8028	1	0.141824	NA	0.282799	NA	1.92453	NA	1.36587	1
AT3G16560	0.847483	1	0.843309	1	0.75722	1	-0.807804	1	0.513426	1	0.508963	1	-0.33265	1	-2.89561	6.70931e-25	0.604973	1	0.348624	1	0.365973	1	-1.03608	0.813747
AT3G16565	-0.549157	1	0.692442	1	1.22169	2.54284e-06	1.08499	0.000468131	-0.524618	1	1.13492	3.23744e-05	1.18373	9.52267e-06	0.538866	1	-0.489915	1	0.398773	1	0.929133	0.026889	1.8475	2.97081e-16
AT3G16570	0.751904	1	-0.169113	1	-0.52797	1	-1.04901	0.000938495	0.515856	1	-0.647678	1	-1.67379	7.01336e-14	-3.62617	3.80547e-68	0.502061	1	-0.444438	1	-1.16332	2.60996e-05	-1.98665	3.57091e-20
AT3G16580	-0.87203	NA	0.118678	NA	-1.5297	NA	-0.941931	NA	-0.879344	NA	0.23771	NA	-0.42419	NA	0.595724	1	0.141817	NA	0.282785	NA	0.419814	NA	1.14795	NA
AT3G16590	-0.872071	NA	-1.73667	NA	0.286568	NA	0.981609	NA	1.93937	NA	-1.61848	NA	0.0893155	NA	2.51762	1	0.141824	NA	0.282799	NA	2.30673	NA	-2.25317	NA
AT3G16600	1.05151	NA	1.08047	NA	0.29994	NA	-2.4339	NA	0.979186	NA	-0.331672	NA	-0.424208	NA	-0.366038	1	1.07908	NA	2.72712	NA	2.26926	NA	-1.66598	NA
AT3G16610	-0.140813	1	-0.2443	1	-1.26151	0.592702	-0.661674	1	-0.873653	1	-0.0937672	1	-0.695752	1	-0.198031	1	-0.672832	1	-0.54487	1	-0.622925	1	0.029174	1
AT3G16620	1.27001	1.44481e-05	0.303069	1	-0.179949	1	-0.726978	1	0.711457	1	-0.0271031	1	-0.999239	0.0184865	-0.991951	0.0228277	1.14911	8.36382e-05	-0.074593	1	-0.79099	1	-0.787086	1
AT3G16630	0.00400715	1	0.0673373	1	0.290631	1	0.0301353	1	0.110055	1	0.157661	1	0.473774	2.20237e-06	0.462774	6.66114e-06	0.116208	1	0.260901	1	0.407985	0.000700477	0.19285	1
AT3G16640	-0.578027	0.130657	-0.0472151	1	-0.246496	1	-0.341037	1	-0.0834139	1	-0.229429	1	-0.157364	1	-0.115403	1	-0.0382797	1	-0.370998	1	-0.265245	1	-0.00528644	1
AT3G16650	-0.43181	1	-0.875894	0.684907	-1.13998	0.0326826	0.0689959	1	-0.718158	1	-0.494062	1	0.400536	1	1.40936	6.58319e-06	-0.327533	1	-0.622709	1	-0.109004	1	1.04031	0.12898
AT3G16660	-0.606536	1	-0.182822	1	-1.26637	1	-0.379564	1	0.20134	1	0.181667	1	-0.740419	1	-2.16164	0.0225875	0.725612	1	0.592265	1	0.388894	1	0.210664	1
AT3G16670	-0.0479348	1	0.390058	1	-0.763675	1	-1.9148	1	1.25911	1	1.2557	1	-0.0749172	1	-4.10709	0.000842915	3.11582	0.155323	2.67804	1	0.833836	1	1.00626	1
AT3G16680	0.0897191	NA	0.118681	NA	0.299934	NA	-0.941953	NA	0.0824536	NA	-0.724054	NA	-1.31242	NA	-1.82148	1	0.14182	NA	1.16183	NA	-0.541945	NA	-1.29413	NA
AT3G16690	-0.50663	1	-0.256978	1	-1.26189	1	-0.3263	1	-0.43198	1	-1.75662	1	-1.95866	1	0.522734	1	-0.806879	1	-3.74697	0.585823	-2.88478	0.0825189	-0.14238	1
AT3G16700	-0.183261	1	0.136869	1	0.0829118	1	-0.108205	1	-0.298523	1	0.404887	1	-0.417128	1	-1.22988	0.000204783	-0.292206	1	0.123117	1	-0.272283	1	-0.771344	1
AT3G16710	-0.0464882	1	0.321298	1	0.263719	1	-0.213513	1	0.286916	1	0.773665	1	0.804999	0.786904	0.0269422	1	0.0529182	1	0.863629	0.507696	0.879427	0.153486	0.100282	1
AT3G16712	-0.140196	1	-0.248425	1	0.770427	1	0.715797	1	-0.526609	1	1.57834	1	0.631488	1	-0.00283061	1	-0.642357	1	0.503352	1	1.05897	1	0.462182	1
AT3G16720	0.818592	1	1.11624	0.000598342	1.02945	0.00638498	0.311833	1	0.529361	1	0.689598	1	0.509308	1	-0.223677	1	0.46797	1	1.45099	1.186e-08	1.51985	9.64723e-10	1.00293	0.0197168
AT3G16730	-0.0635233	1	-0.559357	0.0678188	-0.839475	4.47731e-06	-0.430856	1	0.0151957	1	-0.648437	0.00222777	-1.03091	1.03785e-08	-1.30142	5.30179e-10	-0.00241376	1	-0.501401	1	-0.76995	0.0143643	-0.987129	0.000512335
AT3G16740	0.180404	1	0.28947	1	0.159532	1	0.329637	1	0.273926	1	0.00275728	1	0.126689	1	1.04196	4.36902e-16	0.306526	1	-0.142455	1	-0.108392	1	0.817916	1.21816e-07
AT3G16750	-0.0111912	1	-0.308747	1	-0.484522	1	-0.669217	1	0.13002	1	-0.921484	0.0201866	-1.46041	8.05976e-09	-2.70297	8.06018e-24	0.0822166	1	-0.150129	1	-0.555244	1	-1.3118	2.70151e-06
AT3G16760	0.157202	1	0.609372	0.0123344	1.09932	3.29399e-15	1.05495	1.15225e-13	0.0552359	1	0.866741	2.47375e-08	1.64706	1.55609e-37	1.87817	7.63201e-50	0.221908	1	0.487615	1	1.22636	2.03807e-19	1.08521	1.32718e-14
AT3G16770	-1.21071	1	0.246683	1	0.127429	1	0.899536	1	0.614778	1	-0.475115	1	-0.343428	1	-0.295846	1	-0.135626	1	0.152123	1	-0.095276	1	0.223657	1
AT3G16780	-0.112501	1	-0.338966	1	-0.380732	1	0.067043	1	-0.39889	1	0.0937214	1	0.297496	1	0.657659	0.15296	-0.299147	1	0.281815	1	0.410411	1	0.404595	1
AT3G16785	-0.225538	1	0.305893	1	0.860693	0.00024753	1.15296	5.31826e-10	-0.027728	1	0.5827	1	1.41154	1.7349e-16	1.81612	5.49509e-29	0.149785	1	0.173636	1	0.861387	0.000266466	1.47056	6.04425e-18
AT3G16800	-0.658652	1	0.294362	1	1.11569	1	1.38863	0.029605	0.400775	1	0.794297	1	1.73062	4.82145e-05	1.1488	1	0.767647	1	1.12175	1	1.61289	0.00060048	1.35601	0.0567502
AT3G16810	-1.15927	2.33003e-05	-1.35167	7.45307e-08	-1.5444	3.56012e-10	1.39703	1.12328e-08	-1.54136	9.10227e-12	-1.22131	2.22601e-05	0.273696	1	2.2936	6.3325e-28	-1.153	4.40183e-05	-0.525258	1	-0.167809	1	2.56712	1.78371e-32
AT3G16820	0.0897171	NA	0.118678	NA	0.299928	NA	0.981563	NA	0.0821571	NA	-1.60755	NA	0.537558	NA	0.595724	NA	0.141817	NA	0.282785	NA	1.38156	NA	0.186204	NA
AT3G16830	-0.735076	7.25423e-15	-0.429312	0.00150199	-0.165153	1	0.174758	1	-0.662988	7.18547e-12	-0.274807	1	0.475551	5.23272e-05	0.388572	0.0324481	-0.330564	1	-0.264777	1	-0.0775893	1	-0.0452022	1
AT3G16840	-0.500313	0.0213362	-0.580083	0.000434654	-0.666167	3.45785e-06	0.330066	1	-0.652354	4.61949e-06	-0.401091	1	0.221646	1	0.952484	1.86987e-15	-0.399196	1	-0.191211	1	0.382552	1	1.07987	5.21723e-20
AT3G16850	0.0732992	1	-0.0534553	1	-0.493593	1	-0.526372	1	0.313292	1	-0.553023	1	-1.49567	3.36573e-14	-2.09011	8.18056e-30	0.402683	1	-0.103891	1	-0.798782	0.0493132	-1.57482	4.97305e-16
AT3G16857	-0.686722	1	-0.326508	1	-0.529159	1	0.325943	1	-0.0212214	1	-0.96731	0.0420846	-1.25135	2.01554e-05	-1.66194	2.34739e-11	0.000935657	1	-0.978335	0.0366669	-1.35454	7.38721e-07	-1.06499	0.00478207
AT3G16860	0.672171	1	3.34267	1.36836e-09	3.53906	3.88329e-11	2.93183	1.28156e-06	-0.250979	1	4.87506	1.06358e-23	4.98918	7.78738e-25	2.55801	0.000157787	0.0674939	1	3.14516	2.56337e-08	3.96105	1.0045e-14	2.5634	0.00012992
AT3G16870	-1.5519	1.78017e-10	-1.18028	2.22352e-05	-0.927736	0.0429585	-0.141124	1	-1.29463	5.15204e-07	-0.0485481	1	0.234762	1	0.610401	1	-1.0719	0.00173887	-0.452453	1	-0.524563	1	1.13948	0.000867415
AT3G16880	0.0897171	NA	0.118678	NA	0.299928	NA	0.0198159	NA	-0.879636	NA	0.23771	NA	0.537558	NA	1.55747	NA	0.141817	NA	0.282785	NA	1.38156	NA	0.186204	NA
AT3G16890	-0.561085	1	-0.436541	1	-0.655688	1	-0.341858	1	-1.06132	8.29217e-05	-0.649561	1	-1.36815	1.07626e-05	-0.455896	1	-0.0529433	1	-0.79017	1	-0.848192	1	-0.75416	1
AT3G16895	0.0897171	NA	0.118678	NA	0.299928	NA	0.0198159	NA	0.0820131	NA	1.19946	NA	0.537558	NA	0.595724	NA	0.141817	NA	0.282785	NA	0.419814	NA	0.186204	NA
AT3G16900	1.0882	NA	0.115783	NA	0.302605	NA	0.915821	1	1.30712	NA	0.241203	NA	-0.0888466	1	0.818077	1	0.140926	1	0.282667	1	0.421301	NA	-0.275077	1
AT3G16910	-0.311719	1	-1.00364	2.47922e-05	-1.24836	1.07657e-09	-1.71452	1.09252e-20	-0.885776	0.00178908	-1.51793	1.18549e-15	-0.80356	0.0285079	-0.113975	1	-0.0606854	1	-1.31501	4.92511e-11	-1.25583	1.04613e-09	-0.507742	1
AT3G16920	0.560449	1	0.679748	1	0.0247188	1	0.594169	1	0.733119	1	2.60424	2.46748e-08	1.20693	1	1.4943	0.222337	1.06665	1	0.697945	1	0.630698	1	0.599887	1
AT3G16930	-0.87203	NA	0.118678	NA	0.299928	NA	0.0198159	NA	0.0820131	NA	0.23771	NA	0.537558	NA	0.595724	NA	0.141817	NA	0.282785	NA	0.419814	NA	0.186204	NA
AT3G16940	0.0413775	1	-0.0152463	1	0.0589738	1	-0.163834	1	0.104762	1	-0.0107778	1	0.398496	1	-0.536954	0.0766591	0.0135456	1	-0.379749	1	0.086055	1	-0.349803	1
AT3G16950	-0.357754	1	-0.303024	1	-0.685306	0.924229	-0.534223	1	-0.271103	1	-0.270086	1	-0.704567	0.835538	-1.57569	2.72844e-13	-0.414927	1	0.0502117	1	-0.401359	1	-1.22898	6.16729e-08
AT3G16960	0.0897171	NA	0.118678	NA	0.299928	NA	0.0198159	NA	0.0820625	NA	0.23771	NA	0.537558	NA	0.595724	NA	-0.81993	NA	1.24453	NA	0.419814	NA	0.186204	NA
AT3G16970	0.0897171	NA	0.118678	NA	0.299928	NA	0.0198159	NA	0.0820131	NA	-0.724037	NA	0.537558	NA	0.595724	NA	0.141817	NA	0.282785	NA	0.419814	NA	0.186204	NA
AT3G16980	-0.330399	NA	-0.220402	NA	0.281726	NA	-0.398601	NA	-0.59926	NA	-1.18659	NA	-0.907857	1	0.0990216	1	-0.350023	NA	-0.20593	NA	-0.263054	NA	0.668514	1
AT3G16990	-0.378932	1	0.249981	1	0.559736	1	1.34179	1.95158e-07	-0.280566	1	0.330975	1	0.428095	1	1.7745	8.76815e-14	0.0111807	1	-0.285287	1	-0.0981915	1	0.831304	0.771771
AT3G17000	0.250356	1	0.10172	1	0.406451	1	0.702704	1	0.20571	1	0.0185889	1	0.21411	1	1.12532	2.80806e-06	0.14467	1	-0.244503	1	-0.331049	1	0.691307	1
AT3G17010	-2.35334	NA	0.118684	NA	-1.56092	NA	-1.43751	NA	0.0818124	NA	0.196487	NA	0.537583	1	3.41731	1	1.10362	NA	0.282799	NA	2.87301	NA	1.50052	NA
AT3G17020	-0.126491	1	0.472376	0.436726	0.347092	1	0.547327	0.0233072	-0.143951	1	0.213359	1	0.0964232	1	-0.113557	1	0.121942	1	-0.223264	1	-0.293096	1	0.629607	0.000804114
AT3G17030	-0.404203	1	-0.652614	1	-0.361431	1	-0.15744	1	-0.023311	1	-0.0411343	1	-0.209688	1	-0.492509	1	-0.245904	1	-0.271362	1	0.0315726	1	-0.241298	1
AT3G17040	0.556587	1	0.548031	1	0.10977	1	-0.589339	1	0.842183	1	-0.503224	1	-1.37911	3.00445e-05	-3.35409	2.02134e-42	0.6985	1	-0.0111319	1	-0.942277	0.550858	-2.13813	5.0145e-17
AT3G17060	-0.872058	NA	1.08046	NA	0.299937	NA	5.75935	NA	1.04362	NA	0.237718	NA	1.49935	1	0.595743	1	2.58497	NA	0.282795	NA	-4.12802	NA	0.147963	1
AT3G17070	-0.153137	1	-0.0356912	1	0.139729	1	-0.218081	1	-0.379163	1	-0.457998	1	-1.17684	0.000475985	-3.74964	5.64858e-37	-0.234333	1	-0.510909	1	-1.00588	0.0220864	-1.3569	2.60362e-06
AT3G17080	0.0897171	NA	0.118678	NA	-1.54585	NA	0.0198159	NA	0.082153	NA	0.23771	NA	0.537558	NA	0.595724	NA	0.141817	NA	2.12571	NA	0.419814	NA	0.186204	NA
AT3G17090	0.0855098	1	0.140959	1	0.259589	1	0.156126	1	0.0471367	1	0.0339431	1	0.0872502	1	-0.178401	1	-0.0740043	1	-0.0400463	1	-0.0971264	1	-0.187377	1
AT3G17100	0.340118	1	0.136794	1	0.0514554	1	0.66879	1	0.715776	0.704278	-0.533036	1	-0.38465	1	0.564636	1	0.302564	1	-0.508835	1	-0.888265	0.00419235	0.370815	1
AT3G17120	0.428443	1	-0.255672	1	-0.383281	1	-0.845731	1	-0.484382	1	-0.1755	1	-0.525842	1	-2.05257	1.09756e-06	-1.57868	0.000202131	-1.04893	1	-0.622312	1	0.172783	1
AT3G17130	1.79845	0.0468686	0.862267	1	2.11349	0.648851	-0.715785	1	0.658972	1	0.131443	1	-0.561883	1	-3.03509	0.00523479	-0.777081	1	-0.363381	1	0.885443	1	-0.573185	1
AT3G17140	0.0897171	NA	0.118678	NA	-0.66182	NA	0.0198159	NA	0.0822075	NA	0.23771	NA	0.537558	NA	-0.366023	NA	-0.81993	NA	0.282785	NA	-1.44721	NA	0.186204	NA
AT3G17150	-0.87203	NA	0.118678	NA	0.299928	NA	0.981563	NA	1.93933	NA	0.23771	NA	0.537558	NA	0.595724	NA	-0.81993	NA	0.282785	NA	0.419814	NA	0.186204	NA
AT3G17152	0.0898037	NA	0.0769549	NA	2.74246	NA	-1.85395	NA	-0.91924	NA	-2.20678	NA	2.96341	1	0.010606	1	1.03699	NA	1.76436	NA	1.31189	NA	-0.775582	NA
AT3G17155	0.0897171	NA	0.118678	NA	0.299928	NA	0.0198159	NA	-0.811851	NA	-0.724037	NA	0.537558	NA	0.595724	NA	0.141817	NA	1.24453	NA	0.419814	NA	0.186204	NA
AT3G17160	-0.594311	1	-0.0848772	1	-0.877054	0.0922477	-0.837086	0.378042	-0.303814	1	-0.408377	1	-0.910687	0.147411	-1.32433	3.11065e-05	-0.149733	1	-0.76491	1	-0.759028	1	-0.905114	1
AT3G17170	0.143867	1	-0.600133	1	-1.38728	0.0792736	-2.29597	8.76462e-10	-0.120962	1	-0.798861	1	-2.03385	7.90839e-07	-4.34124	3.38801e-32	-0.550523	1	0.0205571	1	-0.308882	1	-1.32564	0.380399
AT3G17180	4.4969	NA	-0.13793	NA	1.05393	NA	0.316861	NA	-0.166705	NA	-1.16304	NA	-0.68714	1	0.0351818	1	2.1251	NA	-0.367131	NA	-0.56191	NA	-2.14883	1
AT3G17185	1.68068	9.14946e-08	0.737121	1	-0.0313299	1	-1.78937	4.00707e-10	1.92312	1.59239e-10	-0.168324	1	-1.84792	1.10977e-09	-5.81471	3.94952e-72	0.835687	1	0.617658	1	-0.644247	1	-3.57604	8.76311e-46
AT3G17190	0.0897171	NA	1.08043	NA	-0.66182	NA	0.0198159	NA	0.0821611	NA	-0.724037	NA	0.537558	NA	0.595724	NA	0.141817	NA	0.282785	NA	1.38156	NA	0.186204	NA
AT3G17205	0.0104772	1	0.40147	1	0.590907	0.0275612	0.760386	1.12369e-05	-0.0578015	1	0.254749	1	0.862407	3.53513e-08	1.84347	3.07369e-47	0.0367314	1	0.208296	1	0.647809	0.00270813	1.40676	6.14798e-26
AT3G17210	0.0434683	1	0.0232757	1	-0.186193	1	-0.832447	1.89884e-12	-0.0629536	1	0.0305729	1	-0.257492	1	-1.35147	5.04547e-32	-0.00289803	1	0.121612	1	-0.210579	1	-1.08023	1.87007e-21
AT3G17220	0.236984	1	-0.0190078	1	-0.63804	1	-0.200993	1	0.754555	1	-0.911962	1	-1.60597	1	-1.64192	1	1.03564	1	-0.809563	1	-0.380604	1	-1.88366	1
AT3G17225	1.41142	0.533664	0.50162	1	-0.112043	1	-0.448011	1	1.24664	0.816938	-0.752103	1	-1.70453	0.000484317	-1.72725	0.00210286	0.503587	1	0.0223392	1	-0.655913	1	-1.28899	1
AT3G17227	0.0897171	NA	0.118678	NA	-0.66182	NA	0.0198159	NA	1.93787	NA	0.23771	NA	1.42647	NA	0.595724	1	1.10356	NA	0.282785	NA	1.38156	NA	-1.67769	NA
AT3G17230	0.0897171	NA	0.118678	NA	0.299928	NA	1.85133	NA	0.0821071	NA	1.19946	NA	0.537558	NA	0.595724	NA	0.141817	NA	0.282785	NA	0.419814	NA	0.186204	NA
AT3G17240	0.195289	1	0.399667	1	1.11245	5.58911e-10	1.3209	3.52753e-15	0.124312	1	0.919947	6.58639e-06	1.66366	1.16255e-25	2.59642	1.76114e-66	0.227377	1	0.784684	0.00167217	1.41157	1.04082e-17	1.87111	3.27364e-33
AT3G17250	0.101283	1	0.0106651	1	0.129591	1	0.669668	0.183615	0.10165	1	-0.0806319	1	0.524917	1	1.32231	4.48148e-15	-0.00129368	1	-0.172297	1	0.351388	1	1.11436	5.0829e-09
AT3G17261	NA	NA	NA	NA	NA	NA	NA	NA	NA	NA	NA	NA	NA	NA	NA	NA	NA	NA	NA	NA	NA	NA	NA	NA
AT3G17265	0.0897171	NA	0.118678	NA	0.299928	NA	0.0198159	NA	0.0820131	NA	0.23771	NA	0.537558	NA	1.55747	NA	0.141817	NA	0.282785	NA	0.419814	NA	0.186204	NA
AT3G17270	0.0897198	NA	0.118682	NA	1.26171	NA	4.69204	1	0.0824044	NA	0.237717	NA	3.76045	1	6.30505	1	0.141821	1	0.282794	1	0.419827	NA	6.3459	1
AT3G17280	-0.039629	1	0.163913	1	-0.337302	1	0.385207	1	0.139199	1	-0.149326	1	0.327036	1	0.951391	0.162377	0.388635	1	-0.429937	1	-0.746784	1	0.12907	1
AT3G17300	0.119114	1	-0.198392	1	-0.628289	0.0530318	-0.507961	1	-0.0756709	1	-0.426928	1	-0.694181	0.043376	-0.820857	0.00428682	-0.127954	1	-0.128227	1	-0.836865	5.89459e-05	-0.454101	1
AT3G17310	0.000283135	1	0.142946	1	0.145576	1	-0.305624	1	-0.027231	1	0.350027	1	0.630453	6.25137e-05	-0.807508	2.9649e-08	-0.179998	1	0.167867	1	0.329218	1	-0.416583	1
AT3G17320	1.05146	NA	1.08043	NA	1.26168	NA	0.0198159	NA	1.93693	NA	1.19946	NA	1.4993	NA	1.55747	1	0.141817	NA	1.18741	NA	0.419814	NA	1.85757	NA
AT3G17330	0.0236683	1	0.0150174	1	-0.414327	1	-1.16792	2.15844e-10	0.189089	1	0.433952	1	-0.381166	1	-3.08368	2.04581e-56	0.219824	1	0.185684	1	0.083345	1	-1.76283	7.46847e-23
AT3G17340	-0.259761	1	-0.456428	0.60694	-0.537356	0.0221129	-0.0694522	1	-0.294483	1	0.00274276	1	0.0272568	1	-0.256929	1	-0.142512	1	-0.138742	1	0.119012	1	-0.171326	1
AT3G17350	0.411784	1	-0.17425	1	-0.31513	1	-1.18985	0.000668063	0.473613	1	-0.288879	1	-1.32815	0.000448404	-3.75443	2.81444e-21	0.123923	1	-0.274902	1	-0.649873	1	-1.81022	1.11334e-09
AT3G17360	0.450606	1	0.51896	1	0.374487	1	-0.697659	1	1.08045	1	1.03152	1	0.457375	1	-1.55428	0.120619	0.569509	1	0.618285	1	0.0913037	1	-0.846546	1
AT3G17365	0.0111351	1	0.00470492	1	-0.0945092	1	0.364596	1	-0.0404652	1	-0.0280569	1	-0.357532	1	0.298097	1	0.0443902	1	-0.53336	1	-0.774319	0.0153635	-0.150153	1
AT3G17370	0.0897171	NA	-0.843069	NA	0.299928	NA	-0.941931	NA	-0.879294	NA	1.19946	NA	-0.42419	NA	0.595724	1	1.0368	NA	1.24453	NA	-0.541933	NA	0.186204	NA
AT3G17380	0.277435	1	0.664382	1	-0.0599932	1	0.54017	1	0.706588	1	0.791031	1	0.357904	1	0.663172	1	0.946609	1	1.1616	1	0.744358	1	1.2005	1
AT3G17390	0.413842	1	1.58295	6.8755e-13	1.97669	1.19603e-21	0.231818	1	0.186007	1	2.38661	1.06469e-32	2.82759	6.02963e-47	-0.0493894	1	0.403526	1	2.42311	7.82182e-34	2.93605	7.19906e-51	0.167046	1
AT3G17400	1.05149	NA	1.08045	NA	1.26171	NA	0.981587	NA	0.0823564	NA	3.67191	NA	4.23936	NA	1.47499	1	0.14182	NA	1.24456	NA	1.38159	NA	0.186208	NA
AT3G17410	-0.058738	1	0.760995	1	1.89265	1.24028e-12	1.76416	1.44831e-10	0.0202258	1	1.46638	1.85802e-06	2.96111	8.24027e-35	2.55451	3.27864e-25	-0.0198284	1	0.777	1	1.90501	7.61423e-13	2.0541	2.47417e-15
AT3G17420	0.552919	1	0.99696	1	1.76874	2.80959e-07	2.67894	4.33413e-20	0.562027	1	2.09668	4.92689e-11	2.97172	9.78145e-26	3.14087	8.99231e-30	0.131256	1	0.80824	1	2.36514	8.59196e-15	2.66533	7.62907e-20
AT3G17430	0.150894	1	0.046021	1	-0.019049	1	-0.141762	1	0.151783	1	0.347958	1	0.196827	1	0.00837092	1	-0.0647416	1	-0.177898	1	-0.140714	1	-0.588431	0.00220857
AT3G17440	0.0917292	1	-0.0851564	1	-0.0692292	1	-0.551935	0.0067232	-0.0298445	1	0.047905	1	0.0757756	1	-0.12786	1	-0.0504509	1	0.239171	1	0.0417706	1	-0.307855	1
AT3G17450	-0.268184	1	-0.0146368	1	0.126909	1	0.0945608	1	-0.262529	1	-0.122542	1	0.138075	1	0.64549	1.57056e-08	-0.0782958	1	0.169888	1	0.312238	1	0.329416	1
AT3G17460	-0.068726	1	-0.343034	1	-0.760471	1	-1.19241	0.00348608	-0.120097	1	-0.640445	1	-1.00834	0.200239	-1.9079	6.22925e-08	0.358466	1	-0.781951	1	-0.656051	1	-1.34749	0.00342718
AT3G17465	-0.421074	1	-1.10457	4.02199e-13	-0.95105	7.2366e-09	0.279423	1	-0.751793	0.000116465	-0.846058	2.05398e-06	-0.130137	1	1.42579	5.65019e-24	-0.716497	0.000835966	-0.582651	0.221452	-0.331435	1	1.1569	4.93706e-14
AT3G17470	0.211591	1	-0.249388	1	-0.836253	5.15451e-05	-1.55775	1.27848e-23	0.308397	1	-0.83759	6.0478e-05	-1.68294	3.45826e-27	-2.88376	8.81682e-72	0.535614	1	-0.336002	1	-0.832691	7.04082e-05	-1.96365	1.08183e-36
AT3G17480	-0.87203	NA	0.118678	NA	0.299928	NA	0.0198159	NA	0.0820625	NA	0.23771	NA	0.537558	NA	0.595724	NA	0.141817	NA	1.24453	NA	0.419814	NA	0.186204	NA
AT3G17490	0.0897171	NA	0.118678	NA	0.299928	NA	0.0198159	NA	0.0820131	NA	-0.724037	NA	0.537558	NA	0.595724	NA	0.141817	NA	0.282785	NA	0.419814	NA	0.186204	NA
AT3G17500	0.0897171	NA	0.118678	NA	0.299928	NA	0.0198159	NA	0.0821611	NA	-0.724037	NA	0.537558	NA	1.55747	NA	1.10356	NA	0.282785	NA	1.38156	NA	0.186204	NA
AT3G17510	1.9423	3.29327e-27	1.28261	5.88622e-11	1.11882	1.00149e-07	-0.297281	1	1.95022	3.52842e-27	0.428516	1	0.101562	1	-1.76411	2.90164e-23	1.03518	5.60385e-06	1.03715	2.9397e-06	0.413652	1	-1.6591	1.94727e-20
AT3G17520	1.05853	1	-4.64892	1	-0.341895	1	-1.20332	1	-2.3147	1	-0.02511	1	-1.99305	1	1.33478	1	0.00466737	1	-2.82223	1	-3.28735	1	-2.66748	1
AT3G17530	0.0897171	NA	0.118678	NA	0.299928	NA	0.0198159	NA	0.0820131	NA	0.23771	NA	1.4993	NA	0.595724	NA	0.141817	NA	0.282785	NA	0.419814	NA	0.186204	NA
AT3G17540	-0.87203	NA	0.118678	NA	1.26168	NA	0.0198159	NA	0.0810821	NA	0.23771	NA	-0.42419	NA	2.6348	1	0.141817	NA	0.282785	NA	0.419814	NA	0.186204	NA
AT3G17550	0.0897171	NA	0.118678	NA	0.299928	NA	0.0198159	NA	0.0821118	NA	0.23771	NA	0.537558	NA	-0.366023	NA	1.10356	NA	0.282785	NA	1.38156	NA	0.186204	NA
AT3G17560	0.0897171	NA	0.118678	NA	0.299928	NA	0.0198159	NA	-0.879685	NA	0.23771	NA	0.537558	NA	0.595724	NA	0.141817	NA	0.282785	NA	1.38156	NA	0.186204	NA
AT3G17570	0.0897171	NA	0.118678	NA	0.299928	NA	-0.941931	NA	1.04258	NA	0.23771	NA	0.537558	NA	0.595724	NA	0.141817	NA	0.282785	NA	0.419814	NA	0.186204	NA
AT3G17580	0.166029	1	-0.0971821	1	-0.8248	1	-0.739684	1	1.6657	1	-0.715757	1	-0.647711	1	-3.69972	0.043688	-0.606495	1	-0.121695	1	0.386421	1	-1.36564	1
AT3G17590	0.000965246	1	-0.0604711	1	-0.207511	1	-0.229923	1	0.085437	1	-0.391181	1	-0.547669	0.0111021	-1.29388	6.24984e-21	-0.229106	1	-0.176986	1	-0.588183	0.000767957	-0.592918	0.00444524
AT3G17600	2.53285	NA	1.97626	NA	-2.161	NA	-2.39315	NA	2.52397	NA	0.237721	NA	4.02429	1	-1.83833	1	-0.595565	NA	0.538806	NA	4.11396	NA	-2.25327	NA
AT3G17609	1.58772	0.000211284	2.23023	4.68036e-14	3.63501	1.79398e-43	0.787429	1	0.407259	1	2.71655	9.26386e-23	4.39026	1.2935e-65	1.2438	0.00471893	1.34238	0.00102623	3.1822	5.78038e-35	3.60447	4.20844e-46	0.68938	1
AT3G17611	-0.111256	1	0.46857	1	1.39566	4.4701e-10	0.276692	1	-0.265576	1	0.920787	0.0338256	2.0698	2.32509e-25	1.0959	5.05131e-06	0.219388	1	1.13108	1.06133e-05	2.04278	6.10703e-26	1.05362	2.22753e-05
AT3G17620	0.0897171	NA	1.97869	NA	0.299928	NA	-0.941931	NA	1.04307	NA	0.23771	NA	0.537558	NA	2.93345	1	-0.81993	NA	0.282785	NA	0.419814	NA	2.71518	NA
AT3G17626	-0.0450705	1	-0.238956	1	-0.71248	1	-0.90596	0.125683	-0.265485	1	-0.64596	1	-0.97508	0.0841996	-0.810438	1	-0.0962626	1	-0.638433	1	-0.760648	1	-1.00786	0.145783
AT3G17630	-0.453927	1	-0.440354	1	-0.710455	0.75812	-0.717257	0.800579	-0.381183	1	-0.883972	0.00400717	-1.48054	2.03306e-09	-1.18221	0.000131888	-0.307283	1	-0.293396	1	-0.823555	0.308876	-1.17854	0.000863047
AT3G17640	-0.272036	1	-1.34096	1	-2.01928	0.00131771	-2.09173	0.000271874	-0.914409	1	-3.23054	4.75555e-12	-4.09946	1.62953e-13	-8.20372	6.74901e-07	-0.342142	1	-2.74279	2.10842e-09	-2.81933	2.11234e-09	-2.98236	5.4957e-09
AT3G17650	-0.232337	1	-0.389376	0.10586	-0.577526	2.49706e-07	-0.96374	3.16568e-25	-0.0677439	1	-0.909568	5.55042e-22	-1.08038	1.45861e-31	-1.37416	5.78252e-51	0.193012	1	-0.384325	0.1486	-0.747627	4.32772e-14	-1.33755	3.90671e-49
AT3G17655	-0.786504	NA	0.118684	NA	3.4552	NA	-1.80041	NA	1.93859	NA	1.19951	NA	-0.424209	NA	-2.83485	1	-0.819967	NA	-0.642824	NA	2.26969	NA	-2.25271	NA
AT3G17660	0.0423002	1	-0.183475	1	-0.254862	1	-0.43143	1	0.00185916	1	-0.183154	1	0.128773	1	-0.138246	1	0.216014	1	0.017326	1	-0.28609	1	-0.0809274	1
AT3G17668	0.195598	1	-0.281732	1	-0.761615	1	-1.37326	4.17767e-07	0.351697	1	-0.775766	1	-1.71461	5.21926e-11	-4.07847	1.27088e-25	0.452242	1	-0.285955	1	-0.932008	0.0609816	-2.20048	5.05183e-16
AT3G17670	0.180095	1	-0.359049	1	-0.500897	0.5589	-1.39343	7.92956e-24	0.148894	1	-0.665667	0.000182888	-1.12414	1.64866e-14	-2.47666	1.10078e-46	0.0587609	1	-0.160201	1	-0.487338	1	-1.26426	4.56736e-16
AT3G17675	0.993188	NA	0.113968	NA	-0.431181	NA	-0.941977	NA	1.93895	NA	0.273965	NA	0.473197	1	0.595753	1	-0.81997	NA	-0.721361	NA	-1.06108	NA	2.11159	NA
AT3G17680	0.236049	1	0.119025	1	0.780136	1	-0.305711	1	0.904535	1	0.867141	1	0.261038	1	-2.16763	1	0.137459	1	1.04301	1	-0.283479	1	-0.54132	1
AT3G17690	2.08552	1	3.71874	0.00114697	2.74158	0.569065	3.55318	0.00469878	0.812958	1	5.1688	3.36239e-10	4.58797	6.14846e-08	2.0624	1	-0.145547	1	3.76219	0.000781037	4.63315	3.05119e-07	2.57694	1
AT3G17700	-0.451755	1	0.324178	1	1.07861	1.68666e-05	1.15171	1.54659e-06	-0.271975	1	1.32106	1.29093e-09	1.35204	3.80204e-10	1.30042	5.09221e-09	-0.3696	1	0.571148	1	1.00507	0.000291001	1.29026	9.88899e-09
AT3G17710	-0.44539	1	0.602169	1	1.2543	0.000637096	0.946217	0.787053	-0.0641456	1	1.05984	0.0776449	1.94806	2.56928e-14	1.87529	5.86895e-13	0.518933	1	0.947737	1	1.58621	7.86787e-08	1.75776	1.9986e-10
AT3G17712	0.198768	1	-0.128435	1	0.245071	1	-0.238887	1	-0.238759	1	0.712632	1	0.184922	1	0.576167	1	-0.246691	1	0.0939053	1	0.223969	1	0.322572	1
AT3G17717	-0.0712754	1	0.190439	1	-0.176193	1	-0.276735	1	-0.149394	1	0.100236	1	-0.254769	1	0.641277	1	0.197687	1	-0.575074	1	0.027433	1	0.793048	1
AT3G17720	0.0897171	NA	0.118678	NA	1.26168	NA	0.0198159	NA	1.04318	NA	-0.724037	NA	0.537558	NA	0.595724	1	-1.32459	NA	-0.678962	NA	-0.541933	NA	1.85757	NA
AT3G17730	-0.840006	1	0.174173	1	-1.57075	1	-0.0377873	1	-0.15221	1	0.818201	1	-0.760676	1	-1.12459	1	0.776713	1	0.554095	1	0.127375	1	0.696853	1
AT3G17740	0.00472555	1	-0.13483	1	-0.280455	1	-0.166065	1	-0.158498	1	-0.581278	0.00574715	-0.310178	1	0.505467	0.147419	0.0157765	1	-0.123877	1	-0.59034	0.00473115	0.249371	1
AT3G17750	-0.115778	1	-0.177774	1	-0.262183	1	-0.51118	1.56944e-07	-0.0887954	1	-0.436372	0.000138945	-0.476215	1.06817e-05	-0.473204	2.29398e-05	-0.0232198	1	-0.243717	1	-0.295722	1	-0.405392	0.00328012
AT3G17760	1.05146	NA	0.118678	NA	0.299928	NA	0.0198159	NA	-0.879489	NA	0.23771	NA	0.537558	NA	0.595724	NA	2.04508	NA	-0.678962	NA	0.419814	NA	-0.775544	NA
AT3G17765	NA	NA	NA	NA	NA	NA	NA	NA	NA	NA	NA	NA	NA	NA	NA	NA	NA	NA	NA	NA	NA	NA	NA	NA
AT3G17770	-0.171418	1	-0.244909	1	0.317803	1	0.196712	1	0.292494	1	-0.395749	1	0.286447	1	0.699011	1	0.541531	1	-0.17869	1	0.298266	1	1.17279	0.000340082
AT3G17780	0.0903767	1	0.421202	1	1.13608	5.45871e-17	0.0235736	1	0.139753	1	0.908432	4.06996e-10	1.36835	4.30036e-26	0.549476	0.182768	0.248778	1	0.898261	1.27921e-09	1.18034	2.01519e-18	-0.0189926	1
AT3G17790	0.577939	1	-0.158433	1	0.25741	1	1.71498	0.948024	-0.15882	1	-1.19299	1	0.737206	1	2.78267	9.19493e-07	1.36137	1	-1.07927	1	0.767902	1	1.72981	0.933439
AT3G17800	0.899945	0.723537	1.45551	4.55019e-07	1.86306	1.91607e-13	0.972016	0.149777	1.05428	0.0292666	2.39233	7.95624e-24	2.78262	2.53229e-33	1.72015	4.55585e-11	1.21662	0.000451365	1.38137	3.94481e-06	1.83967	4.02825e-13	1.01909	0.0524741
AT3G17810	0.261136	1	0.620716	1	0.525325	1	1.14527	0.0209063	0.673042	1	0.272744	1	0.157682	1	1.19824	0.0083137	0.6668	1	-0.357441	1	-0.407307	1	0.988213	0.53866
AT3G17820	0.12994	1	0.227375	1	0.232609	1	0.404098	1	0.175481	1	0.334131	1	0.360523	1	1.64071	4.06205e-16	0.2517	1	-0.60209	1	-0.299061	1	0.490967	1
AT3G17830	-0.390067	1	-0.929963	0.942228	-1.67376	2.46948e-06	-0.89061	1	-0.839242	1	-0.452749	1	-0.667914	1	0.0976668	1	-1.16059	0.00537166	-0.260785	1	0.25292	1	0.19827	1
AT3G17840	-0.210602	1	-0.615132	1	-0.949154	1	-2.99711	8.70222e-21	-0.296035	1	-0.698049	1	-2.20192	2.02666e-09	-5.94023	1.47609e-38	-0.372095	1	-0.787166	1	-1.44587	0.00662389	-3.87187	2.29383e-28
AT3G17850	-0.166978	1	0.116559	1	0.0067559	1	0.0552353	1	0.146055	1	0.18356	1	-0.053692	1	-1.02729	7.1416e-18	0.215748	1	0.378485	1	0.0380694	1	-0.572644	0.000999212
AT3G17860	0.120185	1	-0.463673	1	-0.492223	1	0.256446	1	0.243237	1	-0.659808	0.5906	0.62271	1	1.42117	8.74595e-16	-0.325171	1	-0.926385	5.70172e-05	-1.2345	6.71671e-11	1.00119	8.29496e-07
AT3G17880	-0.0361877	1	0.300169	1	0.17181	1	0.523138	0.000920945	-0.0589457	1	-0.140248	1	0.147421	1	0.903803	1.70674e-16	0.143862	1	-0.36853	1	-0.167545	1	0.722478	3.97054e-09
AT3G17890	0.192998	1	-0.13374	1	-0.964483	0.235868	-0.227036	1	-0.272864	1	-1.26348	0.000286416	-0.928807	1	-0.261528	1	-0.530565	1	-0.287064	1	-0.511994	1	-0.0186174	1
AT3G17900	-0.143096	1	0.0879014	1	0.4132	0.0495699	0.379866	0.347692	0.0728644	1	0.262842	1	0.802087	7.79914e-16	0.896379	4.01128e-20	0.10188	1	-0.110779	1	0.362218	0.833912	0.585328	1.03221e-06
AT3G17910	-0.535636	1	-0.280431	1	0.309692	1	1.01592	7.69199e-06	-0.670757	0.613485	0.446802	1	1.20693	9.04756e-10	1.68029	1.04271e-21	-0.785423	0.0483669	0.0173857	1	1.07159	2.67962e-06	1.91409	5.1228e-25
AT3G17920	0.0440426	1	0.284407	1	0.538127	1	0.0472973	1	0.161363	1	0.745368	0.00512586	0.92227	3.08011e-06	1.08423	1.19947e-09	0.29826	1	0.886109	1.7882e-05	0.911542	4.5689e-06	0.488343	1
AT3G17930	0.263826	1	-0.163336	1	-0.665848	1	-1.85883	7.56725e-22	-0.110254	1	-0.692465	1	-1.85228	2.12416e-21	-4.55888	1.60147e-121	0.212844	1	-0.196505	1	-0.653741	1	-2.15574	1.42752e-29
AT3G17940	0.3719	0.124332	0.216855	1	0.103286	1	-0.0196782	1	0.286248	1	0.185964	1	-0.0921687	1	0.00712118	1	0.180711	1	-0.44116	0.00330582	-0.517801	5.71873e-05	-0.491452	0.00133026
AT3G17950	-0.179718	1	0.179514	1	-0.528045	1	-0.623337	1	0.0220634	1	-0.541857	1	-1.47094	4.32634e-12	-2.92555	8.25726e-36	0.347366	1	-0.681741	1	-1.25139	1.04512e-07	-1.75335	4.31393e-14
AT3G17970	-0.190151	1	-0.44294	0.0064426	-0.478033	0.00135523	-0.33572	1	-0.351864	0.820744	-0.71972	4.70841e-12	-0.49259	0.00113493	0.327285	1	0.110384	1	-0.0736389	1	-0.189449	1	0.213941	1
AT3G17980	0.0897216	NA	1.53574	NA	-0.292277	1	4.16565	1	0.977999	1	0.973069	1	6.15853	0.620024	3.59275	1	0.550026	1	-1.19366	1	0.26665	1	2.01736	1
AT3G18000	-0.284969	1	-0.329556	1	-0.844984	0.41529	-0.785464	1	-0.362444	1	-1.25075	2.54385e-06	-2.10467	6.82351e-20	-3.68244	1.10205e-34	-0.654587	1	-1.20438	1.81588e-05	-1.71669	9.87969e-13	-1.85547	2.2821e-11
AT3G18010	1.00122	1	0.670725	1	1.25398	1	-1.30481	1	0.617442	1	0.543043	1	0.470201	1	0.274723	1	2.16416	0.682092	1.21519	1	1.10824	1	-0.89486	1
AT3G18020	-0.421959	1	-0.307513	1	-0.538851	1	-0.111569	1	-0.650816	0.786659	-0.480883	1	-0.175319	1	0.167586	1	-0.786515	0.299478	-0.421511	1	-0.605556	1	0.50891	1
AT3G18030	-0.452207	1	-0.45735	1	-0.178271	1	-0.086679	1	-0.14312	1	-0.369996	1	-0.106198	1	0.015988	1	-0.341497	1	-0.463556	1	-0.523889	1	0.0336456	1
AT3G18035	0.193041	1	-0.319847	1	-1.02892	4.52447e-07	-0.0664855	1	0.443667	1	-1.00119	1.58056e-06	-0.757091	0.0193197	0.273288	1	0.434602	1	-1.24289	1.53415e-11	-1.3441	8.09462e-14	-0.353093	1
AT3G18040	0.106813	1	-0.22476	1	-0.217444	1	-0.781032	2.16441e-12	0.120708	1	-0.292286	1	-0.562539	3.45403e-05	-1.03087	3.29147e-20	-0.0465367	1	-0.183236	1	-0.428913	0.141034	-0.479367	0.0319448
AT3G18050	-0.217328	1	-0.816341	1	-1.4726	0.0395375	-1.05833	1	-0.0304414	1	-2.1104	2.03717e-07	-3.1723	5.13722e-20	-5.81807	1.37372e-63	-0.129298	1	-1.43122	0.0794714	-2.33688	9.94618e-10	-2.3879	3.99373e-10
AT3G18060	0.165057	1	0.109531	1	0.164122	1	0.0274875	1	0.0854422	1	-0.0290537	1	-0.292806	1	-0.109102	1	0.220576	1	-0.102102	1	-0.247657	1	-0.100028	1
AT3G18070	0.303046	1	-0.00933919	1	-0.162924	1	-1.09624	1	0.795868	1	-1.18164	1	-1.60983	0.751638	-5.51801	0.0043118	0.440273	1	-0.589863	1	-1.62312	0.0848373	-2.1434	0.00206053
AT3G18080	-0.47176	1	0.350727	1	-0.243491	1	0.275795	1	-0.0788436	1	0.0548497	1	-1.35788	8.51534e-14	-3.32435	1.91523e-86	-0.350058	1	-0.760688	0.0218985	-1.65064	1.99743e-21	0.635279	1
AT3G18090	0.0288248	1	-0.350772	1	-1.0478	0.000702589	-1.95209	2.37831e-19	0.156051	1	-1.27198	2.03671e-07	-1.84376	3.23011e-15	-3.74419	1.28729e-32	-0.0909713	1	-0.869649	0.048095	-1.52247	7.5166e-11	-2.07329	1.65171e-13
AT3G18100	-0.679975	0.00164751	-0.419724	1	0.0619648	1	0.466372	1	-0.712775	0.000534141	0.186951	1	0.873758	1.57345e-07	1.76884	1.5093e-41	-0.407047	1	0.164183	1	0.779822	4.24751e-05	1.61927	7.35805e-32
AT3G18110	0.109512	1	-0.425996	1	-1.12275	0.303314	-2.32801	1.23177e-14	-0.266748	1	-1.11122	0.367494	-2.71108	5.91924e-20	-5.07005	3.22585e-55	-0.28895	1	-0.370535	1	-1.16327	0.164925	-2.56473	5.60097e-17
AT3G18120	0.0897171	NA	0.118678	NA	0.299928	NA	0.0198159	NA	0.0821072	NA	0.23771	NA	0.537558	NA	0.595724	NA	1.9769	NA	0.282785	NA	1.38156	NA	0.186204	NA
AT3G18130	-0.333782	1	-1.0207	0.112326	-1.32459	0.000141433	-0.158705	1	-0.868446	1	-0.641296	1	-0.765523	1	0.212104	1	-0.699726	1	-0.0812939	1	-0.201648	1	0.00127011	1
AT3G18140	0.0318756	1	0.135943	1	0.145631	1	-0.232186	1	-0.0364548	1	-0.148592	1	-0.0342824	1	-0.167368	1	-0.00411332	1	-0.270293	1	-0.186818	1	-0.385533	0.00549334
AT3G18150	0.0897171	NA	0.118678	NA	0.299928	NA	0.0198159	NA	0.0820625	NA	-0.724037	NA	1.4993	NA	0.595724	NA	0.141817	NA	0.282785	NA	0.419814	NA	0.186204	NA
AT3G18160	-0.33478	1	-0.704045	0.22813	-1.15264	1.64507e-07	-0.585896	1	-0.4312	1	-0.897256	0.00203139	-1.59745	1.29635e-13	-0.947371	0.00937892	-0.556175	1	-0.682611	0.86545	-1.04035	5.25361e-05	-1.17296	2.15292e-06
AT3G18165	-0.247081	1	-0.0966306	1	0.252847	1	-0.236663	1	-0.381959	1	0.0529758	1	0.252272	1	-0.2623	1	-0.229128	1	0.157883	1	0.422456	0.309299	-0.0611017	1
AT3G18170	0.63153	1	0.914422	1	2.08031	1.29546e-07	0.570911	1	0.922963	1	1.74476	0.000133181	2.06632	3.68163e-08	1.90507	1.01182e-06	0.177254	1	0.92164	1	1.72294	5.69545e-05	1.81584	4.38391e-06
AT3G18180	0.0897212	1	2.66252	1	2.18536	1	2.43828	1	0.0820267	1	3.90648	1	7.74986	1	5.43303	1	-0.819968	1	2.71188	1	4.48668	1	5.46384	1
AT3G18190	-0.205679	1	-0.430193	1	-0.42906	1	-0.0554592	1	-0.504913	0.0615849	-0.308627	1	-0.385733	1	-0.367536	1	-0.390018	1	-0.170527	1	-0.536676	0.0310298	-0.0829688	1
AT3G18200	0.104478	NA	1.08043	NA	-0.66182	NA	0.0198159	NA	-1.76618	NA	-0.724037	NA	0.537558	NA	-0.366023	1	0.141817	NA	-0.678962	NA	1.38156	NA	0.186204	NA
AT3G18210	-0.217945	1	-0.469256	0.0734576	-0.0392424	1	-0.134541	1	-0.301533	1	0.0525656	1	0.297102	1	0.428639	1	-0.519959	0.00688945	-0.272358	1	-0.0751041	1	0.108851	1
AT3G18215	-0.157064	1	-0.280014	1	-0.478636	0.867719	-0.72956	1.58501e-05	-0.00310372	1	-0.506606	0.257799	-0.666595	0.000444366	-0.597935	0.0245382	0.169053	1	-0.325674	1	-0.343141	1	-0.619903	0.012797
AT3G18217	-0.155431	1	-0.920887	1	-1.76374	0.000591806	-2.71768	6.84702e-09	-0.881548	1	-2.89458	2.86409e-07	-3.24537	5.35924e-09	-5.40309	2.8931e-08	-0.470697	1	0.356796	1	-1.06965	1	-5.7467	8.00413e-07
AT3G18220	1.05146	NA	1.08043	NA	0.299928	NA	3.43743	NA	-0.879199	NA	-0.724037	NA	0.537558	NA	0.595724	1	0.141817	NA	1.24453	NA	-2.75196	NA	0.186204	NA
AT3G18230	-0.616648	0.291868	-0.129158	1	-0.418388	1	0.221913	1	-0.0983404	1	-0.721718	0.005485	-0.430001	1	0.76366	0.00141864	0.00237813	1	-0.890911	6.73289e-06	-0.605843	0.377307	0.274658	1
AT3G18235	0.0897171	NA	0.118678	NA	0.299928	NA	-0.941931	NA	-0.826783	NA	2.65229	NA	1.4993	NA	0.595724	1	-0.747663	NA	0.282785	NA	-0.541933	NA	-0.775544	NA
AT3G18240	-0.557603	1	-0.714278	0.0829843	-0.593091	1	0.431053	1	-0.738075	0.0130441	-0.446493	1	0.325123	1	0.899237	0.000522355	-0.615968	1	-0.36045	1	0.284457	1	0.631453	1
AT3G18250	-0.270957	1	1.06491	1	2.60303	0.101707	3.63981	2.65003e-06	0.630538	1	1.66818	1	4.20348	1.17946e-08	3.32712	3.77215e-05	-0.77006	1	-1.32363	1	2.41205	0.66372	2.479	0.167368
AT3G18260	0.840276	1	0.623355	1	0.126909	1	0.963287	1	0.324041	1	0.430835	1	-0.0145734	1	1.29114	1	0.397225	1	0.952942	1	0.676791	1	1.53509	1
AT3G18270	-0.0537816	1	-0.082208	1	-0.0466063	1	-0.240116	1	-0.0651774	1	-0.223699	1	-0.489459	5.33201e-06	-0.676168	5.02294e-12	0.00451377	1	-0.35453	0.0871099	-0.435822	0.000576522	-0.292193	1
AT3G18280	0.636553	1	0.0420767	1	-0.584287	1	-0.928072	1	0.694197	1	0.440627	1	-0.242814	1	-0.929606	1	0.608581	1	0.497241	1	-0.375231	1	-0.315239	1
AT3G18282	0.444035	NA	-0.189826	NA	2.20035	NA	-1.97759	1	0.446518	NA	0.240428	NA	2.97879	1	0.602218	1	1.23039	1	-0.910154	1	-0.325067	NA	0.75625	1
AT3G18290	-0.748744	1	-1.61459	1.65484e-07	-1.92901	6.73655e-12	-0.213294	1	-0.370526	1	-2.19244	3.72465e-16	-1.23179	0.00418091	0.533926	1	-0.0374845	1	-1.58417	4.35045e-07	-1.60865	2.12322e-07	0.936054	1
AT3G18291	0.0897207	NA	-2.73828	NA	-1.9313	NA	-1.81157	NA	-2.35091	NA	-2.94371	NA	-1.89698	NA	-0.366038	1	0.141823	NA	-0.678989	NA	0.47629	NA	0.186211	NA
AT3G18295	0.199417	1	0.309902	1	0.648644	0.253878	0.472104	1	0.422358	1	0.484291	1	0.880396	4.98058e-05	1.04968	6.87215e-08	0.355374	1	0.76862	0.00316135	1.09922	1.22288e-09	0.889891	0.000137652
AT3G18300	0.558156	1	0.908488	1	0.0442976	1	0.0565338	1	1.16245	1	-0.0120916	1	-0.454951	1	-0.390655	1	-0.0240009	1	0.440484	1	0.518611	1	0.939259	1
AT3G18310	-0.464846	1	-0.336808	1	-0.474286	1	-0.136428	1	-0.623554	0.0435633	-0.455434	1	0.0168549	1	0.604587	0.242634	-0.432656	1	-0.388134	1	0.133385	1	0.828783	0.000207752
AT3G18320	-0.689194	1	-1.14368	0.0445659	-1.90138	9.80721e-10	-2.10377	7.43197e-11	-0.736619	1	-2.32473	1.02951e-13	-3.14945	1.09396e-17	-2.48686	2.36048e-09	-0.50647	1	-1.76793	6.17302e-07	-2.23675	2.15332e-10	-1.84069	0.000413979
AT3G18330	1.98215	NA	0.655137	NA	-1.19199	NA	2.2596	NA	-0.655627	NA	-0.154252	NA	-0.438121	1	0.937337	1	-1.65847	NA	-0.718361	NA	0.393338	NA	2.08485	1
AT3G18340	NA	NA	NA	NA	NA	NA	NA	NA	NA	NA	NA	NA	NA	NA	NA	NA	NA	NA	NA	NA	NA	NA	NA	NA
AT3G18350	0.175622	1	0.310478	1	0.774126	2.55018e-05	0.499518	1	0.326724	1	0.709061	0.000323481	0.951287	4.71005e-10	1.61418	1.14031e-34	0.103855	1	0.33603	1	0.650543	0.00762852	0.655834	0.00704287
AT3G18360	-1.31364	1	-0.35694	1	1.52886	1	0.746186	1	-0.412324	1	0.643318	1	1.02009	1	-1.11907	1	-0.403238	1	1.66226	1	1.41807	1	-0.587347	1
AT3G18362	1.57069	NA	-0.843109	NA	-1.56825	NA	0.0198168	NA	-1.91862	NA	0.238979	NA	1.49234	NA	-1.25575	1	1.10362	NA	1.2007	NA	1.34457	NA	-0.77558	NA
AT3G18370	-0.232665	1	0.261824	1	0.635191	0.511729	0.431852	1	-0.041988	1	0.691087	0.0896967	0.285328	1	-0.610885	1	0.0590897	1	0.26068	1	0.586056	1	0.269632	1
AT3G18380	-0.0937479	1	-0.301458	1	-0.0451247	1	-0.216146	1	0.00605947	1	-0.140811	1	0.00453618	1	-0.0324982	1	-0.0843616	1	-0.150662	1	-0.173142	1	0.109488	1
AT3G18390	0.338514	1	-0.0776858	1	-0.749326	1	-1.5914	6.95048e-07	0.334454	1	-0.583974	1	-1.99094	3.15595e-12	-4.54968	1.07609e-69	0.254874	1	0.22951	1	-0.346416	1	-2.02208	9.51664e-13
AT3G18400	-1.49587	NA	2.07505	NA	1.32096	NA	-2.51542	NA	-1.76324	NA	0.237722	NA	4.19897	1	-0.473287	1	0.141824	NA	-1.93823	NA	3.26483	NA	-2.99892	1
AT3G18410	0.495269	0.0527287	0.195965	1	0.515868	0.0182599	0.14559	1	0.185348	1	0.478846	0.107002	0.599228	0.00028456	1.07141	8.77897e-20	0.329822	1	0.263993	1	0.307748	1	0.245454	1
AT3G18420	0.556579	0.115621	-0.0892007	1	-0.0525329	1	-0.572446	0.210552	0.0761401	1	-0.0753422	1	-0.553299	0.595169	-0.649405	0.0439543	-0.210222	1	-0.0565511	1	-0.69819	0.00186749	-0.642389	0.0457424
AT3G18430	0.351044	1	0.32401	1	0.632962	0.0377394	0.72178	0.0016279	0.28835	1	0.491543	1	0.825576	1.03895e-05	1.41658	3.30613e-22	0.200622	1	0.270562	1	0.514743	1	0.846276	7.66755e-06
AT3G18440	-0.162266	1	0.477794	1	0.875541	0.000376104	1.23319	1.42092e-10	-0.213069	1	0.717099	0.0825819	1.54541	3.93897e-19	2.11752	1.18292e-37	0.0357404	1	0.119632	1	0.618504	1	2.42954	1.60715e-46
AT3G18450	-0.872073	NA	1.08048	NA	2.23826	NA	2.92697	NA	1.04361	NA	0.249479	NA	4.58409	1	2.15093	1	0.141824	NA	-0.0348252	NA	0.409285	NA	0.186213	1
AT3G18460	0.0897171	NA	1.08043	NA	-0.66182	NA	0.0198159	NA	0.0821118	NA	0.23771	NA	0.537558	NA	0.595724	NA	0.141817	NA	-0.678962	NA	0.419814	NA	0.186204	NA
AT3G18470	0.0897171	NA	0.118678	NA	0.299928	NA	-0.941931	NA	0.0820625	NA	-0.724037	NA	0.537558	NA	0.595724	NA	0.141817	NA	0.282785	NA	0.419814	NA	0.186204	NA
AT3G18480	0.0618737	1	0.24113	1	0.537294	0.0524734	0.828936	7.58557e-09	0.138383	1	0.248017	1	1.01712	8.99544e-15	1.88896	3.2475e-58	0.15979	1	-0.114294	1	0.446597	1	1.20732	1.83899e-21
AT3G18485	-0.101745	1	0.799137	1	0.466643	1	0.48184	1	0.688349	1	0.809909	1	0.38104	1	-2.82606	2.59376e-06	1.17629	1	0.0751809	1	1.84217	8.19303e-05	-0.182259	1
AT3G18490	0.129525	1	-0.357445	1	-0.507947	1	-0.490779	1	-0.033153	1	-1.37294	0.00528694	-2.57679	1.33835e-17	-4.19757	7.1999e-50	0.124363	1	-1.35197	0.00816922	-1.74797	1.17981e-06	-2.01677	8.97631e-10
AT3G18500	-0.255456	1	-0.618235	0.345683	-1.21664	3.82827e-12	-1.04541	9.06566e-08	-0.511483	1	-0.916999	7.05827e-06	-1.47388	1.00821e-17	-2.28009	2.77665e-33	-0.0847875	1	-0.934445	3.57197e-06	-1.10787	5.26212e-09	-0.842114	0.00250828
AT3G18510	0.561642	1	-0.516316	1	-0.129414	1	0.16996	1	-0.258071	1	-0.436277	1	-0.46596	1	-0.296155	1	-0.59555	1	0.0285189	1	-0.488488	1	-0.533334	1
AT3G18518	0.0897171	NA	0.118678	NA	0.299928	NA	0.0198159	NA	0.0820131	NA	0.23771	NA	0.537558	NA	0.595724	NA	1.10356	NA	0.282785	NA	0.419814	NA	0.186204	NA
AT3G18520	0.17372	1	-0.2128	1	-0.26339	1	-0.238649	1	0.182164	1	-0.353642	0.426553	-0.45441	0.00172336	-0.172296	1	0.185043	1	-0.0611255	1	-0.487015	0.000179837	-0.360149	0.774174
AT3G18524	-0.18938	1	-0.660637	0.983325	-1.06877	2.1406e-05	-0.57675	1	-0.336493	1	-0.610731	1	-0.697909	1	-1.7276	1.13328e-11	0.0163933	1	-0.238458	1	-0.716769	0.944465	-1.35967	1.35729e-06
AT3G18530	1.25703	1	0.412392	1	-0.419845	1	-0.336623	1	0.376744	1	-0.0842674	1	-1.20628	1	-1.3782	1	0.730935	1	-1.08042	1	-2.49934	0.0036533	0.328847	1
AT3G18535	0.313037	1	0.580845	0.00695157	0.247875	1	0.55912	0.0317206	0.307557	1	0.301436	1	0.605319	0.00273223	1.1835	1.51777e-20	0.84313	8.54566e-09	-0.523805	0.113798	-0.0448603	1	1.005	1.97603e-13
AT3G18550	2.60454	1	0.736567	1	1.61022	1	0.678791	1	4.26136	1	1.48219	1	2.17766	1	1.19958	1	5.90444	0.178003	-0.268444	1	-0.711171	1	1.02348	1
AT3G18560	0.417727	1	1.03307	1	1.95938	1.65695e-05	1.80343	0.000232601	0.705863	1	2.1902	4.97165e-08	2.31322	2.37754e-09	3.28263	2.06677e-22	0.880028	1	1.4259	0.117664	2.22126	2.6775e-08	3.18116	2.29061e-20
AT3G18570	0.0897215	NA	0.178291	NA	1.77038	NA	1.86465	NA	0.812824	NA	1.15018	NA	2.01881	1	1.55755	1	-2.08153	NA	1.75639	NA	1.38163	NA	0.819676	NA
AT3G18580	-0.522075	1	-0.807242	0.667136	-0.60964	1	1.4748	3.14668e-08	-0.926272	0.0236763	-0.284859	1	0.348636	1	2.29197	1.35578e-22	-0.877365	0.155976	-0.0636424	1	0.764232	1	2.1593	3.17442e-16
AT3G18590	-2.30189	NA	1.08046	NA	-0.569173	NA	0.0198165	NA	-2.35673	NA	-1.09826	NA	-2.64911	NA	2.62781	1	0.141822	NA	1.24458	NA	-0.541952	NA	2.61843	NA
AT3G18600	-1.06695	0.12633	-1.60111	4.53628e-07	-2.16005	2.90326e-14	1.41128	7.73282e-05	-1.72586	6.62916e-09	-1.56109	3.02331e-06	-0.594232	1	2.38416	1.55071e-18	-1.18705	0.0126654	-0.76146	1	-0.324474	1	2.72828	1.95584e-23
AT3G18610	-1.13311	1	-1.67864	0.0275815	-1.76342	0.0390869	1.59375	0.166828	-1.86933	0.00913614	-1.22302	1	-0.142438	1	2.44545	2.05225e-05	-1.1803	1	-1.81506	0.100426	-0.794474	1	2.22342	0.00014262
AT3G18620	-0.545269	1	0.329428	1	0.889713	2.29226e-05	0.400248	1	-0.312516	1	0.504593	1	0.815847	0.000498066	1.17385	4.96201e-12	-0.40416	1	0.464935	1	0.601775	1	1.32177	1.19837e-14
AT3G18630	-0.124716	1	-0.432423	1	-0.70084	1	-0.144536	1	-0.313284	1	0.0128094	1	-0.748843	1	-2.21594	1	0.312365	1	0.142294	1	-0.232642	1	-1.83005	1
AT3G18640	-0.325287	0.0362546	-0.0393623	1	-0.134015	1	-0.256928	1	-0.524834	3.15055e-10	-0.105454	1	0.0593248	1	0.0500524	1	-0.136324	1	-0.0640399	1	-0.11361	1	-0.1955	1
AT3G18650	0.0897179	NA	0.118679	NA	-0.584153	NA	0.019816	NA	-1.38913	NA	-1.99031	NA	-0.424193	NA	-0.366026	1	1.10357	NA	0.282788	NA	1.38157	NA	0.186205	NA
AT3G18660	0.768852	1	1.14349	1	-0.258243	1	-0.167668	1	1.49737	1	2.1136	0.0624699	1.06841	1	0.3819	1	0.553832	1	1.02804	1	0.689748	1	-0.181203	1
AT3G18670	0.272111	1	-0.786831	1	-0.86543	1	-0.717769	1	-0.383883	1	0.653408	1	-0.628237	1	-0.656948	1	-0.0692448	1	0.159719	1	0.418885	1	1.07939	1
AT3G18680	0.173344	1	-0.120324	1	-0.298836	1	-1.637	1.44473e-10	0.102994	1	-0.24479	1	-0.864034	0.887581	-3.37893	1.08717e-48	-0.315067	1	0.221409	1	-0.00432652	1	-1.21315	0.000220585
AT3G18690	-0.502334	1	1.20671	0.335436	1.76538	7.78616e-06	1.53616	0.00145041	-0.0164303	1	2.43327	6.18037e-14	3.21909	5.67861e-26	2.24271	1.31571e-11	-0.23276	1	1.94343	1.25618e-07	2.26652	1.58032e-11	1.38021	0.020827
AT3G18700	0.0897171	NA	0.118678	NA	0.299928	NA	0.0198159	NA	0.0821611	NA	0.23771	NA	0.537558	NA	-0.366023	NA	0.141817	NA	0.282785	NA	0.419814	NA	1.14795	NA
AT3G18710	0.595907	1	1.79334	5.98149e-05	1.77996	5.79826e-05	-0.0945176	1	0.846175	1	4.21755	1.95864e-40	3.07556	1.3756e-20	-2.16134	1.67786e-06	0.347737	1	2.35805	8.59249e-11	2.05244	9.79087e-08	-1.07563	1
AT3G18715	0.088633	NA	-0.54927	NA	-2.55722	NA	-1.45815	NA	-1.49924	NA	-0.344233	NA	-2.16644	1	-3.06845	1	0.136999	NA	1.01804	NA	-1.47659	NA	-1.70904	1
AT3G18720	0.133219	NA	0.116333	NA	0.299938	NA	-0.817975	NA	0.0821641	NA	0.237718	NA	2.47066	NA	1.55752	1	2.02616	NA	-0.678985	NA	0.419828	NA	0.18621	NA
AT3G18730	0.376988	1	-0.830319	1	-1.1025	0.150505	-0.277167	1	0.0810763	1	0.137459	1	-0.155792	1	-0.778757	1	0.31043	1	-0.19143	1	-0.0831047	1	-1.01683	1
AT3G18740	0.175695	1	-0.220749	1	-0.143792	1	-0.229716	1	-0.0361766	1	-0.0379259	1	0.0340454	1	0.364281	1	-0.328947	1	-0.342632	1	-0.264878	1	0.072613	1
AT3G18750	0.740353	1	0.0224627	1	-0.195091	1	-1.4328	5.36065e-10	0.333265	1	-0.292948	1	-0.938077	0.0846504	-2.51414	6.39375e-30	0.624509	1	0.458032	1	-0.220239	1	-2.67519	5.89553e-38
AT3G18760	-0.185101	1	-0.448545	1	-0.432108	1	0.916023	0.00372354	-0.481778	1	0.020789	1	0.789166	0.325868	1.91218	5.58947e-23	-0.786594	0.0758569	-0.197204	1	0.758337	0.748202	1.13509	1.90045e-05
AT3G18770	-0.144067	1	0.0488549	1	-0.349826	1	0.269631	1	0.0985823	1	-0.618137	0.607254	-0.837909	0.000840478	-0.774262	0.0230765	0.0976367	1	-1.03065	4.80844e-07	-0.954789	5.23834e-05	-0.363598	1
AT3G18773	1.71316	0.000267093	-0.703266	1	-0.753413	1	-0.69231	1	1.63111	4.44904e-05	-1.25851	1	-1.63306	1	-2.02029	1	0.675828	1	-0.406925	1	-1.5718	0.0501688	-1.21546	1
AT3G18775	3.33405	NA	0.130445	NA	-4.25637	NA	-0.298576	1	1.61575	NA	1.55578	NA	-2.9053	1	-0.428158	1	-0.028875	1	0.771657	1	-0.583843	NA	-0.427023	1
AT3G18780	-0.315173	1	-0.541477	1.24028e-05	-0.416181	0.0401796	-0.565999	2.15658e-06	-0.367517	0.598941	-0.475042	0.00116098	-0.374176	0.430984	-0.256879	1	-0.185087	1	-0.116669	1	-0.123184	1	-0.268446	1
AT3G18790	-0.31255	1	-0.221206	1	0.0517837	1	0.375569	1	-0.196204	1	-0.0697815	1	0.573154	4.18391e-05	1.0488	1.00081e-23	-0.223464	1	0.00696225	1	0.519101	0.00165962	0.603743	1.29972e-05
AT3G18800	0.167907	1	-0.513449	1	-1.50509	2.29393e-13	-1.62954	3.72074e-16	0.12426	1	-1.61779	6.61874e-16	-2.72034	1.07614e-40	-3.19745	1.78471e-42	0.164449	1	-1.13281	1.35657e-06	-1.83608	7.5374e-20	-2.62744	6.48686e-34
AT3G18810	-0.194094	1	0.453363	1	-0.272395	1	-0.342919	1	0.399244	1	0.706066	1	-0.183046	1	-3.31612	2.64267e-07	0.924086	1	-0.176747	1	0.288802	1	-2.37272	0.000365154
AT3G18815	NA	NA	NA	NA	NA	NA	NA	NA	NA	NA	NA	NA	NA	NA	NA	NA	NA	NA	NA	NA	NA	NA	NA	NA
AT3G18820	-0.0410876	1	0.452037	1	0.711161	0.000424166	0.957117	1.13393e-09	0.117657	1	0.975047	3.71341e-10	1.11872	2.82076e-14	1.5317	3.81742e-29	0.313255	1	0.716043	0.000381183	1.13278	1.13874e-14	1.15907	2.19216e-15
AT3G18827	NA	NA	NA	NA	NA	NA	NA	NA	NA	NA	NA	NA	NA	NA	NA	NA	NA	NA	NA	NA	NA	NA	NA	NA
AT3G18830	-0.287551	1	0.620384	1	0.585327	1	1.62771	9.7597e-16	0.236077	1	0.569439	1	1.09819	1.26618e-05	1.41458	4.02372e-11	0.519501	1	0.454348	1	0.390971	1	2.02389	9.28398e-26
AT3G18840	-0.25588	1	-1.00101	1	-0.754202	1	-0.040954	1	-0.196429	1	-0.520704	1	-0.0957185	1	-0.416732	1	-0.618368	1	-0.490519	1	-0.343074	1	0.71031	1
AT3G18850	0.331595	1	0.26449	1	-0.543839	1	0.06609	1	-0.292966	1	-0.178248	1	-1.0339	1	-2.29708	6.87057e-07	-0.581142	1	-0.167923	1	-0.69401	1	-0.48469	1
AT3G18860	0.192367	1	0.117447	1	-0.0863173	1	0.365276	0.00175622	0.0294585	1	0.0349161	1	-0.152862	1	0.759498	3.73316e-24	0.0936401	1	0.106099	1	-0.161597	1	0.38852	0.000662821
AT3G18870	0.313038	1	-0.194607	1	-1.02675	0.00949949	-1.45836	1.92295e-08	0.168662	1	-1.24811	1.22361e-05	-2.35171	1.89472e-19	-2.38578	1.22428e-17	0.211378	1	-0.684025	1	-1.02969	0.015189	-1.60688	2.01106e-08
AT3G18880	0.212156	1	-0.213079	1	-0.544602	1	-0.531823	1	-0.46622	1	-0.238864	1	0.0300689	1	-0.1264	1	0.200662	1	0.387246	1	-0.35978	1	0.462898	1
AT3G18890	0.117202	1	-0.101045	1	-0.314181	1	-1.41383	1.27688e-07	0.173557	1	0.0566916	1	-0.469923	1	-3.00024	2.9499e-42	0.366913	1	0.773837	1	0.581392	1	-1.70537	2.70756e-12
AT3G18895	NA	NA	NA	NA	NA	NA	NA	NA	NA	NA	NA	NA	NA	NA	NA	NA	NA	NA	NA	NA	NA	NA	NA	NA
AT3G18900	-0.287861	1	-0.426629	1	-2.13704	1	-3.39601	1	-0.647459	1	-0.212396	1	-2.24212	1	-3.22875	1	0.0917628	1	0.86043	1	-1.36107	1	-1.55367	1
AT3G18905	0.0897181	NA	0.11868	NA	1.26169	NA	0.981574	NA	0.0825021	NA	1.73873	NA	3.03937	NA	2.47204	1	0.141819	NA	0.282788	NA	0.419819	NA	1.1462	NA
AT3G18910	-0.0252728	1	-0.425156	1	-0.460128	1	-0.0822929	1	-0.2551	1	-0.521656	1	-0.413013	1	-0.247627	1	-0.387556	1	-0.472154	1	-0.864728	0.138348	-0.552329	1
AT3G18915	NA	NA	NA	NA	NA	NA	NA	NA	NA	NA	NA	NA	NA	NA	NA	NA	NA	NA	NA	NA	NA	NA	NA	NA
AT3G18930	-0.405642	1	0.285428	1	0.256369	1	0.0384054	1	-0.201557	1	0.381919	1	0.874915	9.64029e-08	0.863464	8.49782e-07	0.409973	1	0.1892	1	0.634232	0.0155536	0.898933	7.55744e-07
AT3G18940	0.427237	1	0.155739	1	0.0878612	1	0.329009	1	0.131378	1	0.267289	1	0.652156	0.00174154	1.62165	1.06552e-40	0.153414	1	0.113261	1	0.0862076	1	0.595837	0.0163928
AT3G18950	-0.0733894	1	0.0782754	1	0.389972	1	0.124872	1	-0.118543	1	0.530428	1	1.66488	2.33771e-05	2.8148	1.57237e-21	-0.235971	1	-0.881723	1	-0.0201958	1	0.947798	1
AT3G18952	NA	NA	NA	NA	NA	NA	NA	NA	NA	NA	NA	NA	NA	NA	NA	NA	NA	NA	NA	NA	NA	NA	NA	NA
AT3G18957	0.0897171	NA	1.08043	NA	2.19129	NA	0.981563	NA	0.0824307	NA	1.19946	NA	2.94331	NA	0.595724	1	0.141817	NA	0.282785	NA	1.38156	NA	1.14795	NA
AT3G18960	-1.11358	1	0.469091	1	-0.157195	1	-0.104835	1	0.1519	1	-0.00434608	1	-1.70399	0.429552	-2.28104	0.865137	0.142737	1	-0.799021	1	-0.702962	1	-1.60556	1
AT3G18970	-0.575718	1	-0.596375	1	-1.25086	0.00118586	-1.38546	0.000485782	-0.595381	1	-1.44278	1.04251e-06	-1.54362	2.48456e-05	-1.89541	1.90526e-05	-0.848049	1	-0.649821	1	-1.24027	0.0332062	-0.854906	1
AT3G18980	0.599715	0.00025354	-0.0875913	1	0.410061	1	0.211826	1	0.700677	7.01652e-07	0.031724	1	0.48274	0.0449249	0.887847	2.38988e-14	0.361267	1	0.403072	1	-0.155187	1	-0.154691	1
AT3G18990	-0.123558	1	-0.00560792	1	-0.409444	0.297017	-0.492647	0.00650373	-0.0838396	1	-0.282148	1	-0.902266	6.2436e-16	-1.72257	5.21072e-50	-0.082826	1	-0.258257	1	-0.289664	1	-0.625901	9.21396e-05
AT3G19000	0.356215	1	0.622699	1	-0.360696	1	-1.46559	1.30568e-09	0.341432	1	-0.147034	1	-1.145	0.000161548	-4.04818	2.46654e-57	0.521775	1	0.121899	1	0.0302869	1	-2.21694	2.40335e-23
AT3G19002	0.833648	NA	2.73228	NA	4.34801	1	2.46357	1	0.818796	1	1.92911	1	3.80938	1	-0.0441243	1	0.655767	1	2.45514	1	3.36076	0.171213	2.22274	1
AT3G19010	0.0867461	1	3.17905	4.45191e-15	4.19212	3.05913e-28	2.82228	2.66982e-11	0.823212	1	3.88597	6.65593e-24	4.58196	3.33554e-34	1.09887	1	-0.0346761	1	3.0449	1.27845e-13	3.95042	8.79876e-25	1.90667	0.00139048
AT3G19020	-0.380066	1	1.07588	2.31829e-05	1.37693	9.42099e-11	0.621914	1	-0.118284	1	1.76574	1.76405e-19	1.9283	1.3608e-23	0.0655664	1	0.194627	1	0.779303	0.199976	1.08626	1.05187e-05	0.151587	1
AT3G19030	2.41618	6.93559e-21	1.68049	2.63169e-09	2.11153	2.78858e-16	-0.0432058	1	1.19056	0.00413627	1.98946	3.14779e-14	2.23728	1.18351e-18	0.139792	1	0.629142	1	1.53441	2.55893e-07	1.95817	1.03319e-13	0.188604	1
AT3G19035	0.0897171	NA	0.118678	NA	0.299928	NA	0.0198159	NA	0.0820131	NA	-0.724037	NA	0.537558	NA	0.595724	NA	0.141817	NA	0.282785	NA	0.419814	NA	0.186204	NA
AT3G19040	-0.830889	1	1.23125	1	-0.43063	1	-0.260538	1	1.08389	1	1.7402	1	0.380719	1	-1.94028	1	2.55099	0.616316	0.921679	1	0.888409	1	-1.59473	1
AT3G19050	0.946644	1	0.361478	1	0.158475	1	-0.560242	1	1.37367	1	1.08441	1	0.66941	1	-2.29735	0.000615868	1.12036	1	1.6108	0.421248	0.522366	1	-1.01025	1
AT3G19055	0.0897171	NA	0.118678	NA	0.299928	NA	0.0198159	NA	0.0820131	NA	0.23771	NA	0.537558	NA	0.595724	NA	0.141817	NA	1.24453	NA	0.419814	NA	0.186204	NA
AT3G19070	0.0897171	NA	0.118678	NA	0.299928	NA	-1.77708	NA	-0.811713	NA	0.23771	NA	0.537558	NA	-1.27057	1	-0.81993	NA	0.282785	NA	0.419814	NA	0.186204	NA
AT3G19080	-0.111412	1	-0.107969	1	-0.388476	1	-1.34415	4.6175e-15	-0.203678	1	-0.34416	1	-1.04512	7.98088e-07	-2.36405	3.07648e-31	0.0292467	1	-0.26559	1	-0.142814	1	-1.78461	4.13567e-23
AT3G19085	0.0897171	NA	0.118678	NA	0.298377	NA	0.0198159	NA	1.04296	NA	0.23771	NA	0.537558	NA	0.595724	1	0.141817	NA	-0.678962	NA	0.419814	NA	-1.67769	NA
AT3G19090	-0.715221	NA	2.12781	NA	1.03231	NA	1.34245	1	-0.108083	NA	0.576252	NA	3.48048	1	2.75417	1	1.94626	1	0.0212629	1	1.8812	NA	3.40337	1
AT3G19100	0.17256	1	-0.607708	0.00758302	-0.819827	1.52432e-07	-1.7685	7.89309e-44	-0.60891	0.014749	-1.02688	1.83189e-13	-1.46301	1.42181e-29	-2.3957	1.16173e-76	-0.545961	0.111057	-0.770572	2.78528e-06	-1.09905	1.36934e-15	-1.74875	3.9927e-41
AT3G19120	0.0520962	1	-0.179624	1	-0.721864	0.579967	-0.576848	1	0.307475	1	-0.515933	1	-1.41738	2.81768e-11	-2.13341	4.02679e-25	0.2319	1	-0.750766	0.259761	-1.02818	8.59944e-05	-1.54819	8.8168e-13
AT3G19130	-0.342671	1	0.98678	0.00260788	2.04987	1.00663e-23	1.12056	4.92852e-05	-0.327075	1	1.67477	5.22036e-15	2.53015	1.93396e-37	1.48455	4.40625e-11	-0.142956	1	1.81365	7.36308e-18	2.70242	5.4823e-43	1.4696	9.64109e-11
AT3G19140	0.0897186	NA	0.11868	NA	0.299933	NA	0.98158	NA	1.04346	NA	0.237714	NA	3.44465	NA	3.80023	1	1.10358	NA	0.28279	NA	3.25025	NA	4.55269	NA
AT3G19150	0.529987	1	0.66671	1	1.72638	3.2211e-11	1.36111	7.80258e-06	0.691842	1	1.25199	9.42133e-05	2.25928	9.22654e-22	2.34381	1.2746e-23	0.505126	1	0.69578	1	2.24032	7.21702e-21	1.98086	9.91945e-16
AT3G19160	0.0897171	NA	0.118678	NA	0.299928	NA	0.0198159	NA	0.0820131	NA	0.23771	NA	0.537558	NA	1.55747	NA	0.141817	NA	0.282785	NA	0.419814	NA	0.186204	NA
AT3G19170	0.566889	0.000567071	0.0106705	1	0.0118413	1	-0.580902	0.000344944	0.261494	1	0.0585403	1	-0.106247	1	-0.485511	0.0666321	0.225697	1	0.500486	0.0204607	0.405697	1	-0.442492	0.381798
AT3G19180	0.18121	1	-0.312879	1	-0.724378	0.00401969	-1.1952	1.89416e-13	-0.146763	1	-0.659106	0.0428882	-1.56149	5.00452e-20	-3.16881	4.56068e-55	0.0763305	1	-0.315141	1	-1.02311	1.96854e-08	-2.04246	1.55474e-31
AT3G19184	1.40799	NA	-2.73652	NA	-0.716596	NA	-1.44596	NA	-0.503601	NA	-1.23955	NA	-2.64003	1	-1.83948	1	-0.75045	NA	2.7337	NA	2.26551	NA	-0.775582	NA
AT3G19190	-0.371687	1	0.144979	1	0.472497	1	0.355949	1	0.0731842	1	0.348493	1	0.851933	1.74428e-06	0.991944	1.05522e-09	-0.100112	1	0.300774	1	0.579402	0.219178	0.991162	1.36981e-09
AT3G19200	0.0897171	NA	0.118678	NA	0.299928	NA	0.0198159	NA	0.0821118	NA	1.19946	NA	0.537558	NA	-0.366023	NA	1.10356	NA	0.282785	NA	0.419814	NA	0.186204	NA
AT3G19210	0.589213	1	-0.507806	1	-0.258915	1	-0.284986	1	0.853621	1	0.660499	1	0.921678	1	1.3018	0.0198051	0.641283	1	-0.0530358	1	0.494983	1	-0.366393	1
AT3G19220	0.12151	1	0.0157722	1	-0.150672	1	-0.402685	1	-0.137212	1	-0.383233	1	-0.197938	1	0.164951	1	0.0715454	1	-0.149775	1	-0.245292	1	-0.340357	1
AT3G19230	-0.375513	1	-0.19354	1	-0.586688	1	-0.121845	1	0.378578	1	-0.199842	1	0.0232424	1	-0.896506	1	0.69819	1	-0.568147	1	-1.12949	0.168351	-1.14646	1
AT3G19235	NA	NA	NA	NA	NA	NA	NA	NA	NA	NA	NA	NA	NA	NA	NA	NA	NA	NA	NA	NA	NA	NA	NA	NA
AT3G19240	0.0638848	1	1.20612	0.06388	1.95167	8.86947e-10	1.44335	0.000532398	0.0976082	1	2.3984	3.2274e-16	3.48345	3.95947e-37	3.04634	8.70495e-28	0.552013	1	1.3102	0.00895514	3.13388	2.04254e-29	2.93461	1.59723e-25
AT3G19250	-0.825053	1	-0.00801602	1	-0.308399	1	-0.0592681	1	-0.615946	1	-0.0263772	1	-0.214812	1	-0.571086	1	-1.0337	0.0723269	-0.407124	1	0.562779	1	1.08895	0.189309
AT3G19260	-0.252374	1	1.95697	1.14063e-07	2.95863	3.4518e-21	2.46327	1.25886e-13	-0.0329062	1	3.07938	5.0533e-23	3.70841	1.08273e-34	2.63132	2.63751e-16	0.202143	1	2.64834	2.86332e-16	3.22664	1.2753e-25	2.38183	9.80415e-13
AT3G19270	-1.00634	1	-0.241126	1	-0.607337	1	1.06893	1	-0.281618	1	-0.368221	1	1.88296	1	2.63807	0.139521	-0.557102	1	-2.40238	1	-1.0765	1	2.93728	0.216751
AT3G19274	0.0897171	NA	0.118678	NA	0.299928	NA	0.0198159	NA	0.0821118	NA	-0.724037	NA	0.537558	NA	0.595724	NA	0.141817	NA	1.24453	NA	-0.541933	NA	0.186204	NA
AT3G19280	-0.269995	1	-0.40254	1	-0.208314	1	-0.0589392	1	0.0024681	1	-0.751681	0.00301068	-0.0739749	1	0.563153	0.440504	-0.00204068	1	-0.655807	0.0692336	-0.6392	0.163088	-0.286188	1
AT3G19290	-0.26069	1	-0.0641703	1	-0.0525961	1	0.25281	1	0.0637879	1	-0.547353	1	0.0229788	1	1.2707	1.15885e-07	0.120765	1	-0.553868	1	-0.465399	1	0.204324	1
AT3G19300	-0.709738	1	-0.754991	1	-1.03688	1	-1.34254	0.0298983	-0.561849	1	-0.944717	1	-2.37545	6.52182e-07	-2.09697	4.3632e-05	-1.04744	1	-0.0330302	1	-1.4338	0.249808	-1.414	1
AT3G19310	0.678926	NA	0.120608	NA	-2.27951	NA	2.08588	NA	2.40201	NA	-1.98185	NA	-0.9433	1	-1.88113	1	1.4713	NA	-0.0406814	NA	-4.12562	NA	-0.828714	1
AT3G19320	0.412744	NA	-0.0977061	NA	0.292365	NA	-1.30172	1	1.04364	NA	-1.34305	NA	-0.358689	1	-0.885065	1	0.82409	1	-0.661049	1	-1.81586	NA	-2.29529	1
AT3G19330	-0.266084	1	-0.308782	1	-0.539399	1	-0.499834	1	-0.152595	1	-0.376457	1	-0.495935	1	-0.48864	1	-0.721578	0.135643	-0.632166	1	-0.186687	1	-0.272916	1
AT3G19340	-0.154277	1	0.142333	1	-0.321007	0.146894	-0.0932565	1	-0.234258	1	-0.0956241	1	-0.274947	1	-0.199309	1	-0.169009	1	-0.0359364	1	-0.249858	1	-0.207556	1
AT3G19350	-0.358267	NA	1.12953	NA	4.73936	1	2.05355	1	-1.25766	1	3.51897	1	5.93683	0.31881	0.589198	1	0.563588	1	1.24459	1	2.28307	1	1.14801	1
AT3G19360	-0.568336	1	-0.342396	1	0.732138	1	1.62481	1.00544e-05	-0.807163	1	0.706477	1	2.39388	1.06318e-15	3.12203	1.50906e-29	-0.618681	1	0.538379	1	1.40316	0.00337913	2.47166	1.06991e-16
AT3G19370	0.278586	1	-0.260832	1	-1.05321	0.204077	-1.39818	8.80411e-05	-0.320997	1	-0.125338	1	-1.8076	1.08139e-09	-4.10095	5.7473e-43	-0.0836719	1	0.0164737	1	-0.505326	1	-2.28284	3.07431e-14
AT3G19380	0.553245	1	0.883734	0.67139	0.01251	1	0.685192	1	1.83391	6.68367e-13	0.158729	1	-1.03439	0.0448149	-1.36785	1.36599e-05	0.590558	1	0.308779	1	-0.413853	1	-0.701671	1
AT3G19390	0.904012	1	-0.163445	1	0.0271468	1	1.88839	0.114933	1.44544	1	1.69761	1	2.08351	0.0212263	4.0903	2.62889e-19	-0.334694	1	-0.726815	1	-0.0976448	1	2.19357	0.00326684
AT3G19400	-0.111972	1	0.0663073	1	-0.194729	1	0.119321	1	0.0289476	1	-0.0289306	1	-0.434356	1	-1.38242	7.22122e-10	-0.0715747	1	0.102212	1	-0.72065	0.50249	-0.588486	1
AT3G19410	0.0897171	NA	0.118678	NA	-0.66182	NA	0.0198159	NA	0.0820131	NA	0.23771	NA	0.537558	NA	0.595724	NA	0.141817	NA	0.282785	NA	0.419814	NA	0.186204	NA
AT3G19420	-0.030094	1	0.221517	1	0.548295	5.13962e-07	0.327961	1	0.176324	1	0.205776	1	0.519821	5.18995e-06	0.481343	0.000114247	0.0297633	1	0.146189	1	0.291012	1	0.360364	0.267032
AT3G19430	-1.74745	NA	0.118684	NA	0.299941	NA	-2.36693	NA	-1.7916	NA	-2.94127	NA	1.45071	NA	-0.366039	1	0.744394	NA	-0.678991	NA	1.38162	NA	0.186212	NA
AT3G19440	-1.03611	0.338166	-1.45856	0.000295693	-1.29073	0.100715	1.64771	1.28808e-05	-1.77935	6.53147e-09	-1.18326	0.702671	-0.351516	1	2.75132	3.45788e-19	-1.38047	0.00101075	-0.550627	1	-0.0544067	1	2.33329	2.21661e-10
AT3G19450	0.285771	1	-0.749092	1	-1.19549	0.0621801	-1.8335	1.39109e-08	0.15246	1	-1.12065	0.266167	-2.12426	1.59189e-11	-3.34454	2.71315e-30	0.216964	1	-0.577821	1	-0.974877	1	-2.80074	5.61515e-23
AT3G19460	-0.0585442	1	0.149688	1	0.312075	1	-0.080344	1	-0.144059	1	0.147324	1	0.343828	1	0.272842	1	0.0669856	1	0.130249	1	0.235666	1	0.0883512	1
AT3G19470	0.310299	1	0.0373379	1	-0.210422	1	0.257591	1	0.270477	1	-0.44411	1	0.104101	1	1.52038	3.58039e-06	-0.150616	1	0.138902	1	0.431824	1	0.944918	0.98365
AT3G19480	0.350524	1	-0.245518	1	-0.838406	0.165964	-1.6499	6.26381e-14	0.200688	1	-0.784345	0.619555	-1.75926	1.21418e-15	-3.20253	2.2077e-49	0.470276	1	0.05407	1	-0.600449	1	-2.35214	2.19111e-30
AT3G19490	0.20755	1	0.38068	1	0.197429	1	-0.494936	0.0167816	-0.0612908	1	0.212911	1	-0.206633	1	-1.21374	1.92781e-25	0.0265067	1	-0.0687873	1	-0.256279	1	-0.562564	0.000893548
AT3G19500	0.349088	1	1.57542	1	-0.850584	1	-0.83865	1	0.144106	1	-0.00300977	1	-1.36927	1	-0.511073	1	0.208165	1	-1.33356	1	-0.903166	1	-0.545061	1
AT3G19508	-0.131766	1	-0.21035	1	-0.656578	1	0.158861	1	-0.481347	1	-0.305279	1	-0.794422	1	-0.647946	1	-1.07216	0.00323007	-0.504816	1	-1.09855	1	-0.0445724	1
AT3G19510	-0.0091557	1	0.112083	1	-0.0765875	1	0.253696	1	0.0201437	1	-0.121276	1	0.332037	1	0.90654	1.62215e-18	0.163031	1	-0.46422	0.0249543	0.00883875	1	0.373606	1
AT3G19515	-0.14388	1	-0.0651228	1	-0.506413	1	-0.516982	1	-0.138854	1	-0.430654	1	-0.937803	1.2224e-07	-2.48331	3.05712e-55	0.0247084	1	-0.427025	1	-0.836144	1.46907e-05	-1.30051	9.15563e-16
AT3G19520	0.134474	1	0.16089	1	0.207143	1	0.41408	1	0.064523	1	-0.0105081	1	0.0703765	1	0.896136	8.70992e-13	0.0265587	1	-0.0760919	1	-0.221708	1	0.703534	1.39153e-06
AT3G19530	0.0897171	NA	0.118678	NA	1.26168	NA	1.8903	NA	0.0825959	NA	-1.76996	NA	0.537558	NA	0.595724	1	0.141817	NA	1.24453	NA	1.38156	NA	0.186204	NA
AT3G19540	-0.120994	1	-0.309457	1	-0.0839239	1	-0.0229213	1	0.21567	1	-0.266496	1	-0.680345	0.00275409	-1.06953	7.69028e-11	0.027531	1	-0.213915	1	-0.470384	1	-0.455803	1
AT3G19550	-1.02659	1	1.90456	1	-0.276468	1	0.0898513	1	-0.453366	1	0.552484	1	0.186738	1	0.294937	1	2.72487	1	0.284764	1	-0.310936	1	1.12794	1
AT3G19552	NA	NA	NA	NA	NA	NA	NA	NA	NA	NA	NA	NA	NA	NA	NA	NA	NA	NA	NA	NA	NA	NA	NA	NA
AT3G19553	-0.0959893	1	0.168617	1	0.0913356	1	0.319088	1	0.359661	1	0.0723932	1	-0.318781	1	-0.229367	1	0.0413935	1	0.385972	1	-0.128357	1	0.659699	0.00155423
AT3G19560	0.0897193	NA	1.08045	NA	1.26171	NA	1.89008	NA	-0.879455	NA	0.237716	NA	1.48176	NA	2.47161	1	0.141821	NA	-1.60929	NA	-0.541947	NA	4.72849	NA
AT3G19565	0.0897171	NA	0.118678	NA	0.299928	NA	0.0198159	NA	0.0820131	NA	0.23771	NA	0.537558	NA	0.595724	NA	0.141817	NA	0.282785	NA	1.38156	NA	0.186204	NA
AT3G19570	0.0554807	1	-0.29897	1	-0.758831	4.61128e-06	-1.14041	6.57378e-17	0.215511	1	-0.60763	0.00531895	-0.995913	3.51824e-11	-1.56583	7.20457e-25	-0.171617	1	-0.426386	1	-0.774992	2.5543e-06	-1.43692	1.32046e-22
AT3G19580	1.53838	0.446564	2.02227	0.00047317	2.31229	3.40357e-06	1.88	0.00373287	2.39744	1.07842e-06	2.53928	3.68874e-08	3.44432	2.64123e-17	2.94343	5.37987e-12	0.362973	1	0.874587	1	1.26662	1	2.22239	1.10626e-05
AT3G19590	0.430375	1	0.114832	1	0.12097	1	-0.692067	1	0.202315	1	0.509459	1	-0.036133	1	-1.76428	1.54381e-08	0.0447899	1	0.129467	1	-0.175788	1	-0.794179	1
AT3G19595	NA	NA	NA	NA	NA	NA	NA	NA	NA	NA	NA	NA	NA	NA	NA	NA	NA	NA	NA	NA	NA	NA	NA	NA
AT3G19600	0.0897171	NA	0.118678	NA	-0.66182	NA	0.981563	NA	-0.879455	NA	-0.724037	NA	0.537558	NA	3.15719	1	0.141817	NA	0.282785	NA	0.419814	NA	0.186204	NA
AT3G19610	0.0897212	NA	-1.74034	NA	1.26173	NA	4.07359	NA	-0.879838	NA	-1.64018	NA	1.49937	1	5.35888	1	-1.72658	NA	2.14754	NA	-0.17305	NA	2.18823	1
AT3G19613	-2.36203	NA	0.695828	NA	3.4838	NA	0.593228	NA	0.657936	NA	1.79039	NA	1.39628	1	2.79385	1	0.944221	NA	-1.61653	NA	1.32995	NA	3.81194	1
AT3G19615	NA	NA	NA	NA	NA	NA	NA	NA	NA	NA	NA	NA	NA	NA	NA	NA	NA	NA	NA	NA	NA	NA	NA	NA
AT3G19620	0.454457	1	0.216081	1	-0.61849	1	0.0208701	1	0.77068	1	0.785611	1	-0.233505	1	-1.4338	1	0.49092	1	-0.577864	1	-0.586254	1	-1.67603	0.0131643
AT3G19630	-0.121495	1	-0.324873	1	-0.103672	1	0.359387	1	-0.287893	1	-0.457675	0.786511	0.114166	1	0.936255	4.40826e-13	-0.221476	1	-0.197021	1	-0.16852	1	0.561525	0.0144291
AT3G19640	0.0042019	1	0.300863	1	0.280017	1	0.699331	2.40088e-06	-0.00554688	1	0.170515	1	0.704765	1.83205e-06	1.37179	1.30784e-32	0.0987372	1	-0.0857266	1	0.153198	1	1.17855	1.3019e-22
AT3G19650	-0.31725	1	-0.0784931	1	-0.638378	1	-0.385396	1	-0.3957	1	-0.563409	1	-1.11495	1.23247e-06	-0.785808	0.100232	-0.107454	1	-0.693497	0.42304	-0.525955	1	-0.549606	1
AT3G19660	0.118736	1	0.26113	1	1.20976	0.0450904	2.05061	2.22448e-11	-0.236336	1	0.564746	1	2.33203	1.75144e-16	3.50621	3.53447e-41	0.0479702	1	0.144718	1	1.19297	0.0883723	2.77959	2.46977e-23
AT3G19663	-1.64683	NA	-0.197922	NA	-0.285496	NA	-0.202716	1	-1.37647	NA	-0.137164	NA	1.24802	1	1.65202	1	-0.271483	1	-2.30641	1	0.224598	NA	0.952457	1
AT3G19670	-0.130828	1	-0.0150928	1	-0.122938	1	-0.189648	1	0.0114778	1	0.0101575	1	-0.0215039	1	-0.444329	0.00067692	0.115693	1	-0.010274	1	0.162193	1	-0.214139	1
AT3G19680	0.284468	1	-0.271489	1	-0.925407	1	-0.488023	1	-1.09998	1	0.189594	1	-1.14568	1	-0.983419	1	1.07844	1	0.709817	1	-0.713944	1	-0.618556	1
AT3G19690	-0.872055	NA	1.60263	NA	0.299936	NA	0.981591	NA	0.669348	NA	0.237717	NA	0.537573	NA	0.595741	1	1.1036	NA	-1.54413	NA	0.419826	NA	0.186209	NA
AT3G19700	-1.03664	NA	3.00318	NA	1.79074	NA	0.907873	NA	0.302405	NA	-0.662759	NA	2.97989	1	0.00345898	1	2.00167	NA	-2.14693	NA	-1.47009	NA	0.732792	1
AT3G19710	0.321624	1	0.59994	1	-0.35727	1	-0.156475	1	-0.0170803	1	-0.0423395	1	-1.02507	1	-1.45744	1	0.201539	1	-0.726194	1	-1.39912	1	-0.996556	1
AT3G19720	0.655724	1	0.0381108	1	-0.246756	1	-0.619024	1	0.47364	1	-0.626656	1	-1.09352	0.000123957	-3.38612	1.13313e-60	0.423366	1	-0.11111	1	-0.731921	1	-2.319	2.0256e-31
AT3G19740	-0.0306954	1	-0.00603194	1	-0.145257	1	0.0529225	1	-0.258473	1	-0.154457	1	-0.0314854	1	0.126361	1	-0.0550148	1	-0.0423115	1	-0.1182	1	-0.0453146	1
AT3G19760	-0.0577874	1	-0.14103	1	0.0840794	1	0.064527	1	-0.22034	1	-0.0997049	1	0.360229	0.0775441	0.888691	1.6913e-26	-0.191557	1	0.0276709	1	0.347507	0.154072	0.700958	2.731e-15
AT3G19770	-0.149322	1	0.246644	1	0.35181	1	0.214138	1	0.11882	1	0.350543	0.955643	0.544812	4.43298e-06	0.00825876	1	0.0908495	1	0.185211	1	0.276489	1	-0.109415	1
AT3G19780	-0.0448851	1	-0.214054	1	-0.405384	1	-0.174284	1	-0.00996107	1	-0.267547	1	-0.607814	0.000130548	-0.898128	1.15263e-11	-0.0849873	1	-0.147335	1	-0.432092	0.845371	-0.649201	7.75135e-05
AT3G19790	0.26849	1	-0.367537	1	-0.372657	1	-1.06846	1.68108e-08	0.0493343	1	-0.231435	1	-0.786397	0.00397282	-1.08158	1.38617e-06	-0.453562	1	0.170516	1	-0.649324	0.252532	-0.878804	0.000769419
AT3G19800	0.514409	1	-0.220037	1	-0.620827	1	-1.62216	7.42976e-15	0.259726	1	-0.857138	0.0413333	-1.88611	9.85929e-21	-4.14052	3.80248e-95	0.221506	1	-0.145703	1	-0.900366	0.0126825	-2.58239	1.82433e-40
AT3G19810	0.233362	1	0.0840083	1	-0.323825	1	-0.99445	8.4595e-07	0.26778	1	-0.214805	1	-1.13636	3.43728e-09	-2.17986	6.72252e-35	-0.238615	1	0.245719	1	-0.231529	1	-0.917675	6.51855e-05
AT3G19820	-0.433966	1	-0.70408	1	-0.780319	1	-0.878176	1	0.0509289	1	-0.877403	1	-2.0266	6.42889e-12	-4.1971	4.05201e-57	-0.299453	1	-0.0247495	1	-1.00678	0.953176	-2.08245	1.06657e-12
AT3G19830	-0.223337	1	-0.0211607	1	-0.28925	1	-0.888657	3.31696e-09	-0.400769	1	0.189363	1	0.445283	1	0.252222	1	-0.146446	1	0.187266	1	0.151888	1	0.48468	0.951035
AT3G19840	-0.188434	1	-0.267031	1	-0.591445	8.59224e-06	-0.0583463	1	-0.227378	1	-0.453757	0.0361034	-0.199658	1	0.523011	0.00121118	-0.152091	1	-0.596625	2.22518e-05	-0.198395	1	0.617806	7.21502e-06
AT3G19850	-0.276119	1	-0.556536	1	-1.13306	1	-0.268433	1	-0.0792135	1	-1.46055	0.134858	-2.26426	8.87715e-08	-4.48788	7.56977e-33	0.143532	1	-0.502186	1	-1.66018	0.0059879	-2.4789	1.25408e-09
AT3G19860	0.0630673	1	-0.100784	1	-0.527448	1	-0.417894	1	0.518904	1	-0.650364	0.251456	-0.784413	0.0032787	-0.732401	0.0270138	0.343041	1	-0.481598	1	-0.688795	0.0768409	-0.632518	0.532269
AT3G19870	-0.0459143	1	0.0955538	1	0.0904913	1	0.146071	1	0.100681	1	-0.0550608	1	0.0312911	1	0.36412	0.839376	-0.125476	1	-0.0358005	1	-0.0639983	1	-0.140083	1
AT3G19880	0.0897171	NA	0.118678	NA	-0.66182	NA	0.0198159	NA	0.0809282	NA	0.23771	NA	0.537558	NA	0.595724	NA	0.141817	NA	-0.678962	NA	0.419814	NA	0.186204	NA
AT3G19890	0.0897171	NA	0.118678	NA	0.299928	NA	0.0198159	NA	0.0821118	NA	0.23771	NA	0.537558	NA	0.595724	NA	1.10356	NA	0.282785	NA	0.419814	NA	0.186204	NA
AT3G19895	0.0394404	1	-0.084451	1	-0.158325	1	0.302516	1	0.193314	1	-0.200614	1	-0.206192	1	0.511598	0.133371	0.293311	1	-0.592722	0.00979945	-0.289297	1	0.289987	1
AT3G19900	-0.0504928	1	-0.0493293	1	-0.311816	0.464482	-0.806239	1.63908e-22	-0.163568	1	-0.22337	1	-0.772584	1.04504e-19	-1.29441	5.60246e-51	-0.00302071	1	-0.122258	1	-0.10734	1	-0.678254	8.13724e-14
AT3G19910	-0.072334	1	0.484496	1	1.4435	2.56124e-10	1.73738	3.53833e-16	0.495833	1	0.628724	1	1.65021	2.03668e-14	2.90045	3.24651e-50	0.204984	1	0.285712	1	0.99778	0.00191751	2.41083	8.42677e-34
AT3G19920	2.53237	NA	-0.880578	NA	0.295249	NA	1.23065	1	-1.78012	NA	-1.93969	NA	0.212808	1	5.53567	0.601375	0.551606	1	-0.72649	1	0.0177292	NA	3.36935	1
AT3G19930	0.309182	1	1.45214	2.78786e-05	1.75017	5.5691e-09	0.8694	1	0.335922	1	0.435017	1	0.0189426	1	-0.847444	1	0.630342	1	0.997123	0.667169	0.980332	0.885062	0.147043	1
AT3G19940	0.0897171	NA	1.08043	NA	-0.66182	NA	0.0198159	NA	0.082552	NA	2.10137	NA	3.45971	NA	2.4722	1	0.141817	NA	-0.678962	NA	1.38156	NA	1.14795	NA
AT3G19950	-0.0362767	1	0.501051	1	0.969616	1.26078e-07	0.949208	3.64301e-07	0.112293	1	0.670021	0.0368794	1.23657	2.69487e-14	1.97388	6.37381e-41	0.211114	1	0.0128949	1	1.05166	1.75134e-09	1.24938	1.25817e-14
AT3G19960	-0.0356009	1	0.179328	1	-0.192004	1	-0.187465	1	-0.105605	1	-0.323293	1	-0.442007	0.314556	0.698051	1.18048e-07	0.354622	1	-0.273123	1	-0.399686	1	0.299983	1
AT3G19970	1.9768	1	3.6189	1.55899e-07	5.04367	2.77949e-17	3.04285	0.000128216	0.750192	1	5.59275	2.64677e-21	6.16859	3.25888e-27	3.83721	4.01308e-09	-0.085597	1	3.90462	2.30808e-09	5.08091	6.78543e-18	2.85026	0.00089456
AT3G19980	-0.0318917	1	0.213077	1	0.595938	0.0286665	0.442408	1	-0.240383	1	0.350009	1	1.11153	4.32545e-15	1.24286	1.17146e-19	-0.0602979	1	0.18848	1	0.765533	1.36269e-05	0.983829	3.26921e-11
AT3G19990	0.484406	1	0.614145	0.0101422	0.543509	0.160262	0.698745	0.000232451	0.45774	1	0.5493	0.167108	0.39884	1	1.17254	2.62062e-17	0.434629	1	-0.208367	1	0.168292	1	0.705318	0.00026003
AT3G20000	-0.264849	1	-0.599987	0.181193	-0.740996	0.0011751	0.808037	4.69012e-05	-0.655914	0.0235584	-0.458658	1	0.17262	1	2.13944	2.95096e-52	-0.528859	1	-0.114811	1	-0.207689	1	1.52862	9.69224e-25
AT3G20010	-0.00282269	1	-0.278955	1	-0.651541	9.11369e-05	-0.624725	0.000634866	-0.172211	1	-0.146555	1	-0.361967	1	-0.874911	1.3444e-07	-0.0875399	1	-0.0718646	1	-0.223918	1	-0.565474	0.183039
AT3G20015	-0.686112	1	-0.336694	1	-1.22657	0.00702862	-1.3432	0.00968167	-1.03117	0.0198429	-1.30016	0.000203344	-2.8924	1.7112e-20	-3.93025	8.43027e-15	-0.152788	1	-0.437086	1	-1.11088	0.282336	-0.676668	1
AT3G20020	-0.183042	1	-0.386413	1	-0.00642559	1	0.260463	1	-0.00393684	1	-0.119998	1	0.103451	1	1.02042	3.20502e-12	-0.209297	1	0.0784081	1	-0.1057	1	0.412522	1
AT3G20030	0.0897171	NA	0.118678	NA	0.299928	NA	0.0198159	NA	0.0820625	NA	0.23771	NA	0.537558	NA	0.595724	NA	0.141817	NA	0.282785	NA	0.419814	NA	0.186204	NA
AT3G20040	0.0464595	1	0.49183	1	0.331986	1	0.145299	1	0.348319	1	0.797022	1	1.54115	2.56873e-09	1.42737	1.68644e-07	-0.00653042	1	0.697928	1	0.887216	0.435426	0.751049	1
AT3G20050	-0.178815	1	-0.503714	0.00513196	-0.428757	0.267291	0.0300304	1	-0.544818	0.000553021	-0.259306	1	-0.172711	1	0.41873	0.606019	-0.394681	1	-0.1643	1	-0.20736	1	0.3936	1
AT3G20060	0.46646	1	-0.0397597	1	0.216361	1	0.568934	0.0303042	0.443817	1	-0.175117	1	0.4755	1	1.85244	2.0413e-51	0.289108	1	-0.0415345	1	-0.0652497	1	1.14199	7.51297e-18
AT3G20070	0.0731213	1	-0.279599	1	-0.424505	1	-0.60976	0.306935	0.163619	1	-0.588075	0.981131	-1.0548	1.32572e-07	-1.95178	2.31082e-22	-0.0275418	1	-0.301428	1	-0.710844	0.0604127	-1.04056	1.86589e-06
AT3G20080	-0.66064	1	-0.177292	1	-0.845544	1	-0.474833	1	-0.241669	1	-0.8592	1	-1.927	1.60864e-12	-2.38579	1.53511e-18	-0.299575	1	-0.897692	1	-1.41426	1.8594e-05	-1.35182	0.000277672
AT3G20090	-0.151417	1	-0.131719	1	-0.25618	1	-1.18503	0.000162373	-0.330127	1	-0.462364	1	-1.5673	5.78448e-08	-3.23624	8.64404e-18	-0.359206	1	-0.691779	1	-0.930859	0.41922	-2.25422	9.5214e-10
AT3G20100	-0.380762	1	-0.938013	1	-1.72742	5.32478e-05	-1.40433	0.0301118	-0.714528	1	-1.42536	0.0118493	-2.53747	2.95664e-14	-2.85541	5.00548e-18	0.232877	1	-1.47191	0.00874644	-1.41483	0.0290735	-2.20891	1.28998e-08
AT3G20110	0.0897216	NA	-1.44839	NA	-2.39747	NA	6.3465	0.588883	-0.507206	NA	1.55455	NA	1.34483	1	5.36954	1	0.141824	1	-3.7308	1	0.419835	NA	1.63869	1
AT3G20120	-0.268759	1	-0.149939	1	-0.820814	0.0124702	-0.521439	1	-0.273423	1	-1.10184	8.73675e-07	-1.98293	1.52001e-25	-2.51403	1.82627e-34	-0.142752	1	-1.0056	3.42652e-05	-1.16223	1.26089e-07	-1.46744	3.19657e-12
AT3G20130	-0.322878	1	-0.0505484	1	-0.92066	1	-0.275025	1	-0.0509801	1	-0.651654	1	-2.09626	9.148e-07	-2.1604	4.7278e-05	-0.0488822	1	-0.94675	1	-1.57525	0.00332993	-1.57214	0.0960049
AT3G20140	1.61033	1	-0.468476	1	-2.87435	1	1.40872	1	0.814511	1	0.239735	1	0.283165	1	8.3613	6.65082e-06	2.34793	1	0.282799	1	-0.54196	1	5.62499	0.0477515
AT3G20150	0.733768	1	0.457366	1	0.38121	1	0.716304	1	1.16931	1	1.47897	0.144717	1.07835	1	2.72143	1.36422e-14	0.759857	1	1.13225	1	0.442324	1	2.38477	1.19646e-09
AT3G20155	0.0897171	NA	0.118678	NA	0.299928	NA	0.0198159	NA	0.0820131	NA	0.23771	NA	0.537558	NA	0.595724	NA	0.141817	NA	1.24453	NA	0.419814	NA	0.186204	NA
AT3G20160	0.0897171	NA	0.118678	NA	0.299928	NA	0.981563	NA	0.0821118	NA	-0.724037	NA	0.537558	NA	0.595724	NA	-0.81993	NA	0.282785	NA	0.419814	NA	0.186204	NA
AT3G20170	-0.107937	1	0.229697	1	0.669767	0.00146161	0.45645	1	0.337613	1	0.543264	0.537448	0.99927	1.92106e-11	0.94107	3.97135e-10	-0.0328588	1	0.256524	1	0.910766	2.57041e-08	0.38814	1
AT3G20180	-0.918403	NA	-1.19477	NA	-0.692399	NA	-1.79159	NA	-0.180818	NA	3.67179	NA	1.1229	1	2.38987	1	1.46149	NA	1.27885	NA	0.419835	NA	1.75415	1
AT3G20190	0.0897215	NA	-0.784165	NA	-1.17684	NA	4.53632	NA	-0.812402	NA	1.26672	NA	0.283663	1	0.289538	1	0.453675	NA	-0.678995	NA	-3.01344	NA	0.241313	1
AT3G20200	-0.812575	1	-0.480746	1	-1.39944	0.531979	-1.41874	0.188039	-0.938754	1	-0.879886	1	-1.5417	1	-1.68198	1	-0.0635453	1	-0.125055	1	-0.331479	1	-1.71843	0.0283374
AT3G20210	-0.831022	NA	0.118683	NA	-0.661844	NA	-1.79593	NA	1.97705	NA	-0.724064	NA	0.537578	NA	0.595747	1	1.10361	NA	-1.57688	NA	0.41983	NA	0.186211	NA
AT3G20220	0.227416	NA	0.311577	NA	-1.02727	1	2.76366	1	0.330318	1	0.162099	1	0.562012	1	-0.408174	1	0.155827	1	-1.41589	1	-4.52964	1	0.659636	1
AT3G20230	0.38386	1	0.0910149	1	-0.181843	1	-1.27575	2.92138e-10	0.237792	1	-0.303689	1	-1.04447	7.86085e-06	-3.53401	8.15565e-78	0.221448	1	0.540537	1	-0.0976749	1	-1.62756	1.06076e-17
AT3G20240	-0.456983	1	-0.886879	0.178772	-1.25033	6.46254e-05	-0.689199	1	-0.968676	0.00993687	-0.901053	0.345368	-1.46425	1.38298e-05	-1.02727	0.402763	-0.839459	0.458584	-0.243643	1	-0.0508694	1	0.186516	1
AT3G20250	-0.638138	1	0.0481415	1	0.367107	1	1.19979	8.83028e-07	-0.509554	1	-0.15238	1	0.40849	1	1.51163	2.30818e-12	-0.342375	1	-0.795845	0.293775	-0.207651	1	1.24822	1.90984e-07
AT3G20260	1.09285	1	-0.00027417	1	-0.319614	1	-1.33836	1	0.724797	1	0.00771113	1	-1.32937	1	-2.82575	0.0019452	-0.36188	1	0.524156	1	-0.109989	1	-2.43039	0.00190429
AT3G20270	0.374565	1	-0.314482	1	-0.764022	0.00122574	-0.767151	0.000240746	0.352019	1	-1.17864	6.14032e-12	-1.91218	1.96845e-30	-2.34442	2.97588e-42	0.37921	1	0.191634	1	-0.553593	0.875255	-1.39148	7.40765e-21
AT3G20280	0.0458768	1	-0.18937	1	-0.415903	1	-0.426999	1	0.212447	1	-0.397459	1	-0.511479	1	-0.444257	1	-0.0538747	1	-0.0293351	1	-0.332953	1	-0.0708995	1
AT3G20290	-0.0930486	1	-0.0231383	1	0.0400405	1	0.363887	1	-0.148019	1	-0.243397	1	0.115209	1	0.768167	1.81273e-11	-0.0016094	1	-0.179274	1	-0.123215	1	0.750468	1.69901e-10
AT3G20300	-0.564604	1	-0.419477	1	-0.508135	1	0.380635	1	-0.434137	1	-0.36918	1	-0.0703269	1	1.39296	1.33236e-05	-0.358584	1	-0.831844	1	-0.724199	1	2.07485	5.2093e-16
AT3G20310	-0.0146222	1	0.582444	1	1.00802	6.81871e-05	0.496823	1	0.60973	1	0.943744	0.000532671	0.869714	0.00702358	0.266967	1	0.224911	1	0.683846	1	1.00065	8.53147e-05	0.99141	0.000152952
AT3G20320	0.18879	1	0.220163	1	0.159725	1	-0.377214	0.497895	0.226448	1	0.219932	1	-0.0797236	1	-0.517111	0.000409809	0.06353	1	0.386041	0.209493	0.086275	1	-0.413306	0.127029
AT3G20330	-0.111308	1	-0.433257	1	-0.21287	1	0.592579	0.00731251	-0.452337	1	0.00767202	1	0.508616	0.32174	2.02218	1.70936e-63	-0.496958	0.377126	-0.279235	1	0.115894	1	1.54451	9.61537e-35
AT3G20340	-3.10772	1	0.759449	1	2.37874	1	3.17474	0.169524	-1.27446	1	1.70289	1	4.14203	9.27389e-07	3.5073	0.000438602	-0.664511	1	2.09522	1	3.84203	0.000180878	3.67689	0.000115613
AT3G20350	0.264749	1	-0.0675845	1	-0.42585	1	-1.35225	9.47688e-11	0.178346	1	0.123594	1	-0.861202	0.0112208	-3.02848	1.52588e-37	0.150443	1	0.649881	1	0.294621	1	-1.86216	8.4028e-18
AT3G20360	-0.87203	NA	0.118678	NA	0.299928	NA	0.981563	NA	-0.879444	NA	1.19946	NA	0.537558	NA	-0.366023	NA	1.95053	NA	0.282785	NA	0.419814	NA	0.186204	NA
AT3G20362	0.0897215	NA	-0.84311	NA	2.75497	NA	0.450326	NA	1.56312	NA	0.237722	NA	0.133608	1	0.635512	1	0.141824	NA	-0.997613	NA	0.438249	NA	2.24635	1
AT3G20370	0.0544547	NA	-1.74262	NA	-1.57488	NA	-2.41534	NA	-2.36082	NA	-0.212957	NA	-2.1538	1	-0.36604	1	-1.33813	NA	-2.14977	NA	-2.44621	NA	-3.47907	NA
AT3G20380	2.7822	NA	0.698193	NA	-1.59184	NA	1.52815	NA	-0.879938	NA	0.237722	NA	-1.90439	1	-0.305552	1	-0.741299	NA	-0.61381	NA	0.994564	NA	2.10068	NA
AT3G20390	0.380119	1	-0.273145	1	-0.246825	1	-0.783007	6.5943e-05	0.0176718	1	0.0582423	1	-0.423217	1	-0.255886	1	-0.353341	1	-0.527387	1	-0.746074	0.000318419	-0.814478	1.60865e-05
AT3G20395	-0.571984	NA	0.995833	NA	1.19438	NA	-2.42254	NA	0.427583	NA	-0.7513	NA	1.12849	1	-1.88515	1	3.22127	NA	-0.617894	NA	1.38163	NA	-1.66962	1
AT3G20400	-1.71569	NA	0.118678	NA	-0.66182	NA	0.0198159	NA	0.0821995	NA	-1.59063	NA	0.537558	NA	0.595724	NA	0.141817	NA	0.282785	NA	0.419814	NA	0.186204	NA
AT3G20410	-0.219822	1	1.09911	0.000583392	1.55966	6.1561e-11	1.95747	1.15321e-18	0.069345	1	1.74681	2.1108e-14	2.092	8.55016e-22	2.68285	1.10348e-37	0.0324203	1	1.45532	4.82302e-09	1.53017	2.48264e-10	2.4982	5.42218e-32
AT3G20420	-0.109771	1	-0.0795864	1	-0.498432	1	-0.132052	1	-0.346316	1	-0.371495	1	-1.35861	6.46481e-08	-1.91954	1.16818e-12	-0.219319	1	-0.336679	1	-0.67313	1	-0.777456	0.506381
AT3G20430	-0.373169	1	-0.277736	1	-0.183035	1	-0.154702	1	-0.401065	1	-0.159517	1	-0.013777	1	0.666746	0.0186606	0.00914713	1	0.122359	1	0.318653	1	0.532682	1
AT3G20440	-0.799407	1	-0.920784	1	-1.6803	7.05563e-06	0.557923	1	-1.21614	0.0093996	-1.20612	0.0408833	-0.986817	1	-0.65919	1	-2.23962	2.06701e-14	-0.833857	1	-0.422319	1	1.69012	0.000752804
AT3G20450	-0.862529	1	0.522311	1	-0.307804	1	-0.48699	1	-0.355957	1	0.723667	1	0.129209	1	-0.200387	1	0.230539	1	0.77181	1	0.336411	1	1.27191	1
AT3G20460	0.374085	NA	1.25387	NA	-0.955477	1	-1.33644	1	1.19923	1	-1.08679	1	-3.52907	1	-2.74578	1	0.821881	1	1.28608	1	-0.174418	1	-1.05187	1
AT3G20470	-1.03749	1	-0.793292	1	-0.852348	1	-1.5152	0.00395452	-0.599361	1	-1.02874	1	-1.99092	5.89821e-07	-3.11388	1.67807e-17	-0.743541	1	-1.63609	0.000288327	-1.76808	2.73582e-05	-2.81058	1.65072e-16
AT3G20475	0.0872468	1	-0.198524	1	-0.35858	1	-0.273392	1	-0.163207	1	0.155901	1	0.0132559	1	-0.0618034	1	-0.249133	1	0.17182	1	-0.47423	1	-0.451213	1
AT3G20480	-0.20568	1	-0.14275	1	-0.855506	1	-0.620452	1	0.130347	1	-0.414842	1	-0.732278	1	-1.6822	0.00378728	-0.0734972	1	-0.533236	1	-0.450293	1	-1.39815	0.0724127
AT3G20490	0.330572	1	0.217987	1	0.330627	1	0.00353503	1	0.356886	1	0.492187	1	0.904052	0.000229554	0.920923	9.58054e-05	0.414284	1	-0.0916043	1	0.236737	1	0.22971	1
AT3G20500	-0.104389	1	-0.126036	1	1.02003	0.13626	0.987915	0.280264	-0.551102	1	0.23533	1	1.75745	1.84017e-10	1.64947	8.44975e-09	-0.243455	1	-0.0806388	1	1.83985	1.17256e-11	2.00013	2.97211e-14
AT3G20510	-0.157928	1	0.806494	1	2.51226	7.5411e-16	2.85016	6.82275e-21	-0.137225	1	2.42422	1.20345e-14	3.485	1.23216e-32	3.32255	5.80799e-30	-0.625036	1	1.03028	1	2.66798	4.0468e-18	2.48815	1.38524e-15
AT3G20520	2.53232	1	2.46751	1	2.29918	1	3.19172	1	0.668971	1	3.99794	1	4.44487	0.00724876	5.2796	0.000981586	0.795224	1	2.02079	1	3.96522	0.120909	4.45397	1.48471e-08
AT3G20530	-0.436213	1	-0.460561	1	-0.487982	1	0.297211	1	-0.561757	1	-1.56812	1	-0.0110689	1	0.583266	1	-0.0782848	1	-0.927742	1	-2.16974	1	0.286252	1
AT3G20540	-0.620001	0.733381	-1.2383	7.01793e-12	-1.864	1.08667e-28	-0.590423	1	-0.785972	0.00277577	-1.63829	9.73504e-22	-1.52655	1.40697e-17	-0.153632	1	-0.680842	0.122682	-0.558514	1	-0.960182	2.20461e-05	0.117766	1
AT3G20550	-0.213164	1	-0.0372024	1	-0.418869	1	-0.15597	1	0.0765679	1	-0.47151	1	-0.840923	0.0152965	-1.38755	6.43705e-11	0.187771	1	-0.55552	1	-0.763308	0.141841	-0.951416	0.00106213
AT3G20555	NA	NA	NA	NA	NA	NA	NA	NA	NA	NA	NA	NA	NA	NA	NA	NA	NA	NA	NA	NA	NA	NA	NA	NA
AT3G20557	0.0897171	NA	0.118678	NA	-0.66182	NA	0.0198159	NA	-0.879586	NA	-0.724037	NA	-0.42419	NA	0.595724	NA	0.141817	NA	0.282785	NA	0.419814	NA	0.186204	NA
AT3G20560	0.0711134	1	-0.0277737	1	0.222919	1	-0.208694	1	0.0473747	1	0.114966	1	0.598294	4.34299e-05	-0.130291	1	0.204251	1	-0.0814789	1	0.370015	1	-0.29022	1
AT3G20570	-0.441018	1	0.151527	1	-0.388065	1	-0.273849	1	0.011989	1	0.523121	1	-0.276779	1	-0.444725	1	0.418298	1	0.412684	1	0.0347357	1	0.277776	1
AT3G20580	0.0932467	NA	0.554943	NA	0.862137	NA	5.14584	1	1.56334	NA	1.14722	NA	1.12838	1	-0.366041	1	2.72323	1	1.4939	1	-2.67501	NA	2.19577	1
AT3G20590	0.0897171	NA	0.118678	NA	1.26168	NA	0.0198159	NA	1.04287	NA	1.19946	NA	0.537558	NA	0.595724	1	1.10356	NA	-0.678962	NA	0.419814	NA	1.14795	NA
AT3G20600	-1.14363	1	1.68152	0.00646415	2.43198	2.81849e-09	1.24081	1	-0.543999	1	2.95015	4.0989e-15	3.07334	2.36025e-16	1.28265	1	-0.523037	1	2.19192	4.61218e-07	2.8971	2.52372e-14	1.20194	1
AT3G20610	1.05146	NA	0.118678	NA	2.80304	NA	1.92976	NA	-1.7813	NA	0.23771	NA	-0.42419	NA	1.55747	1	1.10356	NA	-1.60993	NA	2.33332	NA	0.186204	NA
AT3G20620	-0.430201	1	-0.421003	1	-0.251936	1	-0.0975412	1	-0.961351	1.48253e-07	-0.516903	1	-0.0215226	1	0.395445	1	-0.493671	1	-0.400531	1	-0.196048	1	0.441277	1
AT3G20630	0.125643	1	0.0786062	1	1.11384	1.18337e-06	2.03147	1.90902e-28	0.0683108	1	0.536851	1	1.93455	9.1511e-26	3.39852	2.98955e-85	0.0403396	1	0.106953	1	1.07049	7.41873e-06	2.87782	1.11987e-59
AT3G20640	-0.531042	1	-0.841292	1	-1.52753	0.0106961	-1.09806	1	-0.562553	1	-1.2308	0.585298	-2.76635	6.66711e-11	-3.41996	3.33479e-11	0.238434	1	-0.836472	1	-2.09522	1.01092e-06	-1.74584	0.0198305
AT3G20650	-0.0905375	1	0.020695	1	-0.13147	1	0.330404	1	-0.0355401	1	0.0373038	1	0.194237	1	1.56626	8.05451e-48	0.0325532	1	-0.093221	1	-0.126862	1	0.725703	5.61134e-07
AT3G20655	NA	NA	NA	NA	NA	NA	NA	NA	NA	NA	NA	NA	NA	NA	NA	NA	NA	NA	NA	NA	NA	NA	NA	NA
AT3G20660	-0.0441779	1	-0.395002	1	0.216367	1	1.95889	9.98523e-12	0.122551	1	0.0118389	1	1.6995	4.81612e-09	3.49042	1.03612e-45	0.738231	1	-0.485656	1	0.496033	1	2.24509	1.39649e-15
AT3G20670	0.803779	1	-0.297716	1	0.266488	1	0.411888	1	0.963101	0.553157	0.686539	1	1.38989	1.8228e-05	2.30408	1.09974e-20	0.547925	1	0.302092	1	0.314281	1	1.05692	0.0846042
AT3G20680	0.0438305	1	-0.0484297	1	-0.713062	1	-1.16431	7.72329e-05	0.150548	1	-0.780822	1	-1.83222	1.59601e-15	-3.38253	1.71387e-49	0.212852	1	-0.694493	1	-0.977337	0.0141595	-1.68253	1.45882e-12
AT3G20690	-0.87203	NA	-0.843069	NA	0.299928	NA	0.0198159	NA	0.0822607	NA	0.23771	NA	0.537558	NA	2.5388	NA	0.141817	NA	0.282785	NA	0.419814	NA	0.186204	NA
AT3G20700	0.0897171	NA	-0.843069	NA	0.299928	NA	0.0198159	NA	1.04273	NA	-0.724037	NA	0.537558	NA	2.5388	NA	0.141817	NA	0.282785	NA	0.419814	NA	0.186204	NA
AT3G20710	1.05146	NA	-0.843069	NA	1.26168	NA	0.981563	NA	1.04287	NA	0.23771	NA	1.4993	NA	0.595724	1	0.141817	NA	0.282785	NA	0.419814	NA	0.186204	NA
AT3G20720	-0.263484	1	-0.0372288	1	-0.290052	1	-0.417248	0.201327	-0.517415	0.000369918	-0.200838	1	-0.187687	1	-1.44146	1.30812e-40	-0.0354589	1	-0.521318	0.000753172	-0.493336	0.006526	-0.863226	8.64061e-13
AT3G20730	-0.238994	1	-0.510809	1	-0.802268	1	-0.910693	1	-0.536316	1	-0.447371	1	-0.581027	1	-0.695466	1	-0.949958	1	-0.799563	1	-0.608352	1	0.247715	1
AT3G20740	0.00876986	1	0.0585959	1	-0.236422	1	-0.34704	1	-0.0990435	1	0.0667664	1	-0.285078	1	-1.08964	2.07522e-10	0.0548476	1	0.312248	1	-0.145453	1	-0.783446	6.14303e-05
AT3G20750	0.0897171	NA	-0.843069	NA	0.299928	NA	0.0198159	NA	0.0820625	NA	1.19946	NA	0.537558	NA	0.595724	NA	0.141817	NA	0.282785	NA	0.419814	NA	0.186204	NA
AT3G20760	0.0967133	NA	0.99998	NA	-0.332039	1	-0.103263	1	-2.98122	1	-1.6583	1	-0.0884921	1	0.927242	1	-1.44774	1	1.77339	1	0.498628	1	0.174835	1
AT3G20770	-0.375527	1	0.374931	1	0.716619	0.000233596	0.834134	6.72967e-07	0.0209442	1	0.423177	1	0.910518	9.1135e-09	1.16336	4.88689e-16	0.0524459	1	0.121231	1	0.762863	2.62398e-05	1.07628	2.67608e-13
AT3G20780	0.00395109	1	-0.168179	1	-0.176733	1	-0.671277	6.66122e-08	0.0152611	1	-0.119414	1	-0.425422	0.240301	-1.20589	2.10469e-22	-0.026606	1	-0.10579	1	-0.143519	1	-0.99143	1.79263e-15
AT3G20790	0.293084	1	-0.00417618	1	-0.00363214	1	-1.44884	1.70219e-29	0.193963	1	0.0375994	1	-0.647821	0.00108223	-2.03502	1.75492e-49	0.165167	1	0.169483	1	-0.353828	1	-1.67699	1.32933e-36
AT3G20800	-0.372516	0.118628	-0.133036	1	0.109957	1	0.613706	2.07091e-08	-0.50604	1.21707e-05	0.19219	1	0.314503	1	1.40299	6.57935e-58	-0.256322	1	-0.173545	1	-0.0401746	1	1.13702	1.76153e-32
AT3G20810	-1.40669	0.00023428	-0.932992	1	-2.02912	1.81112e-12	-2.34653	1.29852e-15	-1.72168	4.46849e-08	-1.469	3.21766e-05	-2.39346	2.80527e-18	-2.12568	2.75631e-11	-0.565188	1	-1.7453	2.11646e-08	-2.97812	6.99243e-29	-1.59335	0.000840691
AT3G20820	0.418738	1	-0.47126	1	-0.791773	1	-0.705206	1	0.14613	1	-1.78195	0.00689898	-3.2248	1.25999e-15	-4.55602	9.16956e-32	0.269298	1	-0.938319	1	-1.68517	0.0281019	-2.21053	5.89462e-06
AT3G20830	-0.0381361	1	-0.40856	1	0.0122138	1	0.882356	0.154988	-0.366405	1	-0.554235	1	-0.316211	1	1.94678	3.10631e-21	-0.0142937	1	-0.903817	0.716005	-0.271528	1	1.32512	9.26833e-07
AT3G20840	1.05146	NA	0.118678	NA	0.299928	NA	0.0198159	NA	-0.832675	NA	1.19946	NA	-0.42419	NA	-0.366023	1	0.141817	NA	-0.678962	NA	0.419814	NA	-1.65895	NA
AT3G20850	-0.52229	1	-0.400495	1	-0.164648	1	1.00327	1	1.13451	1	0.62982	1	0.614917	1	2.95823	2.44112e-12	0.321423	1	-0.913043	1	-0.457596	1	0.984859	1
AT3G20860	0.235929	1	0.0843386	1	1.58742	2.66475e-05	3.12242	8.25102e-29	0.105646	1	1.57402	8.31772e-05	3.36025	5.33259e-34	4.24446	1.81245e-57	0.275818	1	-0.0353832	1	0.895659	1	3.79337	6.17704e-44
AT3G20865	0.296877	1	-0.00811353	1	-0.134774	1	0.399186	1	0.966587	1	0.350308	1	-0.250865	1	-1.88915	1	1.38432	1	1.15549	1	-0.270885	1	-0.313622	1
AT3G20870	-0.00558983	1	-0.062435	1	-0.382947	0.468047	-0.545544	5.20962e-05	-0.0764916	1	-0.25971	1	-0.434448	0.0638646	-0.380152	1	-0.121601	1	-0.221303	1	-0.521509	0.000459079	-0.550685	0.00044924
AT3G20880	0.0897171	NA	1.08043	NA	-0.66182	NA	0.0198159	NA	1.93754	NA	-1.59064	NA	0.537558	NA	0.595724	NA	0.141817	NA	0.282785	NA	0.419814	NA	0.186204	NA
AT3G20885	NA	NA	NA	NA	NA	NA	NA	NA	NA	NA	NA	NA	NA	NA	NA	NA	NA	NA	NA	NA	NA	NA	NA	NA
AT3G20890	-0.403711	1	0.234627	1	0.634532	0.00849659	0.12439	1	-0.308465	1	0.675867	0.00576334	0.976775	1.31579e-10	0.968051	2.08082e-10	-0.0924091	1	0.40758	1	0.748007	5.57484e-05	0.594829	0.0770649
AT3G20898	-0.290362	1	0.451925	1	-0.433567	1	0.983544	1	0.32238	1	-0.0990865	1	-0.961989	1	-0.174687	1	0.614497	1	-0.13873	1	0.00427064	1	0.721643	1
AT3G20900	0.0897171	NA	2.856	NA	0.299928	NA	0.889583	NA	0.0824876	NA	-1.60755	NA	2.41453	NA	0.595724	1	1.10356	NA	0.282785	NA	0.419814	NA	0.186204	NA
AT3G20910	-0.2589	1	-0.0177552	1	0.499358	1	0.548224	0.296487	0.0726071	1	0.0701341	1	0.841723	4.9682e-07	1.43769	2.06121e-26	0.125545	1	-0.0451425	1	0.39191	1	0.939158	7.00533e-09
AT3G20920	-0.0111823	1	-0.031931	1	0.136014	1	0.374857	0.0904206	-0.183375	1	-0.146872	1	0.037751	1	0.586568	4.36442e-08	0.0304857	1	-0.291439	1	-0.317111	1	0.350715	1
AT3G20930	0.290787	1	0.0747465	1	-0.357101	1	-1.05863	1.0596e-08	0.183446	1	-0.345289	1	-1.21196	1.00252e-11	-3.4205	4.11895e-75	0.159397	1	0.120843	1	-0.189668	1	-1.71235	5.03544e-24
AT3G20935	-0.635153	NA	0.144124	NA	-1.89933	NA	0.61195	NA	1.04362	NA	-1.10108	NA	-2.16747	1	-2.2589	1	2.00046	NA	-1.93243	NA	-1.80038	NA	-2.67452	1
AT3G20940	0.0897171	NA	0.118678	NA	0.299928	NA	0.0198159	NA	0.0821611	NA	-0.724037	NA	0.537558	NA	1.55747	NA	1.10356	NA	1.24453	NA	0.419814	NA	0.186204	NA
AT3G20950	0.97957	NA	0.118678	NA	0.299928	NA	0.0198159	NA	0.0821574	NA	0.23771	NA	0.537558	NA	1.55747	NA	0.141817	NA	0.282785	NA	0.419814	NA	0.186204	NA
AT3G20960	-0.0730432	1	0.00567107	1	0.245976	1	0.146196	1	-1.0324	0.571144	-0.248298	1	0.229447	1	0.0828676	1	-0.108051	1	-1.01711	0.135563	-0.392255	1	0.0660835	1
AT3G20970	0.10747	1	0.190006	1	0.478958	0.000141706	0.142927	1	0.0622782	1	0.568605	2.93828e-08	0.751434	1.21076e-15	1.03234	2.72734e-32	0.100359	1	0.0229475	1	0.561815	2.17249e-07	0.603765	1.9228e-08
AT3G20978	0.700286	NA	0.11659	NA	0.901279	NA	1.01083	NA	1.93945	NA	3.12211	NA	3.39895	1	3.22983	1	-0.750908	NA	-0.678995	NA	0.419835	NA	1.14801	NA
AT3G20980	-0.87203	NA	0.118678	NA	1.26168	NA	0.0198159	NA	1.04277	NA	0.23771	NA	0.537558	NA	0.595724	NA	2.0241	NA	0.282785	NA	1.38156	NA	0.186204	NA
AT3G20993	NA	NA	NA	NA	NA	NA	NA	NA	NA	NA	NA	NA	NA	NA	NA	NA	NA	NA	NA	NA	NA	NA	NA	NA
AT3G20997	0.0897171	NA	0.118678	NA	0.299928	NA	0.0198159	NA	0.0820131	NA	0.23771	NA	0.537558	NA	0.595724	NA	0.141817	NA	0.282785	NA	0.419814	NA	-0.775544	NA
AT3G21000	1.05151	NA	-1.73296	NA	-1.54681	NA	1.85343	NA	1.04355	NA	0.23772	NA	1.45149	NA	-0.311988	1	0.141823	NA	0.282797	NA	0.419831	NA	2.72604	NA
AT3G21055	0.497413	1	0.399251	1	0.388798	1	-1.28416	7.74295e-07	0.756896	1	0.00786151	1	-1.10881	0.000260931	-3.83851	7.0122e-81	0.723685	1	0.693988	1	-0.163601	1	-1.57423	1.13254e-11
AT3G21060	0.114603	1	0.180089	1	-0.429964	1	-0.678628	0.187386	0.36882	1	-0.0297305	1	-1.04542	3.58254e-07	-1.73177	1.88103e-19	0.131963	1	-0.425421	1	-0.750122	0.0139723	-0.85543	0.00340926
AT3G21070	0.18787	1	2.43356	1.3902e-06	3.03677	8.04874e-12	1.54314	0.760375	0.2279	1	3.86084	8.31391e-21	4.48788	5.3826e-29	1.08534	1	-0.141122	1	2.73389	4.86121e-09	3.33073	8.84011e-15	1.76637	0.0456975
AT3G21080	0.337858	1	0.924784	1	3.72963	0.000125092	3.33532	0.00397938	-1.28007	1	3.77317	0.000220967	4.90374	5.03803e-10	2.83536	0.184952	-1.54578	1	0.533927	1	3.47032	0.00115361	1.50845	1
AT3G21090	-1.13213	1	2.11584	1	-0.0284338	1	-0.220061	1	0.266922	1	-0.193187	1	-0.502256	1	-2.57252	0.420706	1.83764	1	-1.29911	1	0.113059	1	-1.61584	1
AT3G21100	-0.152964	1	-0.582118	1	-1.20412	1.18905e-07	-1.06534	5.47853e-05	-0.502256	1	-0.971139	0.000607399	-2.03102	6.27788e-23	-3.10515	5.41473e-32	0.0645367	1	-0.542307	1	-1.14681	1.02116e-05	-1.60189	2.65995e-09
AT3G21110	0.0831219	1	-1.03224	2.45677e-05	-1.36176	3.08676e-10	-0.742181	0.364857	-0.553229	1	-1.41722	2.92588e-11	-1.63361	9.42327e-13	-0.523459	1	-0.127672	1	-0.335071	1	-0.773354	0.321041	-0.672513	1
AT3G21120	0.0897171	NA	0.118678	NA	0.299928	NA	0.0198159	NA	0.0820625	NA	0.23771	NA	0.537558	NA	0.595724	NA	0.141817	NA	0.282785	NA	0.419814	NA	0.186204	NA
AT3G21130	0.0897171	NA	0.118678	NA	0.299928	NA	-0.941931	NA	0.0820131	NA	0.23771	NA	0.537558	NA	0.595724	NA	0.141817	NA	0.282785	NA	0.419814	NA	0.186204	NA
AT3G21140	-0.126207	1	0.52099	1	1.31433	2.06746e-13	0.854493	0.000622709	-0.386946	1	1.25649	3.85809e-12	1.65355	9.40975e-23	0.990509	2.35823e-06	0.0544771	1	1.58764	3.0071e-20	1.72977	1.24449e-24	0.778673	0.01372
AT3G21150	3.08847	1.31996e-05	4.54871	2.65697e-23	5.48191	9.07738e-36	0.0474279	1	1.56487	1	4.49613	1.85066e-25	4.2962	2.50578e-23	-0.929682	1	1.95935	0.0192936	5.40006	7.76879e-36	5.10033	1.37029e-34	-1.28715	1
AT3G21160	0.0818286	1	0.0752854	1	-0.0279321	1	-0.204259	1	-0.0960937	1	-0.129291	1	-0.0571587	1	-0.0336892	1	-0.0699939	1	-0.0989831	1	0.0253707	1	-0.0720626	1
AT3G21165	0.0897171	NA	0.118678	NA	0.299928	NA	0.0198159	NA	0.0820131	NA	0.23771	NA	0.537558	NA	1.55747	NA	0.141817	NA	0.282785	NA	0.419814	NA	0.186204	NA
AT3G21170	NA	NA	NA	NA	NA	NA	NA	NA	NA	NA	NA	NA	NA	NA	NA	NA	NA	NA	NA	NA	NA	NA	NA	NA
AT3G21175	-0.22785	1	-0.0369446	1	-0.118078	1	0.180655	1	-0.283994	1	-0.276596	1	-0.20745	1	0.15587	1	-0.112983	1	-0.261899	1	-0.403925	1	0.205094	1
AT3G21180	-2.31256	NA	0.118684	NA	-0.661851	NA	4.51786	NA	0.507268	NA	-1.61859	NA	0.537583	1	0.595753	1	3.20461	NA	-0.334006	NA	-2.60102	NA	2.25698	1
AT3G21190	0.86586	0.131162	-0.292923	1	-0.734888	1	-1.78568	1.74488e-14	-0.295611	1	-0.191458	1	-1.36657	9.80187e-08	-3.27523	3.61851e-42	-0.329569	1	0.0266295	1	-0.380742	1	-1.89069	2.44249e-14
AT3G21200	0.376689	1	0.0136251	1	-0.33764	1	-0.968555	0.000351541	0.326284	1	-0.132214	1	-0.987488	0.000335855	-1.04063	6.1746e-05	0.0999164	1	0.676176	1	0.132334	1	-0.890882	0.00542578
AT3G21210	-0.168081	1	0.230369	1	-0.266835	1	0.785149	1	0.341113	1	0.442663	1	0.301004	1	0.432754	1	1.08957	1	0.920244	1	0.871377	1	1.10623	1
AT3G21215	-0.266624	1	-0.437271	1	-0.327278	1	-0.126607	1	-0.268225	1	-0.316881	1	0.0433259	1	0.343109	1	-0.134043	1	-0.107697	1	0.0292137	1	0.0351494	1
AT3G21220	-0.194876	1	1.85811	8.00163e-10	2.62298	2.64936e-22	1.54734	6.81435e-06	-0.41499	1	2.92199	1.94793e-28	2.88511	1.3394e-27	1.45526	6.78208e-05	-0.215835	1	2.3508	2.27415e-17	3.33012	1.85055e-37	1.36757	0.000573875
AT3G21230	-0.228418	1	1.9716	1	2.05684	0.586529	1.99014	1	0.00966076	1	3.09028	6.92126e-06	4.3437	2.25876e-14	2.93653	5.52395e-05	-0.290613	1	1.13825	1	2.28707	0.0703409	2.79534	0.000273797
AT3G21240	-0.0819847	1	-0.292381	1	-0.678374	1	-0.237214	1	0.515528	1	0.139509	1	1.16697	0.014728	0.350826	1	0.0934224	1	-0.638112	1	-0.821944	1	0.522143	1
AT3G21250	0.256268	1	0.230089	1	-0.328267	1	-0.954013	0.00125194	0.075038	1	-1.02083	0.000134668	-0.666936	1	-1.82467	4.53847e-20	0.513473	1	-0.595112	1	-0.491285	1	-1.22975	1.17721e-07
AT3G21260	0.461364	1	-0.131924	1	-0.566555	1	-1.02073	0.198683	0.35711	1	-1.5163	7.54207e-06	-1.51103	4.8874e-06	-2.66083	3.74788e-22	0.524126	1	-0.5771	1	-1.32505	0.000377316	-2.15386	3.06662e-14
AT3G21270	-0.529761	1	-0.639122	1	-1.47557	7.73104e-11	-0.524657	1	-0.398106	1	-0.979002	0.00478377	-1.61254	3.66629e-12	-0.800537	0.765964	0.126119	1	-0.932903	0.018594	-1.28388	5.96163e-07	-0.604555	1
AT3G21280	-0.139847	1	-0.0549339	1	-0.0456756	1	0.215265	1	0.0839692	1	-0.139098	1	-0.265653	1	0.401259	1	0.202982	1	0.0422816	1	-0.286925	1	-0.0489087	1
AT3G21290	-0.374622	1	-0.0941144	1	-0.0110143	1	0.158186	1	-0.184649	1	-0.0877391	1	0.578092	0.00193056	1.19181	2.19423e-24	0.0124086	1	-0.0291723	1	0.328647	1	0.758753	8.13135e-08
AT3G21295	-0.100136	1	0.743605	1	1.6456	7.51682e-09	1.48279	1.40506e-06	0.195614	1	1.33058	9.36578e-05	2.31013	3.51329e-20	2.21555	2.14108e-18	-0.0322011	1	0.672529	1	1.82118	2.05126e-11	2.25171	7.73306e-19
AT3G21300	0.0144708	1	-0.776776	1	0.0223155	1	0.581619	1	-0.317367	1	-0.170784	1	2.09344	8.43653e-16	1.71941	7.29091e-10	-0.998356	0.171862	0.272499	1	1.23066	0.00129714	1.96825	5.32817e-13
AT3G21305	NA	NA	NA	NA	NA	NA	NA	NA	NA	NA	NA	NA	NA	NA	NA	NA	NA	NA	NA	NA	NA	NA	NA	NA
AT3G21310	-0.789285	NA	0.634238	NA	1.39109	1	0.43857	1	1.34788	1	1.24252	1	2.70922	1	2.19344	1	-0.308018	1	3.15685	1	0.843863	1	1.50079	1
AT3G21320	-0.0958894	1	2.96361	0.0115176	5.49256	6.02091e-14	3.43448	1.52419e-05	0.317872	1	4.98863	1.68955e-11	6.9009	6.40891e-26	3.39316	7.21892e-06	0.771992	1	2.78475	0.0769795	4.84692	8.06169e-12	1.95195	1
AT3G21330	0.074989	1	1.97045	1	3.50584	0.0342851	1.47921	1	1.52454	1	2.42419	1	1.0117	1	0.257754	1	-0.0553197	1	1.35431	1	-0.172758	1	-0.273856	1
AT3G21340	-0.87203	NA	1.08043	NA	0.299928	NA	1.85289	NA	0.0814167	NA	0.23771	NA	1.4993	NA	1.55747	1	0.141817	NA	-0.678962	NA	0.419814	NA	-0.775544	NA
AT3G21350	0.0467129	1	0.0394435	1	-0.122936	1	-0.237054	1	0.108411	1	-0.164225	1	-0.433293	0.0377829	-0.318695	1	0.187538	1	-0.288955	1	-0.541051	3.47698e-05	-0.635977	6.39267e-07
AT3G21351	-0.202054	1	0.54507	1	-0.121787	1	-0.994689	1	0.788547	1	-1.29611	1	-1.05486	1	-2.2608	1	-0.597885	1	-1.49598	1	0.377061	1	-1.10161	1
AT3G21352	-0.894178	NA	0.118684	NA	1.26174	NA	0.541764	NA	0.0818047	NA	-0.355797	NA	0.537584	1	1.55755	1	-1.45438	NA	-2.77799	NA	-2.02917	NA	0.186213	NA
AT3G21360	0.423796	1	-0.0598684	1	-0.346674	1	-0.473364	1	0.509297	1	-0.74318	0.000962662	-1.37562	1.65662e-17	-1.52493	1.17672e-17	0.348971	1	-0.436946	1	-1.0057	1.94095e-09	-1.16442	1.27778e-11
AT3G21370	1.05147	NA	0.118679	NA	-0.661825	NA	0.019816	NA	0.0636244	NA	-0.724043	NA	0.537562	NA	1.57673	1	0.141818	NA	0.282788	NA	0.419818	NA	1.14796	NA
AT3G21371	NA	NA	NA	NA	NA	NA	NA	NA	NA	NA	NA	NA	NA	NA	NA	NA	NA	NA	NA	NA	NA	NA	NA	NA
AT3G21380	1.05146	NA	1.08043	NA	0.299928	NA	0.0198159	NA	0.0822055	NA	-1.59064	NA	-0.42419	NA	0.595724	NA	0.141817	NA	0.282785	NA	0.419814	NA	0.186204	NA
AT3G21390	0.78385	0.41687	-0.0334877	1	-0.365159	1	-1.15385	1.25096e-06	0.565319	1	-0.458848	1	-1.07883	0.000170703	-2.87053	7.58936e-40	0.535174	1	0.1868	1	-0.608464	1	-2.44175	1.32934e-34
AT3G21400	0.472673	1	0.278175	1	-0.127134	1	-0.621618	0.238809	0.208664	1	0.33769	1	-0.354779	1	-1.16523	1.64598e-07	-0.0132156	1	-0.187946	1	-0.30532	1	-1.09417	3.79198e-07
AT3G21405	NA	NA	NA	NA	NA	NA	NA	NA	NA	NA	NA	NA	NA	NA	NA	NA	NA	NA	NA	NA	NA	NA	NA	NA
AT3G21410	0.0897171	NA	1.08043	NA	0.299928	NA	0.0198159	NA	0.0820625	NA	0.23771	NA	0.537558	NA	0.595724	NA	0.141817	NA	0.282785	NA	1.38156	NA	0.186204	NA
AT3G21420	0.306367	1	0.146633	1	-0.304481	1	-1.28644	0.898552	1.10014	1	-0.497612	1	-1.45194	0.111154	-3.77265	4.77209e-16	1.03451	1	-0.501779	1	-1.34206	1	-1.42501	1
AT3G21430	0.0384592	1	0.0870733	1	-0.114361	1	-0.172616	1	0.130789	1	0.0125117	1	-0.00622649	1	-0.147324	1	0.475697	3.08552e-05	-0.0744371	1	0.013688	1	0.11119	1
AT3G21450	0.0897171	NA	1.08043	NA	0.299928	NA	0.0198159	NA	0.0821611	NA	1.19946	NA	1.4993	NA	0.595724	NA	-0.81993	NA	0.282785	NA	0.419814	NA	0.186204	NA
AT3G21460	-0.388952	1	-0.975579	1	-1.17909	0.640371	-0.794742	1	0.501727	1	-1.97861	3.57944e-07	-2.13488	1.02168e-06	-4.87379	1.79005e-18	0.521718	1	-0.609188	1	-0.879722	1	-1.34666	0.00422809
AT3G21465	-0.202261	1	-0.363397	1	-0.586672	1	-0.00133217	1	-0.636623	1	-0.415591	1	-1.14701	4.78924e-05	-1.25559	5.08335e-05	-0.253905	1	-0.60593	1	-0.813373	0.234414	-0.773431	1
AT3G21470	-0.357374	1	0.0801644	1	-0.694259	1	-0.351434	1	-0.605288	1	0.0898579	1	-0.334849	1	-0.171361	1	-0.455582	1	-0.431183	1	0.506225	1	0.378037	1
AT3G21473	-1.7446	NA	-0.843069	NA	0.299928	NA	0.0198159	NA	1.04301	NA	-0.628888	NA	1.4993	NA	1.55747	1	-0.81993	NA	-0.678962	NA	0.419814	NA	0.186204	NA
AT3G21475	NA	NA	NA	NA	NA	NA	NA	NA	NA	NA	NA	NA	NA	NA	NA	NA	NA	NA	NA	NA	NA	NA	NA	NA
AT3G21480	-0.664885	0.141905	-0.709147	0.0354703	-1.12389	6.28151e-09	1.14138	3.5417e-09	-0.688342	0.0474103	-0.127798	1	1.11838	3.50762e-10	2.58179	5.01096e-65	-0.608836	1	-0.289945	1	-0.182689	1	1.4452	7.17947e-17
AT3G21490	NA	NA	NA	NA	NA	NA	NA	NA	NA	NA	NA	NA	NA	NA	NA	NA	NA	NA	NA	NA	NA	NA	NA	NA
AT3G21500	0.0865733	1	-1.99083	1	-0.263203	1	0.9712	1	3.56116	1	-0.527018	1	3.35708	1	7.97186	0.619544	1.44054	1	-5.15309	1	-1.17201	1	-0.498408	1
AT3G21510	-0.211518	1	0.1855	1	1.07011	0.00539888	0.258742	1	-0.285133	1	0.220459	1	1.30526	3.3682e-06	0.672204	1	0.201745	1	0.0117138	1	0.426914	1	1.47574	3.204e-07
AT3G21520	1.68527	1	3.04959	1	4.69687	0.000202272	5.81401	0.00241849	-0.766715	1	6.59725	1.31178e-06	5.969	5.76488e-08	2.59568	1	-1.96181	1	3.63672	0.374261	4.79859	2.76338e-05	2.65528	1
AT3G21530	0.184976	1	-0.134917	1	0.200703	1	-1.29977	1	0.0150472	1	-0.445245	1	0.120214	1	-2.17021	0.0100031	0.26608	1	0.536494	1	0.26423	1	-1.41256	0.983959
AT3G21540	-0.925686	0.252672	-1.21027	0.000306016	-1.45295	5.66208e-07	1.54099	1.42209e-08	-1.58073	2.55113e-09	-1.19815	0.000930191	0.512759	1	2.62329	7.76766e-30	-0.948301	0.207968	-0.800972	1	-0.103986	1	2.76067	5.15219e-31
AT3G21550	-0.0559191	1	0.634187	1	-0.354556	1	0.0666923	1	0.226403	1	1.03798	1	-0.464907	1	-1.04684	1	0.767702	1	0.424999	1	0.31846	1	0.000876949	1
AT3G21560	1.37907	1.94989e-05	-0.112679	1	0.822154	1	0.148865	1	0.241036	1	0.753533	1	2.86954	1.43626e-32	2.67131	8.57166e-29	0.503952	1	0.357521	1	1.40392	1.52351e-05	1.35546	2.85141e-05
AT3G21570	-0.87203	NA	0.118678	NA	0.299928	NA	4.0223	NA	0.0826692	NA	-0.724037	NA	0.537558	NA	0.595724	1	2.57043	NA	0.282785	NA	-4.02052	NA	-0.775544	NA
AT3G21580	-0.136353	1	-0.212787	1	-0.376465	1	-1.31256	9.64252e-06	0.00179584	1	-0.0962324	1	-1.19818	0.000680915	-3.21684	1.4029e-32	0.0544761	1	0.172081	1	-0.151247	1	-1.79182	1.4087e-11
AT3G21590	0.0897171	NA	0.118678	NA	-0.66182	NA	0.0198159	NA	0.0824185	NA	-2.19803	NA	0.537558	NA	2.28987	1	0.141817	NA	1.24453	NA	-0.471462	NA	0.186204	NA
AT3G21600	-0.0202293	1	-0.273759	1	-0.580763	1	-0.514366	1	-1.03056	1	-1.89395	1	-1.13037	1	-0.591016	1	-0.696929	1	-1.12387	1	-1.4875	1	-1.1632	1
AT3G21610	-0.036151	1	0.0216299	1	0.159023	1	0.277591	1	0.111679	1	-0.020881	1	0.315389	1	1.18197	2.64615e-29	-0.0226858	1	-0.0546035	1	-0.231725	1	0.701674	2.10977e-07
AT3G21620	1.60193	NA	1.31873	NA	-0.924989	NA	-0.832202	1	0.668276	NA	-0.761494	NA	0.292571	1	-0.329217	1	0.318243	1	-1.09506	1	0.0920824	NA	0.72603	1
AT3G21630	-0.386162	1	0.69128	1	1.71604	3.28419e-15	1.44158	7.28607e-10	-0.00829978	1	1.52427	1.91511e-11	2.46317	2.85801e-34	2.01562	3.51653e-22	-0.312099	1	0.989159	0.00418832	1.8174	2.31613e-17	1.56856	3.25329e-12
AT3G21640	-0.102901	1	0.123801	1	0.338216	1	0.217691	1	-0.0147467	1	0.277795	1	0.254074	1	-1.08542	2.50173e-14	-0.0497422	1	-0.0533858	1	0.0537629	1	-0.350284	1
AT3G21650	0.165664	1	0.624743	1	0.811725	0.00211529	0.137483	1	-0.0210857	1	1.21991	2.49716e-11	0.901064	7.35102e-05	0.162161	1	-0.0854384	1	0.749676	0.0333391	0.591387	1	0.219193	1
AT3G21660	1.9941	1	-0.357536	1	1.20537	1	-1.38674	1	1.70469	1	1.10758	1	1.40932	1	-2.85472	1	1.26923	1	-0.620157	1	-0.0642292	1	-1.76921	1
AT3G21670	1.04231	1	-0.242753	1	-0.059273	1	-1.16021	0.966451	0.528503	1	-1.99621	1.69656e-07	-2.42536	3.83963e-12	-5.2026	6.61652e-61	0.548456	1	-0.441852	1	-1.12407	1	-1.94699	1.88922e-07
AT3G21680	2.53873	NA	-0.510602	NA	-1.01435	NA	1.76675	NA	-2.76247	NA	-0.667497	NA	2.43284	1	2.87881	1	3.3444	NA	0.271426	NA	2.88341	NA	2.18727	1
AT3G21690	-0.168241	1	-0.271277	1	-0.0593773	1	0.707746	0.150848	-0.266806	1	-0.522141	1	0.688319	0.294745	1.80156	6.40515e-26	0.0524743	1	-0.0331253	1	0.174921	1	1.7057	6.85701e-23
AT3G21700	0.340797	1	1.11386	1	2.99429	1.21334e-13	2.65466	2.41135e-10	0.67007	1	2.48388	3.28718e-08	3.92846	2.09575e-25	4.13213	1.77834e-29	-0.526993	1	0.731207	1	2.55709	2.53288e-09	2.91567	2.48322e-13
AT3G21710	-1.17524	1	-0.817342	1	-0.236864	1	0.0575189	1	-0.213682	1	-0.52544	1	-0.0710592	1	1.2274	1	-0.839597	1	-1.56219	1	0.136052	1	-0.19624	1
AT3G21720	-0.768558	NA	-1.77168	NA	0.24119	NA	-0.028213	NA	-1.77354	NA	1.19951	NA	-1.32373	1	2.91716	1	-1.71121	NA	-2.8791	NA	0.419834	NA	0.233248	NA
AT3G21730	0.0897171	NA	0.118678	NA	0.299928	NA	0.0198159	NA	0.0820131	NA	0.23771	NA	0.537558	NA	-0.366023	NA	0.141817	NA	0.282785	NA	0.419814	NA	0.186204	NA
AT3G21740	-0.0353949	1	-0.105135	1	-0.0651771	1	-0.410947	1	-0.298287	1	-0.379127	1	0.00838385	1	-0.327811	1	-0.384474	1	-0.309134	1	-0.101868	1	0.0591508	1
AT3G21750	0.349565	1	-0.509652	1	-1.00816	0.248445	-1.28765	0.000490286	-0.29541	1	-1.57486	1.86535e-07	-2.80148	2.49613e-28	-3.96482	2.81e-53	-0.309979	1	-1.51065	1.12124e-06	-2.01717	6.62372e-14	-1.68716	9.29006e-09
AT3G21755	0.237627	1	-0.0600912	1	-0.614817	1	-0.685362	1	0.0286256	1	-1.13976	0.000516305	-2.6657	1.49529e-23	-5.17748	2.26239e-23	-0.137834	1	-0.913189	0.0910808	-1.6558	9.32991e-11	-1.39206	0.000120142
AT3G21760	1.05146	NA	0.118678	NA	0.299928	NA	0.0198159	NA	0.0820625	NA	0.23771	NA	0.537558	NA	0.595724	NA	1.10356	NA	0.282785	NA	0.419814	NA	0.186204	NA
AT3G21770	0.340434	1	0.223702	1	0.577329	1	-0.612237	1	1.04917	1	0.853324	1	0.0322989	1	-1.359	1	-0.0585193	1	0.149787	1	-0.0577326	1	0.124308	1
AT3G21780	NA	NA	NA	NA	NA	NA	NA	NA	NA	NA	NA	NA	NA	NA	NA	NA	NA	NA	NA	NA	NA	NA	NA	NA
AT3G21781	NA	NA	NA	NA	NA	NA	NA	NA	NA	NA	NA	NA	NA	NA	NA	NA	NA	NA	NA	NA	NA	NA	NA	NA
AT3G21790	0.140291	1	-0.0932916	1	-0.15729	1	0.0437982	1	0.0381323	1	-0.401245	1	-0.416505	1	0.308503	1	0.0844951	1	-0.461273	1	-0.0563766	1	0.448966	1
AT3G21800	-2.73071	NA	0.118682	NA	1.16757	NA	0.0198165	NA	-0.879595	NA	-2.17631	NA	0.537576	NA	2.4709	1	-3.03456	NA	-2.91102	NA	-2.00349	NA	-0.77557	NA
AT3G21805	-1.24539	NA	-2.73562	NA	0.883383	NA	-2.19158	NA	0.0791385	NA	-0.778709	NA	-1.29961	1	-0.304611	1	-2.71146	NA	0.282799	NA	-1.0609	NA	-0.775896	1
AT3G21810	-0.638006	0.0581578	0.104272	1	0.586463	0.309977	0.551316	1	-0.358323	1	0.721091	0.00361068	0.699307	0.00718482	1.0283	4.92118e-10	-0.556489	1	0.461896	1	0.739254	0.00166224	1.17082	2.80353e-13
AT3G21820	-0.0352835	1	0.121595	1	0.0066568	1	-0.352468	1	-0.0290552	1	0.218745	1	-0.0341105	1	-0.358485	1	-0.199244	1	0.445293	1	0.311238	1	-0.354544	1
AT3G21825	0.0897171	NA	0.118678	NA	0.299928	NA	0.0198159	NA	0.0820601	NA	0.23771	NA	2.41453	NA	0.595724	NA	0.141817	NA	0.282785	NA	0.419814	NA	0.186204	NA
AT3G21830	0.0897171	NA	0.118678	NA	0.299928	NA	0.0198159	NA	0.0820625	NA	0.23771	NA	0.537558	NA	-0.366023	NA	0.141817	NA	0.282785	NA	1.38156	NA	0.186204	NA
AT3G21840	1.05146	NA	0.118678	NA	0.299928	NA	0.981563	NA	0.0825353	NA	0.23771	NA	1.4993	NA	-0.366023	1	1.10356	NA	1.24453	NA	2.20074	NA	1.85757	NA
AT3G21850	0.089721	NA	-1.73018	NA	-0.661848	NA	-0.850918	NA	1.93855	NA	-0.724069	NA	1.33298	NA	0.59575	1	2.00256	NA	-0.264229	NA	0.419832	NA	-1.70692	NA
AT3G21860	-0.87203	NA	0.118678	NA	0.299928	NA	0.0198159	NA	1.93957	NA	0.23771	NA	-1.31431	NA	0.595724	1	1.10356	NA	0.282785	NA	-0.541933	NA	-0.775544	NA
AT3G21865	-0.0797192	1	0.013976	1	0.568918	1	0.769274	0.00122424	-0.0585443	1	0.26339	1	1.10357	1.50495e-10	1.79295	1.21326e-32	-0.0197758	1	0.0825598	1	0.527989	1	1.43765	5.84197e-20
AT3G21870	0.977334	1	-0.451374	1	-1.07101	1	-2.22354	3.15916e-08	0.62373	1	-2.36602	2.48863e-08	-3.13459	6.60552e-14	-7.01296	1.53982e-18	0.737651	1	-0.876097	1	-1.54149	0.0237122	-3.35612	1.0904e-19
AT3G21880	0.089719	NA	-0.843087	NA	0.299934	NA	-0.0169191	NA	0.0824092	NA	0.237715	NA	0.537569	NA	-1.83289	1	1.97727	NA	-0.678976	NA	-1.05141	NA	0.186207	NA
AT3G21890	4.21063	0.201802	2.5207	1	2.87753	1	-2.24705	0.111065	2.08466	1	2.45208	1	2.1192	1	-6.39689	0.00910989	2.97045	0.00190329	1.38634	1	0.386126	1	-3.39227	5.11899e-07
AT3G21900	0.0897171	NA	0.118678	NA	0.299928	NA	0.0198159	NA	0.0820131	NA	0.23771	NA	0.537558	NA	0.595724	NA	0.141817	NA	-0.678962	NA	0.419814	NA	0.186204	NA
AT3G21910	0.0897171	NA	0.118678	NA	0.299928	NA	0.0198159	NA	1.04263	NA	1.19946	NA	-0.42419	NA	0.595724	NA	0.141817	NA	0.282785	NA	0.419814	NA	0.186204	NA
AT3G21920	0.0897171	NA	1.08043	NA	0.299928	NA	0.0198159	NA	0.0820131	NA	0.23771	NA	0.537558	NA	0.595724	NA	0.141817	NA	0.282785	NA	0.419814	NA	0.186204	NA
AT3G21930	NA	NA	NA	NA	NA	NA	NA	NA	NA	NA	NA	NA	NA	NA	NA	NA	NA	NA	NA	NA	NA	NA	NA	NA
AT3G21940	0.0897171	NA	0.118678	NA	0.299928	NA	0.0198159	NA	0.0821118	NA	0.23771	NA	0.537558	NA	0.595724	NA	-0.81993	NA	-0.678962	NA	1.38156	NA	0.186204	NA
AT3G21945	0.0897171	NA	0.118678	NA	0.299928	NA	0.0198159	NA	-0.87963	NA	0.23771	NA	0.537558	NA	2.63479	NA	0.141817	NA	0.282785	NA	0.419814	NA	0.186204	NA
AT3G21950	0.224585	1	-0.564285	1	-1.20669	1	-1.7599	0.000172937	-0.960504	1	-1.21976	1	-2.90161	1.71458e-09	-3.59382	7.51656e-07	-0.372219	1	-0.763607	1	-0.854621	1	-2.04941	0.00149714
AT3G21960	-0.87203	NA	-0.778834	NA	0.299928	NA	0.0198159	NA	-1.77232	NA	0.23771	NA	0.537558	NA	0.595724	NA	0.141817	NA	0.282785	NA	0.419814	NA	0.186204	NA
AT3G21970	0.0897171	NA	0.118678	NA	-0.66182	NA	0.0198159	NA	0.0823049	NA	0.23771	NA	0.537558	NA	1.55747	1	-0.81993	NA	1.16396	NA	0.419814	NA	1.14795	NA
AT3G21980	0.0897171	NA	0.118678	NA	0.299928	NA	0.0198159	NA	0.0820131	NA	-0.724037	NA	0.537558	NA	0.595724	NA	0.141817	NA	0.282785	NA	0.419814	NA	0.186204	NA
AT3G21990	0.0897171	NA	0.118678	NA	0.299928	NA	0.0198159	NA	0.0820131	NA	0.23771	NA	1.4993	NA	0.595724	NA	0.141817	NA	0.282785	NA	0.419814	NA	0.186204	NA
AT3G22000	NA	NA	NA	NA	NA	NA	NA	NA	NA	NA	NA	NA	NA	NA	NA	NA	NA	NA	NA	NA	NA	NA	NA	NA
AT3G22010	0.0897171	NA	0.118678	NA	0.299928	NA	0.0198159	NA	0.0822104	NA	1.19946	NA	0.537558	NA	1.55747	NA	1.10356	NA	-0.678962	NA	1.38156	NA	0.186204	NA
AT3G22020	0.0897171	NA	0.118678	NA	0.299928	NA	0.0198159	NA	0.0820545	NA	0.23771	NA	0.537558	NA	2.36485	NA	0.141817	NA	0.282785	NA	0.419814	NA	0.186204	NA
AT3G22022	NA	NA	NA	NA	NA	NA	NA	NA	NA	NA	NA	NA	NA	NA	NA	NA	NA	NA	NA	NA	NA	NA	NA	NA
AT3G22030	0.0897171	NA	0.118678	NA	0.299928	NA	0.0198159	NA	0.0820131	NA	-0.724037	NA	0.537558	NA	0.595724	NA	0.141817	NA	0.282785	NA	0.419814	NA	0.186204	NA
AT3G22040	NA	NA	NA	NA	NA	NA	NA	NA	NA	NA	NA	NA	NA	NA	NA	NA	NA	NA	NA	NA	NA	NA	NA	NA
AT3G22050	-1.76653	NA	0.118684	NA	1.80066	NA	0.895943	NA	1.97833	NA	-0.63722	NA	0.537583	NA	2.51439	1	1.94579	NA	-0.678994	NA	-0.483212	NA	-0.775581	NA
AT3G22053	NA	NA	NA	NA	NA	NA	NA	NA	NA	NA	NA	NA	NA	NA	NA	NA	NA	NA	NA	NA	NA	NA	NA	NA
AT3G22057	NA	NA	NA	NA	NA	NA	NA	NA	NA	NA	NA	NA	NA	NA	NA	NA	NA	NA	NA	NA	NA	NA	NA	NA
AT3G22060	0.252674	1	2.06256	0.000829828	2.95988	5.69295e-11	2.09484	0.000465483	1.2898	1	2.75481	3.90617e-09	4.26284	2.37965e-25	1.12829	1	0.207321	1	1.83653	0.0179033	2.63009	4.19996e-08	1.1579	1
AT3G22070	-2.40053	NA	-0.114827	NA	1.26173	NA	0.0198168	NA	1.56076	NA	-0.648059	NA	0.537582	NA	0.595751	1	2.06018	NA	-2.55906	NA	0.419833	NA	0.186212	NA
AT3G22072	-2.07919	NA	1.78961	NA	0.295241	NA	-0.381438	NA	0.567032	NA	0.99455	NA	-0.862435	1	-0.396566	1	-1.08184	NA	1.28426	NA	-0.30799	NA	-1.43957	1
AT3G22080	-0.87203	NA	0.118678	NA	0.299928	NA	0.0198159	NA	0.0824839	NA	3.70547	NA	2.4737	NA	0.595724	1	0.141817	NA	0.282785	NA	-0.471462	NA	1.14795	NA
AT3G22085	0.0897171	NA	-0.843069	NA	0.299928	NA	0.0198159	NA	0.0822562	NA	-1.61801	NA	0.537558	NA	1.55747	NA	0.141817	NA	0.282785	NA	0.419814	NA	0.186204	NA
AT3G22090	2.51991	NA	-0.767632	NA	0.299938	NA	0.0198165	NA	-0.805569	NA	0.237718	NA	-0.424204	NA	-0.366035	1	-0.410235	NA	-1.17638	NA	-1.44786	NA	0.18621	NA
AT3G22100	-0.868093	1	0.68265	1	-0.318104	1	2.94781	0.0187915	0.459944	1	-0.854546	1	-0.995154	1	4.28058	5.68936e-09	-0.476814	1	-5.07184	1	-1.5393	1	2.30146	1
AT3G22104	-0.0524845	1	-0.364991	1	-0.891403	0.127333	-1.02495	0.00416249	0.105548	1	-1.47798	1.3583e-09	-2.36119	2.27609e-25	-3.85507	1.25432e-52	-0.129547	1	-0.754809	1	-1.13783	0.00041854	-1.90206	6.48285e-15
AT3G22110	0.283909	1	0.233078	1	0.423428	0.519466	0.226815	1	0.133898	1	0.235221	1	0.337746	1	0.866809	1.51234e-13	0.194652	1	0.291197	1	0.174179	1	0.304169	1
AT3G22120	-2.75663	NA	0.370364	NA	-2.14003	NA	-2.85242	NA	1.35159	NA	0.451224	NA	-1.9051	1	-1.84114	1	0.455304	NA	-2.59943	NA	0.419835	NA	-1.67158	1
AT3G22121	NA	NA	NA	NA	NA	NA	NA	NA	NA	NA	NA	NA	NA	NA	NA	NA	NA	NA	NA	NA	NA	NA	NA	NA
AT3G22125	-1.4297	1	1.58991	1	-1.00239	1	-0.243211	1	-0.29612	1	0.885026	1	-1.50009	1	-4.96024	1	-1.33895	1	1.28298	1	-3.02405	1	-2.67089	1
AT3G22142	NA	NA	NA	NA	NA	NA	NA	NA	NA	NA	NA	NA	NA	NA	NA	NA	NA	NA	NA	NA	NA	NA	NA	NA
AT3G22150	-0.246656	1	-0.666676	1	-1.65883	1.43598e-05	-2.23926	2.3129e-12	-0.362624	1	-2.15341	3.0804e-11	-3.69889	1.43869e-35	-5.37128	6.74396e-59	-0.182883	1	-1.00012	1	-1.80269	5.46049e-07	-2.4572	1.27364e-14
AT3G22160	0.110653	1	1.80741	0.0135844	2.98811	6.01634e-12	3.13783	1.60863e-13	0.894119	1	2.89681	3.51849e-11	4.21618	1.81839e-26	2.92526	9.72317e-12	-0.0896665	1	1.43822	1	2.82078	1.92539e-10	2.65875	3.50874e-09
AT3G22170	-0.178945	1	-0.0507294	1	0.0196966	1	0.332857	1	-0.0805712	1	-0.14227	1	0.220493	1	0.96317	1.67928e-22	0.0729015	1	-0.0417724	1	0.138459	1	0.62882	9.16936e-08
AT3G22180	-0.151175	1	-0.00378515	1	-0.347442	1	-0.381686	1	-0.0802856	1	-0.0934289	1	-0.790025	0.0112554	-2.12494	4.69379e-17	0.189928	1	-0.0725903	1	-0.837302	0.005292	-0.541223	1
AT3G22183	NA	NA	NA	NA	NA	NA	NA	NA	NA	NA	NA	NA	NA	NA	NA	NA	NA	NA	NA	NA	NA	NA	NA	NA
AT3G22190	-0.277731	1	-0.359922	1	-0.739734	5.58458e-11	-1.35866	4.12569e-39	-0.418474	0.080102	-0.517251	0.000460422	-1.06911	4.17175e-24	-3.06038	7.90825e-111	-0.110994	1	-0.627949	5.78875e-07	-1.09556	1.9375e-24	-1.85412	1.93102e-51
AT3G22200	-0.0123803	1	0.22133	1	-0.0439494	1	0.231286	1	-0.209596	1	0.00978733	1	-0.319377	1	0.343403	1	0.118291	1	-0.526747	1	-0.74962	0.332001	0.779186	0.149597
AT3G22210	-0.233836	1	-0.597781	1	-1.03882	0.296883	-2.7412	1.35548e-24	-0.446804	1	-0.975729	1	-2.65742	4.7242e-22	-5.83338	1.23344e-57	0.105587	1	-0.118943	1	-0.740635	1	-2.81498	3.70214e-23
AT3G22220	-0.149079	1	0.104574	1	0.342824	1	0.506103	0.175663	-0.0820701	1	0.038217	1	0.565879	0.0109618	1.39653	1.33705e-31	-0.0822503	1	-0.20059	1	0.138139	1	0.90329	1.12487e-10
AT3G22230	0.35522	1	-0.500927	1	-0.0917268	1	-0.192946	1	0.0139542	1	-0.11205	1	0.083372	1	0.317993	1	-0.409595	1	0.0328038	1	-0.0714625	1	-0.00170199	1
AT3G22231	-1.70514	1	-3.13446	0.0115688	-2.88251	0.0960074	-2.07732	1	-2.68512	0.37469	-2.05612	1	-3.77337	0.000372543	-1.43344	1	-1.19326	1	-2.14451	1	-2.99602	0.0452496	0.872175	1
AT3G22235	-1.52221	1	-2.15089	0.213878	-2.13174	0.399122	-0.256728	1	-2.64328	0.00122588	-1.31622	1	-2.2872	1	-0.0104668	1	-1.34284	1	-1.95766	1	-2.19486	0.297609	1.2707	1
AT3G22240	-0.837817	1	-1.33862	1	0.652661	1	1.97956	1	-0.239818	1	-0.0431245	1	1.09981	1	5.97207	3.49093e-27	0.670912	1	-0.666471	1	0.132917	1	3.52854	1.29054e-07
AT3G22250	-2.12095	NA	2.37599	NA	2.13996	NA	1.88585	NA	0.669068	NA	2.07311	NA	-1.31429	1	2.4601	1	0.858395	NA	3.14704	NA	0.419835	NA	3.93996	NA
AT3G22260	-0.256809	1	1.35574	0.0162391	2.3823	4.51277e-14	2.30914	7.85669e-13	-0.0349056	1	2.24674	4.22268e-12	3.58116	2.6203e-35	3.44175	9.04175e-33	0.0987831	1	1.76769	2.97453e-06	3.08541	3.3233e-25	2.7433	1.46165e-19
AT3G22270	-0.273225	1	-0.0716787	1	0.102068	1	0.0473868	1	-0.115367	1	-0.207878	1	0.207803	1	0.513709	9.09446e-05	0.0160563	1	-0.198125	1	0.208947	1	0.434818	0.0171043
AT3G22275	2.08204	1	0.814686	1	2.22067	1	2.11592	1	0.448542	1	0.634653	1	2.12917	1	4.90473	0.144163	-0.977664	1	-1.94629	1	-0.424238	1	4.16766	0.153707
AT3G22290	-0.0481302	1	0.0319985	1	0.176495	1	0.536557	0.0355323	-0.0574633	1	0.155596	1	0.644275	0.00016458	1.59991	1.03982e-42	0.0605977	1	-0.105885	1	0.123472	1	0.972242	7.89481e-14
AT3G22300	-0.352803	1	-0.299285	1	-0.0136746	1	0.958157	1.15304e-05	-0.752323	0.0127606	0.0598631	1	1.06894	1.4595e-07	1.5474	1.99515e-19	-0.514532	1	-0.00222992	1	0.305498	1	1.41793	6.93406e-15
AT3G22310	-1.14346	0.592516	-1.31472	0.0351394	-0.15627	1	3.7115	6.11031e-37	-1.70148	1.06608e-05	-0.662853	1	2.63776	1.41265e-17	4.48792	2.33446e-56	-1.3578	0.0172335	-0.219378	1	1.41285	0.007459	3.95253	2.24878e-42
AT3G22320	-0.0714785	1	-0.389539	0.46224	-0.436027	0.0474994	0.260638	1	-0.408415	0.223038	-0.38319	0.672304	-0.182831	1	0.828696	1.09686e-14	-0.276754	1	-0.129197	1	-0.164628	1	0.714921	4.7739e-10
AT3G22330	-0.50885	0.694283	-0.3478	1	0.0197419	1	1.41372	2.45326e-25	-0.806023	1.18605e-06	0.119454	1	1.21691	7.87788e-18	2.07193	5.14557e-58	-0.647708	0.00391296	0.0207097	1	0.811395	3.71204e-06	1.78605	5.96434e-41
AT3G22333	0.0897171	NA	0.118678	NA	0.299928	NA	0.981563	NA	0.0820131	NA	0.23771	NA	0.537558	NA	0.595724	NA	0.141817	NA	0.282785	NA	0.419814	NA	0.186204	NA
AT3G22337	0.0897171	NA	0.118678	NA	0.299928	NA	0.0198159	NA	0.0820131	NA	0.23771	NA	-0.42419	NA	0.595724	NA	0.141817	NA	0.282785	NA	0.419814	NA	0.186204	NA
AT3G22345	NA	NA	NA	NA	NA	NA	NA	NA	NA	NA	NA	NA	NA	NA	NA	NA	NA	NA	NA	NA	NA	NA	NA	NA
AT3G22350	0.0897171	NA	0.118678	NA	0.299928	NA	2.43556	NA	-0.879219	NA	0.23771	NA	-0.42419	NA	3.48871	1	1.10356	NA	1.24453	NA	2.26849	NA	0.186204	NA
AT3G22360	0.0897216	1	-0.843111	1	3.00223	1	8.8315	2.89559e-06	0.0818686	1	0.237722	1	7.29298	0.00320328	5.6997	1.39289e-08	0.141824	1	0.282799	1	4.46518	1	4.21861	0.00332617
AT3G22370	0.566225	1	2.98976	2.98883e-05	5.46153	5.04317e-24	5.61616	1.45195e-25	0.49771	1	4.8585	2.24077e-18	7.77141	4.02477e-51	4.47772	2.6934e-15	0.881384	1	3.18873	2.31855e-06	5.95455	4.14392e-29	3.82481	1.89891e-10
AT3G22380	-0.29179	1	-0.169505	1	-0.219329	1	-0.334938	1	-0.146039	1	-0.456238	0.0107661	-0.372207	0.973767	-0.171996	1	0.0888381	1	-0.371643	0.94179	-0.376153	0.742193	-0.0465775	1
AT3G22400	-0.43969	1	0.687523	1	1.11245	1	1.35459	0.0807413	-0.103625	1	1.18325	1	1.1097	1	1.01179	1	0.485408	1	0.627172	1	0.803645	1	1.86721	6.79002e-06
AT3G22410	-0.436942	1	-0.188723	1	-0.00413877	1	1.56481	0.00327283	-0.342849	1	-0.303719	1	1.10186	1	1.26374	0.10981	-0.384781	1	-0.600554	1	-0.0707728	1	3.01407	1.48741e-15
AT3G22415	0.824187	1	0.645898	1	0.139143	1	0.455941	1	-0.313581	1	2.8608	0.216411	1.20752	1	0.698943	1	0.485906	1	0.552891	1	0.233466	1	0.855916	1
AT3G22420	0.108641	1	-0.0637544	1	-0.4221	1	-1.11303	3.37274e-09	0.140201	1	-0.798127	0.00279002	-1.12742	5.6033e-09	-3.17252	6.64886e-72	0.152465	1	-0.0229235	1	-0.0805577	1	-2.20602	1.22603e-41
AT3G22421	0.0897171	NA	0.118678	NA	0.299928	NA	0.0198159	NA	0.082309	NA	0.23771	NA	-0.42419	NA	0.595724	NA	0.141817	NA	1.24453	NA	0.419814	NA	1.14795	NA
AT3G22425	-0.346487	1	-0.381129	1	-0.650828	0.368994	-0.378598	1	-0.451005	1	-0.70297	0.0754147	-1.02633	4.57831e-06	-1.96134	2.10444e-20	-0.163037	1	-0.277454	1	-0.222678	1	-0.851183	0.0021687
AT3G22430	-0.267857	1	0.200351	1	0.194489	1	0.540112	1	0.161959	1	0.0352347	1	0.621291	0.152969	0.951882	2.03358e-07	0.119096	1	-0.205859	1	0.323463	1	0.843227	6.75184e-05
AT3G22436	-1.77296	NA	0.118678	NA	0.299928	NA	-1.79322	NA	-0.879496	NA	0.23771	NA	-0.42419	NA	0.595724	NA	0.141817	NA	0.282785	NA	0.419814	NA	0.186204	NA
AT3G22440	-0.25456	1	-0.0623353	1	-0.702995	1	-0.393693	1	0.0742373	1	-0.752139	1	-1.54344	1.84144e-11	-2.09528	2.87765e-23	0.248327	1	-0.991171	0.00488898	-1.07863	0.0003756	-1.05073	0.000983563
AT3G22450	0.122233	1	-0.408066	1	-0.540632	1	-0.745022	1	0.122386	1	-0.417353	1	-0.752915	1	-1.45251	0.138656	-0.958697	0.0470114	-0.00156734	1	-0.341136	1	0.235675	1
AT3G22460	-0.701766	1	0.275975	1	0.491112	1	1.21967	0.0993138	0.340112	1	-0.273412	1	0.581565	1	1.75308	9.16275e-07	0.57593	1	-0.84756	1	-0.350942	1	1.59392	7.99342e-05
AT3G22470	-0.388748	1	0.241895	1	-0.0220558	1	-0.255879	1	-0.561687	1	-0.20787	1	-0.346976	1	0.0121232	1	0.25072	1	-0.0975366	1	-0.361447	1	-0.18765	1
AT3G22480	-0.0440877	1	-0.00379817	1	0.0213554	1	0.323798	1	-0.169432	1	-0.0840599	1	0.16421	1	0.739247	4.60729e-14	-0.21822	1	-0.154308	1	-0.0558159	1	0.355929	0.946222
AT3G22490	-0.759202	NA	0.658602	NA	0.29994	NA	-1.79781	NA	0.0714393	NA	1.57542	NA	-1.32278	NA	1.55754	1	0.141823	NA	-0.678991	NA	0.419832	NA	0.186211	NA
AT3G22500	0.0897171	NA	1.08043	NA	0.299928	NA	0.0198159	NA	0.0823538	NA	-0.724037	NA	-0.42419	NA	-0.366023	1	1.9769	NA	0.282785	NA	-0.541933	NA	1.14795	NA
AT3G22510	0.0897192	NA	-0.843088	NA	0.299935	NA	3.8526	NA	0.0824003	NA	0.237715	NA	0.53757	NA	3.04525	1	-0.819949	NA	-0.678977	NA	-2.06646	NA	1.14798	NA
AT3G22520	-0.204979	1	-0.381883	1	-0.580318	0.000795125	-0.651777	1.66453e-05	-0.137686	1	-0.715499	3.19241e-07	-0.703977	1.33187e-06	-1.31722	3.53106e-26	-0.048022	1	-0.4315	1	-0.452315	0.574594	-0.8846	4.18525e-11
AT3G22530	NA	NA	NA	NA	NA	NA	NA	NA	NA	NA	NA	NA	NA	NA	NA	NA	NA	NA	NA	NA	NA	NA	NA	NA
AT3G22540	0.250803	NA	-1.23288	NA	0.299943	NA	-2.48893	NA	1.56289	NA	-0.724073	NA	-1.9051	1	-0.366041	1	-0.54772	NA	-2.57448	NA	-0.54196	NA	-1.66941	NA
AT3G22550	1.0323	1	0.150997	1	-0.772498	1	-1.71705	0.00213049	-0.191829	1	-0.786827	1	-1.68383	0.00693811	-4.02163	1.67175e-23	0.322697	1	-1.10613	1	-0.781791	1	-2.11876	6.32422e-06
AT3G22560	2.22842	NA	-1.93774	NA	-1.27483	NA	0.471866	1	-1.77191	NA	-3.62693	NA	-2.47649	1	3.35085	1	2.09594	1	-3.93229	1	-2.93695	NA	0.6774	1
AT3G22565	0.0897171	NA	0.118678	NA	0.299928	NA	0.0198159	NA	0.0820131	NA	0.23771	NA	0.537558	NA	0.595724	NA	0.141817	NA	0.282785	NA	0.419814	NA	-0.775544	NA
AT3G22570	0.0897171	NA	0.118678	NA	0.299928	NA	0.0198159	NA	0.0820131	NA	0.23771	NA	0.537558	NA	0.595724	NA	0.141817	NA	0.282785	NA	1.38156	NA	0.186204	NA
AT3G22580	0.0897171	NA	0.118678	NA	0.299928	NA	0.0198159	NA	0.0820131	NA	0.23771	NA	0.537558	NA	0.595724	NA	0.141817	NA	0.282785	NA	0.419814	NA	1.14795	NA
AT3G22590	0.0705696	1	0.0741811	1	0.398286	1	0.271993	1	0.0613284	1	0.475673	0.0709967	0.769962	1.18093e-09	0.612295	2.75357e-05	0.0235715	1	0.232175	1	0.526392	0.0063424	0.236958	1
AT3G22600	-0.714388	1	0.522129	1	3.39982	0.833999	4.07342	0.0182823	-0.852059	1	4.73746	0.000313138	7.15214	3.52151e-13	5.18792	9.32057e-06	-1.49295	1	-1.4324	1	2.31748	1	3.38249	0.967036
AT3G22620	-0.990283	1	-1.30299	1	0.0340638	1	-1.27356	1	-0.866258	1	0.291949	1	1.86007	1	0.373069	1	-1.45261	1	-2.35407	1	-2.86637	1	-2.256	1
AT3G22630	0.1546	1	-0.030721	1	0.184288	1	0.85851	7.84094e-08	-0.0152185	1	-0.00392947	1	0.491635	1	2.06718	5.79564e-60	-0.0700792	1	-0.217879	1	-0.0136713	1	1.25174	1.86452e-19
AT3G22640	0.0897209	NA	0.118683	NA	-0.661847	NA	1.4747	NA	-0.879763	NA	-1.62394	NA	0.579575	NA	2.97818	1	0.141823	NA	-0.317894	NA	1.24657	NA	1.148	NA
AT3G22650	0.0897171	NA	0.118678	NA	0.299928	NA	0.981563	NA	0.0820625	NA	0.23771	NA	0.537558	NA	0.595724	NA	0.141817	NA	-0.678962	NA	0.419814	NA	0.186204	NA
AT3G22660	-0.808047	0.11189	-0.949362	0.00227958	-0.684325	1	1.16507	1.76233e-06	-1.27913	1.47385e-08	-0.573443	1	0.749006	0.7106	1.84629	1.51203e-20	-0.937543	0.00388709	-0.572829	1	0.121946	1	1.86042	3.76409e-20
AT3G22670	NA	NA	NA	NA	NA	NA	NA	NA	NA	NA	NA	NA	NA	NA	NA	NA	NA	NA	NA	NA	NA	NA	NA	NA
AT3G22680	0.261169	1	-0.304775	1	-0.0760239	1	0.0797948	1	-0.00886967	1	-0.063412	1	0.137695	1	0.669202	0.0330317	0.0121133	1	0.218461	1	-0.312999	1	-0.00182596	1
AT3G22690	-0.179926	1	-0.709479	0.50536	-0.759648	1	-0.821234	1	-0.108233	1	-0.678113	1	-0.943778	0.103429	-1.34148	0.00338343	-0.831121	0.00794043	-0.640311	1	-0.471741	1	-0.408051	1
AT3G22700	0.0985347	NA	0.715544	NA	-2.01675	NA	0.837197	1	-0.593103	NA	-1.34549	NA	1.71266	1	6.11702	0.108102	-0.729909	1	-1.13237	1	-0.834157	NA	3.65504	1
AT3G22710	0.0897171	NA	0.118678	NA	0.299928	NA	0.0198159	NA	0.0820131	NA	-0.724037	NA	0.537558	NA	0.595724	NA	0.141817	NA	0.282785	NA	0.419814	NA	0.186204	NA
AT3G22720	0.0897171	NA	0.118678	NA	0.299928	NA	0.0198159	NA	0.0820131	NA	0.23771	NA	0.537558	NA	0.595724	NA	0.141817	NA	0.282785	NA	0.419814	NA	1.14795	NA
AT3G22723	NA	NA	NA	NA	NA	NA	NA	NA	NA	NA	NA	NA	NA	NA	NA	NA	NA	NA	NA	NA	NA	NA	NA	NA
AT3G22730	NA	NA	NA	NA	NA	NA	NA	NA	NA	NA	NA	NA	NA	NA	NA	NA	NA	NA	NA	NA	NA	NA	NA	NA
AT3G22740	-0.0902969	1	1.01438	1	-0.0950453	1	0.293389	1	-0.305367	1	-0.228931	1	-0.703703	1	0.0108486	1	0.415184	1	-0.866391	1	-1.82898	1	0.750068	1
AT3G22750	0.283725	1	0.577883	1	0.565675	1	0.276952	1	0.586729	0.999769	0.498879	1	0.872228	1.66888e-05	0.919221	1.57698e-06	0.22637	1	0.909578	2.22639e-06	0.264051	1	1.30947	2.97583e-15
AT3G22760	0.614049	1	-0.540363	1	-1.33298	0.0448187	-1.73946	8.10714e-05	0.557988	1	-0.953198	1	-1.73333	0.0035566	-2.30655	0.000446915	0.648434	1	-0.492541	1	-1.2439	0.180139	-1.00526	1
AT3G22770	0.0897171	NA	0.118678	NA	-1.55589	NA	0.0198159	NA	-0.805561	NA	1.19946	NA	0.537558	NA	-0.366023	1	-0.81993	NA	0.282785	NA	0.419814	NA	2.11395	NA
AT3G22780	-0.166224	1	-0.441914	1	-0.861396	0.000740213	-1.29652	5.55218e-12	-0.232636	1	-0.563668	1	-1.62384	4.08342e-18	-3.76208	3.82211e-59	-0.498636	1	-0.153311	1	-0.723265	0.102314	-2.05925	2.65078e-26
AT3G22790	0.012749	1	-0.245488	1	-0.733892	1	-1.39025	0.0370144	-0.0333429	1	-0.642754	1	-2.16658	5.6704e-08	-5.07645	4.90223e-20	-0.547898	1	-0.190119	1	-1.07066	1	-1.97175	0.000211616
AT3G22800	-0.821475	NA	0.97439	NA	1.90896	NA	-0.539903	NA	0.662999	NA	1.2643	NA	1.2853	1	-0.437206	1	-1.66754	NA	-1.53618	NA	1.71581	NA	0.124537	1
AT3G22810	0.310332	1	-0.786081	1	-1.10967	0.0218648	-2.08137	8.07895e-14	-0.367601	1	-1.46444	5.01058e-07	-2.32319	3.33338e-17	-4.59684	1.22258e-24	0.299277	1	-0.594755	1	-0.72245	1	-2.88346	1.1012e-17
AT3G22820	-0.860261	1	-0.813516	1	-1.02651	1	-0.837445	1	-0.245019	1	-1.09389	1	-2.09935	0.00110536	-3.62484	5.46715e-05	-0.0855187	1	-0.300783	1	-1.37526	1	-0.570726	1
AT3G22830	1.80226	1	0.617624	1	2.61292	1	-1.55885	1	-0.525066	1	2.48469	1	3.1909	1	0.985699	1	0.373878	1	1.46963	1	2.20072	1	1.50363	1
AT3G22840	4.79487	1.77688e-19	6.86397	6.34241e-06	6.44877	4.52073e-08	0.329474	1	3.55201	3.1815e-09	7.52418	2.73049e-05	6.83192	1.90633e-15	2.37374	0.0017477	1.81058	0.358776	4.28693	3.91798e-05	2.5063	0.00144394	-0.560897	1
AT3G22845	0.351873	1	0.584147	1	1.12362	9.24306e-10	1.10074	2.80197e-09	0.246077	1	0.972644	1.25351e-06	1.8332	1.54436e-30	2.32418	2.58505e-51	0.0332144	1	0.484063	1	1.25546	7.45713e-13	1.73187	3.89096e-27
AT3G22850	0.61222	1	1.25498	2.05122e-06	1.74619	4.7939e-15	2.50887	2.69578e-34	0.24139	1	1.68053	1.46933e-13	2.90898	8.80685e-47	3.77884	1.15323e-82	0.694764	1	0.8029	0.672579	1.8675	1.01132e-17	2.76189	3.13009e-43
AT3G22860	1.57039	NA	1.01251	NA	-1.9059	NA	0.0198168	NA	-2.35476	NA	0.252647	NA	0.537584	1	-0.14145	1	1.55187	NA	2.49274	NA	-0.190845	NA	1.22782	1
AT3G22870	-1.71569	NA	0.118678	NA	0.299928	NA	0.0198159	NA	1.04267	NA	0.23771	NA	0.537558	NA	-0.366023	NA	0.141817	NA	0.282785	NA	0.419814	NA	0.186204	NA
AT3G22880	0.445621	1	0.418771	1	0.772409	1	-0.132549	1	0.226468	1	0.68896	1	0.913904	1	-0.175176	1	0.777806	1	0.758496	1	0.526024	1	0.373319	1
AT3G22886	-1.72197	NA	-0.718616	NA	-1.59968	NA	-3.42266	NA	-0.913109	NA	-1.94929	NA	1.42432	1	-0.725746	1	-0.347049	NA	0.287206	NA	-4.14028	NA	-0.707125	1
AT3G22890	0.816546	1	1.19733	0.000318797	1.66442	8.07361e-11	1.15377	0.00107463	0.492655	1	1.29289	2.1289e-05	2.25417	4.33282e-22	2.03688	1.7171e-17	0.645218	1	1.61848	4.52091e-10	1.83689	8.5656e-14	1.24243	9.7636e-05
AT3G22900	0.394771	1	0.141905	1	0.192054	1	-0.358057	1	0.113239	1	0.164265	1	-0.592198	1	-1.88402	0.106536	-0.19382	1	-0.477812	1	-0.737756	1	0.140038	1
AT3G22910	0.687624	1	3.1722	0.00143192	3.77694	2.49586e-06	4.77567	1.21242e-11	0.048164	1	3.5809	2.02568e-05	5.09194	8.1356e-14	4.96342	5.36483e-13	-0.756942	1	3.05586	0.00411094	5.23929	1.52203e-14	3.39897	0.000134419
AT3G22920	0.0897171	NA	0.118678	NA	1.26168	NA	0.981563	NA	0.0821611	NA	0.23771	NA	0.537558	NA	0.595724	NA	1.10356	NA	0.282785	NA	0.419814	NA	1.14795	NA
AT3G22930	0.787254	1	2.58043	4.32639e-05	3.75392	1.94679e-14	0.916015	1	1.34279	1	4.83185	2.16386e-24	4.22744	5.9108e-19	-1.34367	1	0.667589	1	2.84626	8.47656e-07	3.19893	1.30131e-09	-0.313613	1
AT3G22935	0.0897171	NA	0.118678	NA	0.299928	NA	0.0198159	NA	1.04258	NA	0.23771	NA	0.537558	NA	0.595724	NA	-0.81993	NA	0.282785	NA	0.419814	NA	0.186204	NA
AT3G22940	-0.87203	NA	0.118678	NA	0.299928	NA	0.981563	NA	1.04282	NA	1.19946	NA	0.537558	NA	0.595724	1	-0.81993	NA	0.282785	NA	0.419814	NA	2.01679	NA
AT3G22942	0.160841	1	1.75101	2.06377e-11	2.87046	1.69083e-34	1.99356	3.96199e-15	0.0418831	1	2.73504	7.20272e-32	3.32606	7.83161e-47	2.38905	8.05132e-24	0.11729	1	2.06268	8.46181e-17	3.33387	8.86613e-47	2.30627	1.58078e-21
AT3G22950	0.123982	1	0.694695	1	1.64402	3.30321e-12	1.31864	8.93639e-07	0.118765	1	1.3071	1.19571e-06	2.23113	7.55341e-25	2.55791	8.21205e-34	-0.0346112	1	0.826257	0.754202	1.89969	4.37639e-17	1.92507	7.02727e-18
AT3G22960	-0.10384	1	-0.00884025	1	-0.428695	1	-0.600752	1	0.000652743	1	-0.284317	1	-0.952857	4.54879e-06	-2.12574	3.1827e-40	0.122173	1	-0.271772	1	-0.611824	0.893693	-1.2961	1.6655e-13
AT3G22961	1.20183	1	1.96665	1	2.14723	1	0.194001	1	0.43413	1	0.349242	1	2.518	1	0.764669	1	-0.912919	1	-1.05287	1	-1.60628	1	0.834345	1
AT3G22970	-0.006221	1	-0.685899	1	-0.875592	0.00794364	-0.761254	0.227936	-0.252375	1	-1.73874	1.92159e-19	-2.59991	3.57524e-45	-2.46179	1.27297e-38	0.372921	1	-1.56439	4.60678e-15	-1.74704	3.23669e-19	-1.01561	0.000174019
AT3G22980	-0.109774	1	0.0703626	1	1.01505	9.24955e-07	1.58727	1.12539e-20	-0.072092	1	0.505309	1	1.96874	1.40356e-33	2.96621	2.80478e-81	-0.12247	1	0.613735	1	1.08878	4.56977e-08	2.25585	1.83939e-45
AT3G22990	-0.00364059	1	-0.0880166	1	0.44583	0.944913	0.391616	1	-0.0966615	1	0.207071	1	0.793467	4.84301e-09	0.915177	4.09506e-13	-0.059072	1	0.370981	1	0.703877	5.41839e-06	0.560252	0.0094916
AT3G23000	0.128013	1	0.691987	0.598818	1.00396	2.90911e-05	0.109443	1	0.196804	1	0.593099	1	-0.146289	1	-1.69638	4.03959e-20	0.34935	1	1.13252	1.9003e-07	1.05962	3.50388e-06	-1.04534	6.11091e-06
AT3G23010	-1.04099	1	-0.140877	1	-0.431153	1	0.0548145	1	-0.494543	1	-0.563532	1	-1.42462	1	-1.39187	1	-0.830313	1	0.0835741	1	-0.421691	1	0.342423	1
AT3G23020	-0.341651	1	-0.47008	1	-0.575541	1	0.078823	1	-0.752476	0.0229733	-0.436978	1	-0.425739	1	-0.769714	1	-0.836301	0.0064677	-0.457322	1	-0.191032	1	0.138593	1
AT3G23030	0.382057	1	0.917687	0.23165	1.58298	7.07361e-10	1.09383	0.00311725	0.82226	1	2.24807	1.28052e-22	1.88955	2.99654e-15	0.862238	0.880714	0.525403	1	1.5923	6.77065e-10	1.27775	1.94113e-05	0.402542	1
AT3G23050	0.255852	1	0.269976	1	-0.0118206	1	-0.206659	1	0.812436	0.336105	0.289723	1	-0.540492	1	-1.78922	9.61495e-17	0.596626	1	0.598271	1	0.107047	1	-0.710703	1
AT3G23060	-0.872037	NA	1.08043	NA	0.29993	NA	0.019816	NA	0.082541	NA	0.231154	NA	2.38825	NA	0.595729	1	1.10357	NA	-0.678968	NA	2.26854	NA	1.14796	NA
AT3G23070	-0.0870155	1	-0.118249	1	-0.784835	1	-1.23088	0.00481095	-0.143002	1	-0.521588	1	-2.02654	1.75031e-12	-4.29766	2.5917e-50	-0.109733	1	0.0172777	1	-0.558094	1	-2.06128	5.02992e-13
AT3G23080	0.57109	1	0.468098	1	0.185873	1	-0.0960126	1	1.14856	0.00274182	-0.537925	1	-1.10093	0.0139673	-1.91277	1.16987e-12	0.852371	1	0.133018	1	-0.61454	1	-1.99235	1.97668e-15
AT3G23090	0.999007	1	0.356708	1	-0.389783	1	-0.348399	1	0.16303	1	0.377804	1	-0.726341	1	-0.747918	1	0.205702	1	0.415582	1	0.213838	1	-0.47574	1
AT3G23100	-0.442592	1	-0.187313	1	0.194193	1	0.210967	1	-0.370783	1	0.213798	1	-0.278862	1	-0.787861	0.120576	-0.263163	1	0.001913	1	-0.0333609	1	-0.468623	1
AT3G23110	NA	NA	NA	NA	NA	NA	NA	NA	NA	NA	NA	NA	NA	NA	NA	NA	NA	NA	NA	NA	NA	NA	NA	NA
AT3G23120	-0.944902	1	1.07332	1	0.99688	1	0.887861	1	-0.914471	1	0.746855	1	-0.171544	1	-1.25905	1	-1.63564	1	0.140788	1	0.633489	1	-0.218376	1
AT3G23122	0.0897214	NA	1.08048	NA	3.18554	NA	2.90089	1	0.0819033	NA	1.19951	NA	6.08557	1	3.23323	1	-0.819969	1	0.282799	1	2.86311	NA	4.92125	1
AT3G23123	NA	NA	NA	NA	NA	NA	NA	NA	NA	NA	NA	NA	NA	NA	NA	NA	NA	NA	NA	NA	NA	NA	NA	NA
AT3G23125	0.0897171	NA	0.118678	NA	0.299928	NA	0.0198159	NA	0.0820625	NA	0.23771	NA	0.537558	NA	0.595724	NA	0.141817	NA	0.282785	NA	1.38156	NA	1.14795	NA
AT3G23130	0.0897171	NA	0.118678	NA	-1.5297	NA	0.0198159	NA	0.0826	NA	-1.60755	NA	-0.42419	NA	-1.85833	1	1.10356	NA	0.282785	NA	0.419814	NA	2.61814	NA
AT3G23140	1.94057	NA	0.118678	NA	0.299928	NA	0.0198159	NA	-0.879442	NA	-0.724037	NA	0.537558	NA	0.595724	1	1.10356	NA	0.282785	NA	0.419814	NA	2.11395	NA
AT3G23145	0.0897171	NA	0.118678	NA	0.299928	NA	0.0198159	NA	0.0825202	NA	-0.724037	NA	-1.32302	NA	-0.366023	1	0.141817	NA	1.24453	NA	-1.43321	NA	-0.455635	NA
AT3G23150	-1.48155	0.270882	0.260942	1	0.730417	1	3.27594	1.65612e-15	-0.175329	1	1.14014	1	1.41344	0.668445	3.19295	1.13553e-17	-0.15136	1	0.819904	1	0.520282	1	3.47641	9.01188e-14
AT3G23160	-0.0662313	1	-0.0998186	1	-0.0627826	1	-0.642102	0.00630162	0.224255	1	0.131158	1	-0.138067	1	-1.12008	8.68366e-11	-0.228573	1	-0.48337	1	-0.619499	0.056282	-0.42821	1
AT3G23165	0.0897171	NA	0.118678	NA	0.299928	NA	0.0198159	NA	0.0820131	NA	0.23771	NA	-0.42419	NA	0.595724	NA	0.141817	NA	0.282785	NA	0.419814	NA	0.186204	NA
AT3G23167	0.0897171	NA	0.118678	NA	0.299928	NA	0.0198159	NA	0.0820593	NA	0.23771	NA	0.537558	NA	0.595724	NA	2.00282	NA	0.282785	NA	0.419814	NA	0.186204	NA
AT3G23170	0.8801	1	1.33153	0.646623	1.82239	0.000317893	0.143235	1	0.167515	1	3.38631	1.19583e-21	2.24108	9.98285e-08	0.852763	1	-0.173916	1	1.52448	0.0368476	1.28046	1	1.03431	1
AT3G23172	0.0897171	NA	0.118678	NA	0.299928	NA	0.0198159	NA	-0.879639	NA	0.23771	NA	-1.32302	NA	0.595724	NA	0.141817	NA	0.282785	NA	0.419814	NA	0.186204	NA
AT3G23175	1.56658	NA	-1.30767	NA	0.310461	NA	-0.301043	NA	-1.77863	NA	1.23884	NA	-0.0370532	1	0.577431	1	1.71169	NA	1.1747	NA	0.413913	NA	-1.67147	1
AT3G23180	-1.75402	NA	0.745109	NA	-1.2722	NA	0.0337306	NA	-2.39808	NA	1.23212	NA	-0.899236	1	-1.21335	1	-0.751792	NA	1.27646	NA	-3.02033	NA	-1.67147	1
AT3G23190	2.50405	NA	-0.138386	NA	-0.251146	NA	-0.980135	1	0.498744	NA	0.699763	NA	1.85096	1	-1.53494	1	0.457787	1	1.09549	1	1.25938	NA	-1.82258	1
AT3G23200	0.299825	1	0.390732	1	0.617916	1	0.971064	0.016669	0.696142	1	0.493343	1	1.53081	5.42722e-10	1.47372	1.22931e-10	-0.00204921	1	0.379766	1	0.921662	0.179975	1.15829	5.04541e-05
AT3G23210	1.15342	4.59071e-13	0.915515	1.95079e-08	0.812685	8.53408e-07	-0.795649	4.30054e-07	0.999068	5.64973e-10	1.11291	1.04347e-12	0.433806	1	-1.10812	1.34474e-13	0.702089	0.000237971	1.39711	1.88759e-26	1.04745	2.40151e-14	-0.313397	1
AT3G23220	0.0897192	NA	-0.843089	NA	-0.661835	NA	0.981586	NA	0.0824906	NA	2.02952	NA	2.70539	1	3.52092	1	0.14182	NA	0.282792	NA	0.419824	NA	5.89904	1
AT3G23230	0.630099	1	3.2463	0.376202	3.49298	0.0436841	3.5051	0.0381002	0.668533	1	6.14088	1.68353e-06	6.74954	2.08994e-08	1.38564	1	-0.250389	1	4.35393	5.69591e-05	3.91001	0.000827726	2.86509	0.152416
AT3G23240	0.49871	1	2.19342	1	2.95845	0.0041215	5.00142	4.52229e-11	-0.176799	1	3.77776	6.07354e-05	4.29852	1.39696e-07	4.54284	7.5738e-14	-0.962945	1	2.31031	1	2.48953	0.811094	3.99863	3.94393e-10
AT3G23245	-1.76626	NA	0.118678	NA	0.299928	NA	0.0198159	NA	-2.37819	NA	0.23771	NA	2.29758	NA	1.4031	1	0.141817	NA	0.282785	NA	2.26849	NA	0.186204	NA
AT3G23250	2.67722	1	5.05142	0.000433027	5.54877	1.60339e-05	5.3004	0.00014428	1.08897	1	7.62397	7.94845e-13	8.26959	1.46737e-15	1.68536	1	-2.36354	1	3.75605	0.61431	5.12954	0.000301114	2.91869	1
AT3G23255	-0.0708254	1	-0.0600931	1	-0.333131	1	-0.257745	1	-0.196378	1	-0.544248	1	-0.181197	1	-0.476749	1	0.00975592	1	-0.144442	1	-0.600936	1	-0.226475	1
AT3G23260	-0.745118	1	0.637418	1	0.7457	1	0.252021	1	0.318242	1	0.654305	1	0.816605	1	-0.26838	1	-0.118205	1	0.59855	1	0.570603	1	0.434928	1
AT3G23270	0.0897197	NA	1.86069	NA	0.299936	NA	0.0198164	NA	0.0822636	NA	-0.629675	NA	0.537573	NA	0.595741	1	0.141821	NA	-0.615169	NA	0.335532	NA	-0.715804	NA
AT3G23280	-0.410833	1	0.485865	1	1.27081	4.13692e-10	1.13897	1.65655e-07	-0.353878	1	0.710015	0.394366	1.72605	6.3323e-21	2.17727	8.28852e-35	-0.156152	1	0.341724	1	1.35543	7.84581e-12	1.86743	8.02481e-25
AT3G23290	0.0604172	1	-0.0686121	1	-0.675365	1	1.12366	1	0.303319	1	1.2806	1	-0.225163	1	0.928897	1	1.21395	1	0.598992	1	0.0124833	1	0.351432	1
AT3G23300	0.153812	1	0.0388196	1	0.44271	0.0462015	-0.373324	1	-0.10743	1	0.620962	9.14311e-07	0.474956	0.00999828	-0.842569	7.07406e-14	-0.131562	1	0.455387	0.0283169	0.403644	0.380408	-0.555981	0.000194635
AT3G23310	-0.153265	1	-0.110384	1	-0.471671	0.0168897	-0.692573	1.25104e-08	-0.0916688	1	-0.150947	1	-0.708857	1.07558e-08	-1.54223	3.38546e-45	0.0437041	1	-0.395929	0.807758	-0.712467	7.85268e-09	-1.5569	2.98575e-47
AT3G23320	0.0897171	NA	1.08043	NA	0.299928	NA	0.0198159	NA	0.0821118	NA	0.23771	NA	0.537558	NA	1.55747	NA	0.141817	NA	0.282785	NA	0.419814	NA	1.14795	NA
AT3G23325	0.0485423	1	-0.434996	1	-0.320283	1	0.0662314	1	-0.126082	1	-0.214234	1	-0.173424	1	1.04112	1.17579e-10	-0.427511	1	-0.165546	1	-0.254325	1	0.5801	0.235411
AT3G23326	NA	NA	NA	NA	NA	NA	NA	NA	NA	NA	NA	NA	NA	NA	NA	NA	NA	NA	NA	NA	NA	NA	NA	NA
AT3G23330	-0.138873	1	-0.376441	1	-0.252709	1	-0.311082	1	-0.38873	1	-0.117582	1	-0.158761	1	-0.196887	1	-0.977703	0.00448361	-0.215073	1	-0.646802	1	0.0529395	1
AT3G23340	0.260868	1	0.0345929	1	-0.745585	0.739418	-0.121291	1	-0.0768349	1	-0.769577	0.717709	-2.38199	1.22434e-24	1.35418	9.29073e-11	0.135651	1	-0.787353	0.234189	-1.39188	4.21651e-09	-0.36674	1
AT3G23350	0.0897171	NA	0.118678	NA	0.299928	NA	0.981563	NA	-0.879488	NA	-0.724037	NA	0.537558	NA	-0.366023	NA	0.141817	NA	0.282785	NA	0.419814	NA	0.186204	NA
AT3G23360	-0.87203	NA	0.118678	NA	-0.66182	NA	0.0198159	NA	1.04272	NA	0.23771	NA	1.4993	NA	0.595724	NA	0.141817	NA	-0.678962	NA	0.419814	NA	0.186204	NA
AT3G23370	-1.23112	0.92057	-1.56053	0.466977	-1.30927	1	1.72973	0.0846191	-1.34238	0.0516299	-0.869472	1	-0.346064	1	2.72832	4.93034e-08	-1.77951	0.00043708	-0.0632346	1	0.683452	1	1.73588	1
AT3G23380	-2.35326	NA	-0.843109	NA	-2.1216	NA	1.89532	NA	-1.78789	NA	-1.60042	NA	0.537583	1	0.595753	1	1.11026	NA	2.07026	NA	-1.47844	NA	0.848941	NA
AT3G23390	0.274301	1	-0.45218	1	-0.203255	1	-0.104944	1	0.0279381	1	0.154295	1	0.111197	1	0.319205	1	-0.376798	1	0.205799	1	0.105363	1	0.11485	1
AT3G23400	0.460755	1	0.579243	0.629346	0.691865	0.0142534	-0.348231	1	0.0662537	1	0.693899	0.0126848	0.739676	0.00264939	-0.295848	1	0.484859	1	0.276815	1	0.86655	1.03857e-05	-0.467422	1
AT3G23410	0.280725	1	-0.28086	1	-0.839023	1	-2.18184	1.56453e-15	-0.0449296	1	-0.505668	1	-1.78429	4.08533e-09	-2.63552	6.30246e-22	0.451995	1	-0.285351	1	-1.00687	0.365099	-2.01338	5.60418e-13
AT3G23420	-0.87203	NA	0.118678	NA	0.299928	NA	0.0198159	NA	0.0820625	NA	-0.724037	NA	0.537558	NA	0.595724	NA	0.141817	NA	0.282785	NA	0.419814	NA	0.186204	NA
AT3G23430	0.184063	1	0.213738	1	-0.814318	1	-0.0773725	1	0.273591	1	0.552543	1	0.363564	1	-1.47865	1	1.65892	0.334542	0.87877	1	0.2486	1	-0.807595	1
AT3G23440	-0.269994	1	0.274187	1	0.164648	1	0.403986	1	-0.303998	1	0.859627	0.0597896	0.83173	0.309626	1.27995	1.37892e-07	0.04982	1	0.548249	1	0.694532	1	0.568711	1
AT3G23450	-0.564243	1	0.134996	1	-0.556819	1	-0.789133	1	0.52423	1	-0.00519845	1	-1.24061	0.184157	-3.53336	2.5066e-29	0.199985	1	0.47556	1	-0.382466	1	-2.84917	1.45052e-19
AT3G23460	-0.0885223	NA	0.720106	NA	0.299943	NA	-0.313177	NA	0.247864	NA	0.0973155	NA	-0.866615	1	-0.366041	1	1.93754	NA	-1.58382	NA	0.678624	NA	2.03584	1
AT3G23470	1.9213	NA	-0.843076	NA	0.29993	NA	0.981571	NA	0.975573	NA	0.237712	NA	-1.32302	NA	1.47463	1	0.141818	NA	0.282788	NA	0.419818	NA	0.186205	NA
AT3G23480	-0.366225	1	-0.578968	1	-0.823211	0.00258821	-0.260556	1	-0.0814459	1	-1.31915	3.49351e-12	-1.19481	9.65785e-10	-1.52323	2.57855e-15	-0.120224	1	-0.487855	1	-1.12023	5.79704e-08	-0.0662166	1
AT3G23490	0.211493	1	0.217526	1	0.00396459	1	-0.232723	1	0.262821	1	-0.248642	1	-0.545607	0.000896595	-0.731105	2.08155e-08	0.161357	1	-0.0380114	1	-0.57324	0.000140619	-0.744105	3.34924e-09
AT3G23510	-0.78231	1	0.138607	1	0.54871	1	1.56347	1	-0.481496	1	0.682542	1	-0.147742	1	1.11446	1	-0.112692	1	-0.238555	1	0.00197554	1	1.5399	1
AT3G23530	-0.393695	1	-0.120352	1	1.39193	1.39e-06	2.11399	4.50107e-19	-0.0170834	1	0.395701	1	1.49923	4.61239e-08	2.562	3.02284e-29	-0.494577	1	0.534424	1	0.718346	1	1.69101	3.54348e-11
AT3G23540	-0.318997	1	0.29735	1	0.612818	0.00526911	1.17368	8.72482e-19	0.107647	1	0.187301	1	1.14234	8.98812e-18	1.86945	1.93836e-53	0.120397	1	0.0927631	1	0.619725	0.00574333	1.46247	3.41651e-30
AT3G23550	-2.21194	1	1.59937	1	3.37537	0.000146028	5.48961	1.73251e-16	0.830088	1	3.57759	1.88054e-05	5.06286	1.10687e-13	4.89079	1.05446e-12	1.12085	1	4.79321	9.05585e-12	4.58651	1.00471e-10	5.0724	6.6422e-14
AT3G23560	0.153205	1	0.0959141	1	1.35472	0.000179201	1.59043	1.53083e-07	0.136673	1	0.892236	1	1.72846	3.17844e-09	2.33663	1.65753e-20	-0.00519857	1	0.363744	1	0.859584	1	1.97616	1.44944e-13
AT3G23570	0.6809	1	0.473542	1	0.398296	1	0.37069	1	0.189027	1	0.205935	1	1.18515	1.23111e-05	2.19018	3.28549e-26	0.176857	1	-0.194356	1	-0.371059	1	0.77929	0.92122
AT3G23580	0.0266333	1	-0.345574	1	-0.755695	1	0.0698047	1	-0.15738	1	-0.79296	0.975619	0.23413	1	2.04437	3.18081e-22	-0.145711	1	-0.607762	1	-0.44126	1	1.31515	1.70824e-07
AT3G23590	0.103828	1	-0.199285	1	-0.171699	1	-0.702297	0.00319514	0.553009	0.663623	0.0618838	1	-0.705189	0.00304845	-1.91197	7.43555e-38	0.387824	1	0.210738	1	0.0347568	1	-1.32301	1.00718e-17
AT3G23600	0.169705	1	0.235937	1	0.137416	1	0.134958	1	-0.0900785	1	0.172388	1	0.102539	1	0.621263	3.9748e-05	0.156126	1	-0.272794	1	-0.128082	1	-0.036328	1
AT3G23605	0.477206	1	0.341712	1	0.806194	1	1.14284	0.00216338	0.516607	1	0.6569	1	1.28882	3.98394e-05	2.15936	3.12446e-20	0.254777	1	-0.0497164	1	0.491083	1	2.54331	2.77953e-28
AT3G23610	0.205054	1	0.143738	1	-0.00175314	1	0.263436	1	0.366929	1	-0.0138404	1	-0.510189	1	-1.22564	0.000335257	0.148106	1	-0.168805	1	-0.0922893	1	-0.425656	1
AT3G23620	-0.720893	0.0533874	-0.78513	0.00782059	-0.115187	1	0.897238	0.000133534	-1.4184	6.5135e-16	-0.0909193	1	1.09087	5.59261e-08	1.77642	4.17814e-26	-0.777152	0.00966105	0.192173	1	0.80033	0.00675123	1.86099	6.49932e-28
AT3G23630	0.287864	1	0.738084	1	-0.754405	1	0.437982	1	-0.861395	1	0.281217	1	0.0322648	1	-2.10789	1	-0.410056	1	0.518022	1	1.04497	1	-0.451993	1
AT3G23633	-0.87203	NA	0.118678	NA	0.299928	NA	0.0198159	NA	-0.879444	NA	0.23771	NA	0.537558	NA	0.595724	NA	0.141817	NA	-1.57697	NA	-1.44772	NA	-0.775544	NA
AT3G23635	-1.71979	NA	0.963044	NA	2.15564	NA	-0.890976	NA	-0.87976	NA	1.19951	NA	-0.361064	NA	1.55753	1	0.141823	NA	0.282797	NA	1.38162	NA	-0.775575	NA
AT3G23637	0.0897171	NA	1.08043	NA	0.299928	NA	0.0198159	NA	0.0820625	NA	0.23771	NA	1.4993	NA	0.595724	NA	0.141817	NA	0.282785	NA	0.419814	NA	0.186204	NA
AT3G23640	-0.496394	1	0.0533686	1	-0.261577	1	0.130404	1	-0.350385	1	-0.716392	1	-1.38644	3.25263e-08	-2.55344	4.82898e-32	-0.129506	1	-0.695452	1	-1.12269	0.000187392	-1.53477	1.49766e-10
AT3G23650	0.0897171	NA	0.118678	NA	0.299928	NA	0.0198159	NA	-0.879685	NA	-0.724037	NA	0.537558	NA	0.595724	NA	0.141817	NA	0.282785	NA	0.419814	NA	0.186204	NA
AT3G23660	-0.16284	1	0.17672	1	0.723261	0.00630002	0.702943	0.0160028	-0.189412	1	0.565902	1	1.20444	3.14685e-13	1.60677	1.46848e-25	-0.0489644	1	0.152096	1	0.721217	0.00855057	1.09757	4.38425e-10
AT3G23670	0.63036	1	0.577698	1	0.448254	1	-0.173951	1	1.38589	0.174697	1.07654	1	-0.233003	1	-0.632552	1	1.13864	1	1.36262	1	0.292422	1	-1.18573	1
AT3G23680	0.0897171	NA	0.118678	NA	0.299928	NA	0.0198159	NA	0.0820131	NA	0.23771	NA	0.537558	NA	0.595724	NA	0.141817	NA	0.282785	NA	-0.541933	NA	0.186204	NA
AT3G23685	0.0897171	NA	0.118678	NA	0.299928	NA	0.0198159	NA	0.0820131	NA	1.19946	NA	0.537558	NA	0.595724	NA	0.141817	NA	0.282785	NA	0.419814	NA	0.186204	NA
AT3G23690	-0.10918	1	-0.14939	1	-0.307503	1	-0.25045	1	0.150731	1	-0.441202	0.00428514	-1.01804	1.36297e-26	-1.24442	2.17622e-35	-0.0262414	1	-0.407584	0.055464	-0.639843	1.13702e-08	-0.591225	3.33382e-06
AT3G23700	0.0793637	1	-0.392878	1	-0.860115	0.0752273	-1.60796	1.23211e-13	0.0894702	1	-0.781995	0.517673	-2.0114	1.13938e-22	-4.99785	6.47927e-134	0.0501108	1	-0.105494	1	-0.578154	1	-2.06675	4.77304e-24
AT3G23710	-0.136346	1	-0.716873	0.0335173	-0.846526	0.00067652	-0.181385	1	-0.368045	1	-0.772575	0.00865167	-0.998749	1.05914e-05	-1.0886	3.55177e-06	-0.222915	1	-0.337497	1	-0.41515	1	0.00813491	1
AT3G23715	0.0897171	NA	0.118678	NA	0.299928	NA	0.0198159	NA	0.0820625	NA	0.23771	NA	0.537558	NA	0.595724	NA	1.10356	NA	0.282785	NA	0.419814	NA	1.14795	NA
AT3G23727	-0.87203	NA	0.118678	NA	0.299928	NA	0.0198159	NA	0.082207	NA	0.23771	NA	1.4993	NA	0.595724	NA	0.141817	NA	-0.678962	NA	0.419814	NA	-1.67166	NA
AT3G23730	-1.08908	1	-0.883034	1	-1.68548	1	-1.23429	1	-0.0283671	1	-0.171745	1	-1.89181	1	-3.47418	0.000387179	-0.0292041	1	1.21293	1	-0.325152	1	-1.33435	1
AT3G23740	-0.594345	1	-1.03482	0.426783	-1.85069	2.69237e-08	-0.394792	1	-0.159924	1	-0.294473	1	-1.40116	0.00576004	-0.370365	1	-0.489591	1	-0.780459	1	-1.52441	0.000443567	-2.06944	4.57725e-08
AT3G23750	-0.0321307	1	0.132385	1	-0.0700775	1	-0.333846	1	0.227218	1	0.711117	3.22959e-07	-0.326391	1	-0.573969	0.00245305	0.178977	1	0.345988	1	0.0521668	1	-0.652163	3.28783e-05
AT3G23760	0.15875	1	-0.436999	1	-0.94445	0.0015084	-1.87268	1.61938e-21	-0.0470424	1	-0.907046	0.00353857	-1.77932	7.01555e-18	-3.63853	1.5598e-55	-0.248455	1	-0.418316	1	-1.19815	2.10722e-07	-2.37027	1.67223e-31
AT3G23770	0.0897171	NA	-0.774062	NA	0.299928	NA	1.8903	NA	0.0825467	NA	-0.724037	NA	1.4993	NA	-0.366023	1	-1.73097	NA	0.282785	NA	0.419814	NA	0.186204	NA
AT3G23780	-0.190725	1	-0.155996	1	-0.695291	0.0196491	-0.718113	0.0100478	-0.256077	1	-0.489396	1	-1.16318	3.41351e-11	-2.61862	5.15332e-48	0.0475945	1	-0.310831	1	-0.723835	0.0114455	-1.30902	8.69457e-13
AT3G23790	-0.520944	1	0.136272	1	-0.176066	1	0.100651	1	-0.275678	1	-0.0244145	1	0.463973	1	0.950577	0.946419	0.427853	1	0.134659	1	0.590526	1	0.324372	1
AT3G23800	-0.872068	NA	-1.73028	NA	-0.599604	NA	2.91047	NA	1.04359	NA	0.23772	NA	-0.443027	NA	-0.314969	1	1.10361	NA	0.282798	NA	0.419833	NA	1.0573	NA
AT3G23805	0.0621064	1	-0.270775	1	-0.83657	1	-1.56074	0.0205936	0.237021	1	-0.588089	1	-2.4833	6.18602e-08	-5.40918	1.26424e-18	-0.0206119	1	0.808422	1	-0.821239	1	-2.85438	1.0877e-12
AT3G23810	1.00753	1	-0.424586	1	-0.45083	1	-2.3309	3.93615e-14	-0.073619	1	0.319954	1	-0.587605	1	-3.15497	1.06989e-26	-0.319441	1	0.40669	1	-0.419696	1	-2.4262	2.1018e-15
AT3G23820	0.269504	1	-0.0400627	1	0.0539979	1	-1.05456	3.64101e-15	0.268981	1	0.344268	1	-0.400191	1	-2.21314	3.74089e-74	-0.139064	1	0.0705856	1	-0.126257	1	-1.2005	2.4284e-20
AT3G23830	-0.691833	1	-2.01453	9.08733e-11	-2.25103	1.0839e-11	-0.902382	1	-1.21916	0.0194369	-1.89654	1.74227e-08	-2.18177	4.7134e-09	-0.329311	1	-1.56125	1.50629e-05	-1.26764	0.0316036	-1.0421	1	-0.693014	1
AT3G23840	0.49541	1	0.32503	1	0.164373	1	-0.908365	1	0.0160912	1	0.262726	1	-0.80703	1	-3.56866	3.18836e-19	0.35844	1	0.464086	1	-0.0382423	1	-0.85338	1
AT3G23860	1.05149	NA	0.118681	NA	-0.661833	NA	0.981583	NA	0.105224	NA	-0.724052	NA	-0.373775	NA	1.5575	1	-0.74583	NA	0.282791	NA	0.419823	NA	1.14797	NA
AT3G23870	-0.603319	1	0.420076	1	-0.317272	1	0.246214	1	-0.573836	1	0.123018	1	-0.790929	1	-1.1573	1	0.0378451	1	-0.736286	1	-1.572	0.000680062	1.46906	0.659115
AT3G23880	0.270277	1	-1.24212	0.931396	-1.80569	0.000141797	-1.722	0.000608171	-0.182449	1	-2.5346	9.41263e-11	-3.7825	1.01302e-21	-4.70412	2.78924e-20	0.0384239	1	-1.23581	1	-1.84988	6.54117e-05	-2.00445	9.76352e-06
AT3G23890	0.891344	1	0.264064	1	-0.201093	1	-1.19311	1	1.38157	1	1.4174	1	-0.193625	1	-1.7497	0.186403	1.13894	1	1.11939	1	0.141033	1	-0.886838	1
AT3G23900	-0.0114761	1	-0.0262057	1	-0.121316	1	-0.131907	1	-0.07772	1	-0.0878943	1	-0.0295731	1	0.128789	1	0.142141	1	0.0626572	1	0.0427833	1	-0.110894	1
AT3G23910	0.469851	1	0.0966589	1	-0.247219	1	-1.07656	1.93524e-05	0.279764	1	-0.201307	1	-0.769596	0.349598	-2.93211	6.59708e-26	-0.120733	1	-0.415735	1	-0.737896	0.782669	-1.86089	5.57358e-15
AT3G23920	0.908151	1	0.389679	1	1.07855	1	-0.208846	1	0.832285	1	0.707052	1	1.28629	0.0515291	0.276236	1	0.696156	1	0.433381	1	0.892762	1	0.477846	1
AT3G23930	1.82643	1	-0.263069	1	-1.05416	1	0.438098	1	1.16132	1	0.732736	1	-1.49152	1	-0.928555	1	1.97362	1	0.774368	1	1.22968	1	-0.621153	1
AT3G23940	-0.0583881	1	-0.829177	0.446032	-0.889266	0.126248	-1.18837	3.97656e-05	-0.436538	1	-0.270788	1	-0.183687	1	-0.919141	0.109264	-0.801774	0.856671	0.341169	1	0.571848	1	-0.215037	1
AT3G23950	0.0897171	NA	0.118678	NA	0.299928	NA	0.0198159	NA	1.04258	NA	0.23771	NA	-0.42419	NA	0.595724	NA	0.141817	NA	0.282785	NA	0.419814	NA	0.186204	NA
AT3G23955	-0.496296	NA	2.45719	NA	1.65934	NA	0.421892	1	0.0803712	NA	5.35737	NA	4.68045	1	0.015315	1	1.13282	1	2.69695	1	3.51752	NA	0.602852	1
AT3G23960	0.0897171	NA	0.118678	NA	0.299928	NA	-0.941931	NA	0.0826883	NA	0.23771	NA	-0.42419	NA	0.595724	1	1.86492	NA	2.14916	NA	-1.41804	NA	-1.67769	NA
AT3G23970	0.0897171	NA	0.118678	NA	0.299928	NA	0.0198159	NA	0.0821611	NA	0.23771	NA	-0.42419	NA	0.595724	NA	0.141817	NA	0.282785	NA	0.419814	NA	-0.775544	NA
AT3G23980	-0.0785628	1	0.0285789	1	0.490205	0.404045	0.3049	1	-0.0673342	1	0.230435	1	1.03208	5.25609e-15	1.06155	5.64575e-16	-0.0619037	1	0.190047	1	0.693871	3.56306e-05	0.880855	5.51859e-10
AT3G23990	-0.284728	1	-0.862021	0.00236945	-0.895054	0.000919822	0.785882	0.0289113	-0.873667	0.00143493	-0.595486	1	-0.36796	1	1.91764	2.10711e-27	-0.806999	0.0129026	-0.54392	1	-0.50725	1	1.77505	6.49315e-23
AT3G24000	0.168097	1	-0.547566	1	-0.641534	0.752632	-1.36489	5.72313e-12	0.11998	1	-0.627962	0.627513	-1.61379	7.38477e-17	-1.5591	2.33753e-12	-0.27372	1	-0.133393	1	-0.729017	0.0835724	-0.858316	0.0114115
AT3G24010	-0.202388	1	-0.135759	1	-0.335249	1	-0.0917923	1	0.00593864	1	-0.173907	1	-0.287995	1	0.00962652	1	0.0873156	1	-0.24484	1	-0.225751	1	-0.274283	1
AT3G24020	0.250117	1	0.903533	1	-0.0920006	1	-1.26202	1	0.781575	1	1.05452	1	1.40304	1	-0.203488	1	-0.376171	1	0.131518	1	0.835106	1	0.635909	1
AT3G24030	0.227068	1	0.341569	1	0.297543	1	-0.525874	1	0.0206138	1	0.579849	0.23768	0.748352	0.000428163	0.0700521	1	0.407102	1	-0.0647596	1	0.517821	1	-0.152654	1
AT3G24040	0.106205	1	0.0301339	1	-0.457154	1	-0.693642	0.312834	0.136991	1	-0.173794	1	-0.995606	1.70043e-05	-1.29155	1.59777e-10	0.233599	1	-0.343851	1	-0.53952	1	-1.50801	2.64939e-15
AT3G24050	-0.460771	1	0.233149	1	0.483476	0.572569	-0.187559	1	-0.347703	1	0.671007	0.00012649	0.79294	1.43352e-07	0.645464	0.000616141	-0.201067	1	0.552636	0.0418861	0.639443	0.000648981	0.400072	1
AT3G24060	0.0897171	NA	1.08043	NA	0.299928	NA	0.0198159	NA	-0.879444	NA	-1.61801	NA	1.4993	NA	-1.27879	NA	0.141817	NA	0.282785	NA	0.419814	NA	0.186204	NA
AT3G24065	0.0825168	NA	1.91103	NA	0.299942	NA	0.981611	NA	0.0946833	NA	3.09433	NA	-0.354045	NA	0.603571	1	-1.71122	NA	0.274991	NA	-1.05476	NA	-0.775582	NA
AT3G24068	-0.87203	NA	0.118678	NA	0.299928	NA	0.0198159	NA	0.0821118	NA	0.23771	NA	0.537558	NA	1.55747	NA	0.141817	NA	0.282785	NA	0.419814	NA	1.14795	NA
AT3G24070	-0.237471	1	-0.0131588	1	-0.0753691	1	-0.101923	1	0.0153356	1	-0.165017	1	-0.119939	1	0.384581	1	0.136715	1	-0.355766	1	0.0451079	1	0.284554	1
AT3G24080	-0.590277	1	-0.425767	1	-0.804177	0.0194094	0.495288	1	-0.873282	0.00192992	-0.471618	1	-0.000495757	1	1.37388	8.77122e-13	-0.366598	1	-0.157472	1	-0.0810212	1	0.639579	1
AT3G24090	-0.104175	1	0.512128	1	0.880886	1	1.57526	9.1219e-05	-0.651233	1	1.31634	0.0255234	2.12571	1.03728e-10	1.60012	7.43347e-05	-0.925709	1	-0.0760888	1	1.0399	1	1.43886	0.00360484
AT3G24093	0.0897171	NA	0.118678	NA	0.299928	NA	0.0198159	NA	1.04272	NA	0.23771	NA	0.537558	NA	1.55747	NA	1.10356	NA	0.282785	NA	0.419814	NA	-1.65895	NA
AT3G24100	-0.240331	1	0.257978	1	-0.170651	1	-0.13225	1	-0.0457526	1	0.112599	1	0.203933	1	0.875084	1.33276e-06	0.411137	1	0.272576	1	0.345432	1	0.639563	0.048121
AT3G24110	0.440696	1	0.0590606	1	-2.08705	0.0219842	-0.76348	1	0.252562	1	0.0195513	1	-1.73728	0.609792	-2.66988	0.00108568	0.505456	1	0.149609	1	-0.955131	1	-1.57588	1
AT3G24120	0.0718798	1	-0.107968	1	-0.174966	1	-0.149472	1	0.122606	1	-0.331324	0.215623	-0.320933	0.970061	-0.993704	1.44151e-25	0.0315941	1	-0.300243	1	-0.358347	0.0597162	-0.607037	2.28491e-09
AT3G24130	0.0897197	NA	0.118682	NA	0.299936	NA	0.0198164	NA	1.04345	NA	0.237717	NA	1.45235	NA	-0.366034	1	-1.75749	NA	0.282793	NA	1.3816	NA	-0.775566	NA
AT3G24140	-0.0833993	1	-0.209408	1	-0.521325	0.0247643	-0.677586	1.40109e-05	-0.164843	1	-0.547763	0.00343407	-0.797132	2.18855e-09	-1.35155	7.84401e-28	-0.217177	1	-0.399153	1	-0.409484	1	-0.571753	0.00491849
AT3G24150	0.0644072	1	-0.246686	1	-0.0452115	1	-0.288628	1	-0.356532	1	-0.422336	1	-0.135537	1	-0.0394098	1	-0.468011	0.79521	-0.371947	1	-0.490868	1	-0.267344	1
AT3G24160	0.224646	1	0.0260169	1	-0.0944257	1	-0.328357	0.000174925	-0.0840873	1	-0.0287621	1	-0.176417	1	-0.213525	1	0.0931712	1	-0.0588068	1	-0.0957496	1	-0.461496	2.84173e-11
AT3G24170	1.44143	8.31654e-15	0.968067	3.3069e-05	1.48543	3.26228e-16	1.39937	3.2045e-14	0.99827	1.31447e-05	1.11517	8.04476e-08	2.49084	2.54259e-50	2.4355	1.91526e-48	0.763093	0.0380029	0.878485	0.000778252	1.50222	9.53307e-17	1.25339	7.21409e-11
AT3G24180	-0.51831	0.00458975	-0.0682757	1	0.388062	1	0.90819	1.18188e-15	-0.487685	0.0276232	0.153616	1	1.12787	1.69251e-25	1.57143	2.75443e-52	-0.343613	1	0.0547993	1	0.597381	4.54499e-05	1.18017	5.1889e-28
AT3G24190	0.577027	1	-0.0156142	1	-0.549835	1	-1.03484	1.26812e-07	0.132496	1	-0.865276	0.000227842	-1.60492	1.47982e-21	-4.02662	5.78745e-134	0.690077	0.0901748	-0.0117616	1	-0.395908	1	-2.2535	9.6033e-46
AT3G24200	-0.0645029	1	-0.108641	1	-0.0218449	1	0.315773	1	-0.209066	1	-0.276768	1	0.248044	1	1.29057	5.23498e-39	-0.191742	1	-0.215482	1	0.0107522	1	0.871476	4.84112e-15
AT3G24210	0.0897203	NA	2.03435	NA	0.299938	NA	0.0198166	NA	1.04353	NA	-0.630271	NA	0.537576	NA	4.54765	1	1.97801	NA	0.282795	NA	1.38161	NA	3.12483	NA
AT3G24220	0.0897171	NA	0.118678	NA	0.299928	NA	0.0198159	NA	0.0821118	NA	-0.724037	NA	0.537558	NA	1.55747	NA	0.141817	NA	-0.678962	NA	0.419814	NA	0.186204	NA
AT3G24225	0.0897171	NA	1.08043	NA	0.299928	NA	0.0198159	NA	1.04268	NA	-0.724037	NA	0.537558	NA	0.595724	NA	1.10356	NA	0.282785	NA	0.419814	NA	0.186204	NA
AT3G24230	1.88488	1	0.739782	1	-0.358995	1	0.704332	1	1.32129	1	1.14584	1	-0.725834	1	-2.4168	1	2.43683	1	0.69316	1	1.30271	1	-0.501593	1
AT3G24240	0.979239	NA	0.118683	NA	-0.661844	NA	0.0198166	NA	0.97647	NA	-0.724064	NA	1.49936	NA	2.0831	1	1.99862	NA	1.24458	NA	0.41983	NA	0.186211	NA
AT3G24250	0.0897171	NA	0.118678	NA	-0.66182	NA	0.981563	NA	-0.879463	NA	-2.17536	NA	0.537558	NA	0.595724	NA	0.141817	NA	0.282785	NA	0.419814	NA	-0.775544	NA
AT3G24255	0.0819253	1	-0.175245	1	-0.978154	0.146915	-1.00622	0.0646367	0.118613	1	-0.976729	0.119204	-2.04524	8.43338e-12	-4.42391	2.30875e-16	-0.0307577	1	-0.569477	1	-1.31507	0.00109172	-1.93019	1.59285e-07
AT3G24260	0.0897171	NA	0.118678	NA	0.299928	NA	0.0198159	NA	0.0820131	NA	0.23771	NA	0.537558	NA	0.595724	NA	-0.81993	NA	0.282785	NA	0.419814	NA	0.186204	NA
AT3G24270	-0.87203	NA	0.118678	NA	0.299928	NA	0.0198159	NA	0.0820131	NA	0.23771	NA	0.537558	NA	0.595724	NA	0.141817	NA	0.282785	NA	0.419814	NA	0.186204	NA
AT3G24280	0.0897171	NA	0.118678	NA	-0.66182	NA	0.0198159	NA	-1.75095	NA	0.23771	NA	0.537558	NA	2.4722	NA	0.141817	NA	0.282785	NA	0.419814	NA	1.14795	NA
AT3G24290	1.05146	NA	0.118678	NA	0.299928	NA	0.0198159	NA	0.0821611	NA	0.23771	NA	0.537558	NA	0.595724	NA	0.141817	NA	1.24453	NA	0.419814	NA	0.186204	NA
AT3G24300	-0.87203	NA	1.08043	NA	0.299928	NA	0.0198159	NA	0.0822597	NA	1.19946	NA	0.537558	NA	1.55747	NA	-0.81993	NA	0.282785	NA	0.419814	NA	1.14795	NA
AT3G24310	-0.496361	NA	-0.843087	NA	-2.13619	NA	0.0198163	NA	0.0816779	NA	0.237715	NA	-0.424199	NA	1.5575	1	0.14182	NA	1.16179	NA	0.419823	NA	1.14797	NA
AT3G24315	0.318807	1	0.267386	1	0.0229351	1	0.131416	1	0.412094	1	-0.176079	1	-0.185955	1	-0.260458	1	0.154195	1	-0.225029	1	-0.527022	0.23355	-0.515773	1
AT3G24320	-0.409653	1	-0.998612	7.90653e-05	-1.31875	9.62004e-09	-0.630654	1	-1.05255	1.06679e-05	-0.827338	0.0353199	-1.18596	1.06995e-05	-1.70554	4.34757e-11	-0.339663	1	-0.687803	1	-1.17081	9.03284e-06	-1.30222	3.66162e-06
AT3G24330	NA	NA	NA	NA	NA	NA	NA	NA	NA	NA	NA	NA	NA	NA	NA	NA	NA	NA	NA	NA	NA	NA	NA	NA
AT3G24332	NA	NA	NA	NA	NA	NA	NA	NA	NA	NA	NA	NA	NA	NA	NA	NA	NA	NA	NA	NA	NA	NA	NA	NA
AT3G24340	0.17117	NA	-0.124471	NA	-0.324506	1	-0.805197	1	-0.179933	1	0.325491	1	-1.79639	1	-1.14011	1	-0.546396	1	0.654854	1	-0.05482	1	-1.13331	1
AT3G24350	0.378158	1	0.895999	0.136917	1.94916	1.73184e-18	1.78632	4.93587e-15	0.321347	1	1.4351	1.03305e-08	2.56418	4.53551e-34	2.88059	6.2929e-44	0.297102	1	1.01206	0.00810277	2.14903	5.34096e-23	2.33167	1.01975e-27
AT3G24360	0.544719	1	-0.230783	1	-1.25496	0.292908	-1.27799	0.112464	0.0228992	1	-1.63953	0.0242553	-2.37203	1.89709e-05	-2.82207	0.00220342	-0.0152486	1	-0.866434	1	-1.01298	1	-1.41248	1
AT3G24420	-0.190629	1	0.218637	1	1.71302	7.26247e-05	-1.09508	1	0.0845149	1	1.04615	1	0.97347	1	-1.04261	1	0.548649	1	0.423447	1	0.603829	1	-2.22281	2.70932e-11
AT3G24430	0.476295	1	0.00480524	1	-0.356086	1	-1.70462	2.21438e-15	0.136779	1	-0.498613	1	-1.42817	7.81025e-10	-4.60065	7.94787e-106	0.177622	1	0.358538	1	-0.143257	1	-1.89988	1.70679e-19
AT3G24440	-0.0646787	1	0.331399	1	0.582936	1	0.559175	1	-0.157001	1	0.983863	3.43409e-05	1.5606	8.53103e-18	1.92004	6.42663e-29	-0.104002	1	1.19439	1.20881e-08	1.34206	4.86159e-12	1.45783	2.70864e-15
AT3G24450	-2.46195	1	1.41583	1	-1.29843	1	0.728561	1	0.918497	1	-2.2607	1	-2.57448	1	-5.11482	1	-1.03332	1	0.284369	1	-4.24472	1	-0.0802019	1
AT3G24460	1.30067	0.147229	0.367144	1	0.599865	1	0.54392	1	1.00304	1	0.178727	1	1.80914	0.000274835	1.63055	0.00822699	3.30469	8.07968e-34	0.228401	1	0.906208	1	-1.90902	6.21111e-08
AT3G24463	0.0162699	NA	0.118678	NA	0.299928	NA	-0.941931	NA	0.0826097	NA	0.23771	NA	0.537558	NA	0.595724	1	4.19387	NA	-0.678962	NA	0.419814	NA	-0.775544	NA
AT3G24465	NA	NA	NA	NA	NA	NA	NA	NA	NA	NA	NA	NA	NA	NA	NA	NA	NA	NA	NA	NA	NA	NA	NA	NA
AT3G24480	-0.0490765	1	0.147909	1	-0.387582	1	-0.708834	1	0.179573	1	0.63459	1	-0.473232	1	-2.20882	1.51501e-16	0.473699	1	0.26761	1	-0.0243845	1	-2.20211	1.83695e-16
AT3G24490	-0.209115	1	0.0683644	1	0.320485	1	-0.135767	1	-0.161911	1	0.293916	1	0.0619759	1	-0.0938405	1	0.00881331	1	0.0364767	1	0.0471958	1	-0.613371	0.000921899
AT3G24495	0.2386	1	-0.484168	1	-1.02956	1	-0.15325	1	0.277629	1	0.187325	1	-0.011685	1	0.262291	1	-0.0251052	1	-0.255533	1	-0.384384	1	0.0918514	1
AT3G24500	-0.468689	1	0.344238	1	1.01854	1	1.10731	0.292803	-0.263326	1	0.575963	1	0.705915	1	2.72957	1.9493e-22	-0.316506	1	-0.494661	1	0.668278	1	1.76862	6.87074e-08
AT3G24503	-0.365667	1	0.546019	1	1.18656	0.000167124	1.45834	3.04377e-08	-0.729207	1	0.579277	1	0.573427	1	1.02877	0.015294	0.171532	1	0.459162	1	1.17223	0.000260906	1.22023	7.73352e-05
AT3G24506	0.283037	1	0.286933	1	0.17512	1	-0.378238	1	0.314939	1	0.294201	1	-0.182155	1	-0.179898	1	0.438134	0.186291	0.304184	1	0.113019	1	-0.482176	0.10399
AT3G24508	0.0897171	NA	0.118678	NA	0.299928	NA	0.0198159	NA	0.0820131	NA	0.23771	NA	0.537558	NA	-0.366023	NA	0.141817	NA	0.282785	NA	0.419814	NA	0.186204	NA
AT3G24510	1.05146	NA	1.08043	NA	2.76162	NA	0.981563	NA	0.0826597	NA	2.68149	NA	3.43302	NA	1.55747	1	0.141817	NA	0.282785	NA	0.419814	NA	0.186204	NA
AT3G24513	1.05146	NA	0.118678	NA	2.12801	NA	0.0198159	NA	0.0823953	NA	-1.59064	NA	-0.373986	NA	0.595724	1	-0.81993	NA	0.282785	NA	0.419814	NA	0.186204	NA
AT3G24514	1.05146	NA	0.118678	NA	1.26168	NA	0.0198159	NA	0.0825304	NA	1.20938	NA	2.92212	NA	0.595724	1	1.10356	NA	0.282785	NA	-0.541933	NA	0.186204	NA
AT3G24515	-0.182714	1	0.242783	1	-0.0573126	1	-0.520328	1	-0.209634	1	0.259453	1	0.262498	1	-0.641099	1	-0.278509	1	0.372696	1	0.08012	1	-0.647522	1
AT3G24516	NA	NA	NA	NA	NA	NA	NA	NA	NA	NA	NA	NA	NA	NA	NA	NA	NA	NA	NA	NA	NA	NA	NA	NA
AT3G24517	NA	NA	NA	NA	NA	NA	NA	NA	NA	NA	NA	NA	NA	NA	NA	NA	NA	NA	NA	NA	NA	NA	NA	NA
AT3G24518	0.0236072	1	-0.0236991	1	-0.963246	1	-0.230528	1	1.08318	1	-1.20713	1	-2.74833	0.00991163	-3.48945	0.00604646	0.419323	1	-0.609347	1	-1.07891	1	-0.484011	1
AT3G24520	0.727619	1	0.465901	1	0.487501	1	0.0129885	1	0.400588	1	0.0975198	1	0.0738776	1	-1.69226	1	0.416631	1	-1.18206	1	-0.527057	1	-0.809046	1
AT3G24530	0.406844	1	0.891072	0.0201411	1.43868	3.61985e-11	0.823908	0.111167	0.291568	1	2.03514	1.21603e-24	2.40631	4.25667e-36	2.0449	1.31147e-25	0.240688	1	1.42422	7.51019e-11	1.83661	4.32967e-20	1.12634	8.71244e-06
AT3G24535	0.772042	1	1.17686	1	0.275762	1	0.593054	1	1.29286	1	2.31702	0.197016	0.980748	1	0.290442	1	1.42086	1	0.278905	1	0.692942	1	-0.97377	1
AT3G24540	1.05152	NA	0.726766	NA	1.87919	NA	0.0340144	NA	0.0818146	NA	5.01227	NA	3.42425	1	4.74903	1	0.141824	NA	2.1815	NA	-0.175189	NA	2.04427	1
AT3G24542	1.05146	NA	0.118678	NA	2.15554	NA	0.0198159	NA	0.0824011	NA	0.23771	NA	0.537558	NA	1.55747	1	1.10356	NA	1.24453	NA	-0.541933	NA	-1.67769	NA
AT3G24550	0.183763	1	1.10181	0.000263131	1.16299	3.91036e-05	0.838666	0.318356	0.621697	1	2.0487	7.73152e-22	1.86524	1.25186e-17	1.47993	5.1695e-10	0.477146	1	1.23806	3.554e-06	1.74754	3.76757e-15	1.20864	9.77884e-06
AT3G24560	-0.131497	1	-0.57018	0.171265	-1.05188	1.77429e-10	-0.82868	1.39826e-05	-0.0490927	1	-0.87812	2.49121e-06	-1.48451	2.05982e-16	-1.67111	2.05804e-18	0.116845	1	-0.249735	1	-1.02666	1.70036e-08	-1.41732	1.38765e-13
AT3G24570	-0.113386	1	-0.182813	1	-0.127526	1	-0.212825	1	-0.0400461	1	-0.0318259	1	-0.152649	1	-0.0939472	1	-0.0143496	1	0.383102	0.477244	-0.284819	1	-0.265904	1
AT3G24575	NA	NA	NA	NA	NA	NA	NA	NA	NA	NA	NA	NA	NA	NA	NA	NA	NA	NA	NA	NA	NA	NA	NA	NA
AT3G24580	1.05146	NA	0.118678	NA	0.299928	NA	0.0198159	NA	1.04263	NA	0.23771	NA	0.537558	NA	0.595724	NA	0.141817	NA	-0.678962	NA	0.419814	NA	0.186204	NA
AT3G24590	0.228972	1	0.215099	1	-0.0583522	1	-1.07893	0.00105934	0.115228	1	0.161444	1	-0.880492	0.24628	-2.17291	2.40084e-21	0.0107259	1	0.420436	1	0.0897574	1	-1.47742	4.14814e-09
AT3G24600	1.94296	NA	0.772712	NA	1.26173	NA	-0.83168	NA	2.52482	NA	1.13753	NA	1.57417	NA	0.595752	1	-1.69367	NA	-0.624841	NA	2.31887	NA	1.14801	NA
AT3G24605	1.05146	NA	0.118678	NA	-0.66182	NA	0.981563	NA	-0.879145	NA	1.13962	NA	-0.42419	NA	0.595724	1	-0.81993	NA	0.282785	NA	0.419814	NA	0.186204	NA
AT3G24610	0.0897171	NA	0.118678	NA	0.299928	NA	0.981563	NA	-0.879492	NA	-0.724037	NA	0.537558	NA	0.595724	NA	1.9769	NA	0.282785	NA	-0.541933	NA	0.186204	NA
AT3G24612	NA	NA	NA	NA	NA	NA	NA	NA	NA	NA	NA	NA	NA	NA	NA	NA	NA	NA	NA	NA	NA	NA	NA	NA
AT3G24614	NA	NA	NA	NA	NA	NA	NA	NA	NA	NA	NA	NA	NA	NA	NA	NA	NA	NA	NA	NA	NA	NA	NA	NA
AT3G24615	NA	NA	NA	NA	NA	NA	NA	NA	NA	NA	NA	NA	NA	NA	NA	NA	NA	NA	NA	NA	NA	NA	NA	NA
AT3G24620	1.94132	NA	-0.843069	NA	0.299928	NA	0.981563	NA	0.0824956	NA	0.23771	NA	0.537558	NA	0.595724	1	1.10356	NA	-1.55739	NA	0.419814	NA	-1.6837	NA
AT3G24630	0.148773	1	0.306677	1	-0.0736878	1	-0.592228	1	0.372404	1	-0.210278	1	-0.338588	1	-0.114899	1	0.166458	1	0.358689	1	-0.192884	1	-0.791784	1
AT3G24640	-1.72915	NA	1.63582	NA	0.299941	NA	3.18872	NA	0.0819832	NA	1.19951	NA	1.49937	1	0.595751	1	-3.72635	NA	-2.41637	NA	0.419833	NA	-0.318457	NA
AT3G24650	-0.788037	NA	0.118684	NA	0.299942	NA	0.981609	NA	0.0833877	NA	0.237721	NA	-0.362215	NA	3.04317	1	2.01875	NA	0.282799	NA	-0.164044	NA	0.186212	NA
AT3G24660	-0.494808	1	-0.0989818	1	-1.47943	0.0377473	-0.909976	1	-0.164004	1	-0.262162	1	-1.71199	0.000842459	-2.29732	9.90046e-07	0.314773	1	-0.0539496	1	-1.09683	1	-1.74774	0.0200829
AT3G24670	-0.181527	1	-0.0566296	1	0.138455	1	-0.362052	1	0.109173	1	-0.0470946	1	0.531444	1	0.481176	1	-0.186806	1	0.0123415	1	0.403789	1	0.260937	1
AT3G24690	0.0897171	NA	0.118678	NA	0.299928	NA	0.981563	NA	0.0821611	NA	-0.724037	NA	0.537558	NA	1.55747	NA	0.141817	NA	-0.678962	NA	0.419814	NA	0.186204	NA
AT3G24700	0.0897171	NA	0.118678	NA	0.299928	NA	0.0198159	NA	0.0820131	NA	0.23771	NA	0.537558	NA	1.55747	NA	0.141817	NA	0.282785	NA	0.419814	NA	0.186204	NA
AT3G24710	0.0897171	NA	0.118678	NA	0.299928	NA	0.0198159	NA	0.0820131	NA	-0.724037	NA	0.537558	NA	0.595724	NA	0.141817	NA	0.282785	NA	0.419814	NA	0.186204	NA
AT3G24715	0.403746	1	0.808378	1	0.793049	1	-0.278774	1	0.0636377	1	0.569048	1	0.0994378	1	0.958176	0.157696	0.742329	1	0.706922	1	0.396072	1	-0.26375	1
AT3G24730	0.426114	1	0.345939	1	0.106525	1	0.113366	1	0.115083	1	-0.0380742	1	-0.236207	1	0.71135	0.327408	0.0517459	1	-0.16752	1	-0.288486	1	0.21698	1
AT3G24740	0.0332834	1	0.121162	1	-0.0609837	1	0.289566	1	0.205745	1	-0.246089	1	0.0531231	1	0.874287	6.90462e-10	0.147175	1	-0.274205	1	-0.285633	1	0.311298	1
AT3G24750	-0.87203	NA	0.118678	NA	0.299928	NA	0.0198159	NA	0.0811885	NA	0.23771	NA	0.537558	NA	1.55747	1	2.58491	NA	0.282785	NA	1.38156	NA	1.85757	NA
AT3G24760	-0.18259	1	-0.268631	1	-0.906392	0.000352935	-1.53418	1.04858e-15	-0.16813	1	-0.881718	0.00130581	-1.48235	7.63514e-15	-1.29257	1.07691e-09	0.0285711	1	-1.2099	2.45447e-09	-1.31005	4.46492e-11	-0.959031	0.00143766
AT3G24770	0.118207	1	-0.169354	1	0.261446	1	-0.58933	0.731103	-0.174062	1	0.574836	0.829632	0.329277	1	-0.619724	0.366881	-0.316592	1	-0.363208	1	0.195159	1	-0.178033	1
AT3G24780	0.0734904	1	-0.489924	1	-0.5657	1	-0.835852	1	0.84562	1	-0.495929	1	-1.17409	0.0119897	-1.41393	0.0227811	-0.52799	1	-0.587712	1	-0.311083	1	-0.635724	1
AT3G24790	0.0897171	NA	0.118678	NA	2.15554	NA	0.981563	NA	0.0824044	NA	1.19946	NA	-0.42419	NA	0.595724	1	0.141817	NA	0.282785	NA	-0.541933	NA	1.1522	NA
AT3G24800	0.248689	1	0.289157	1	0.0711461	1	-0.302502	1	0.0696597	1	-0.042242	1	0.0643309	1	-0.436156	1	0.111322	1	0.213978	1	-0.0184515	1	-0.088338	1
AT3G24810	-0.326727	1	-0.639822	1	-0.400379	1	-1.22527	6.38677e-05	-0.276775	1	-0.476932	1	0.156241	1	-0.324558	1	-0.451822	1	-0.673696	1	-0.23901	1	-0.454971	1
AT3G24820	0.0153759	1	0.244411	1	0.0998892	1	-0.113771	1	0.211485	1	-0.0797436	1	-0.0686245	1	-0.162991	1	0.127285	1	-0.15239	1	0.00511285	1	-0.156583	1
AT3G24830	0.170899	1	-0.388259	1	-0.137477	1	-0.167946	1	-0.0780167	1	-0.110377	1	-0.0142745	1	0.156364	1	-0.406683	1	0.121512	1	-0.187729	1	0.134294	1
AT3G24840	0.2349	1	0.664846	1	1.84606	1.19385e-10	1.2489	0.00182812	0.294177	1	1.37937	0.000260676	2.57587	7.17192e-24	2.12121	7.9753e-16	-0.0336389	1	0.396	1	1.72186	2.14785e-08	0.736417	1
AT3G24850	0.0897171	NA	-0.843069	NA	0.299928	NA	0.0198159	NA	0.0821118	NA	0.23771	NA	0.537558	NA	0.595724	NA	0.141817	NA	-0.678962	NA	1.38156	NA	0.186204	NA
AT3G24860	0.0658901	1	0.00842572	1	0.406623	1	0.23056	1	-0.0683654	1	0.362052	1	0.347166	1	0.90608	1.3343e-06	0.178144	1	-0.249059	1	0.23801	1	0.275291	1
AT3G24870	-0.406692	1	-0.0662203	1	-0.317065	1	-0.16551	1	-0.0978267	1	-0.186613	1	-0.269766	1	0.228533	1	0.064183	1	-0.203246	1	-0.111127	1	-0.015923	1
AT3G24880	-0.401844	0.451234	-0.127181	1	-0.185696	1	-0.124834	1	-0.129876	1	-0.302461	1	-0.116126	1	0.293961	1	-0.0615105	1	-0.344567	1	-0.180322	1	-0.0611944	1
AT3G24890	-0.377127	1	0.451027	1	0.246334	1	-0.60846	1	-0.427545	1	0.655989	1	0.466109	1	-0.756932	1	-0.175031	1	0.652318	1	0.734437	1	-0.635246	1
AT3G24900	1.22859	1	2.88734	0.204405	1.4116	1	1.14949	1	0.845875	1	1.35006	1	0.273125	1	0.874162	1	0.619175	1	0.625288	1	0.732066	1	-0.69909	1
AT3G24929	-0.525507	1	-0.115305	1	-0.80104	0.100113	-0.705033	1	-0.0726801	1	-0.540576	1	-0.946425	0.00887198	-2.50103	2.95503e-14	-0.253008	1	-0.451253	1	-0.637415	1	-1.51446	1.24142e-06
AT3G24982	-0.426856	1	0.0850661	1	-0.0742954	1	-0.66082	1	-0.429418	1	-0.0177928	1	-1.72447	1	-1.93752	1	-0.593936	1	-1.33376	1	-0.628333	1	-3.4103	1
AT3G25010	1.09533	1	2.04755	1	1.1467	1	1.09483	1	-0.10728	1	0.357948	1	-0.369084	1	-1.38582	1	0.341702	1	-0.247873	1	0.73188	1	0.137654	1
AT3G25011	-0.650351	1	-0.0650779	1	-0.469249	1	-0.486597	1	-0.188531	1	-0.177765	1	-0.846226	1	-1.81118	1	0.03867	1	0.443216	1	-1.10207	1	-2.21044	1
AT3G25012	NA	NA	NA	NA	NA	NA	NA	NA	NA	NA	NA	NA	NA	NA	NA	NA	NA	NA	NA	NA	NA	NA	NA	NA
AT3G25013	-0.0552751	1	0.392012	1	-0.114192	1	-0.229579	1	0.250308	1	-0.102774	1	-0.236431	1	-1.67571	2.22087e-08	0.185992	1	-0.0693131	1	-0.0526458	1	-0.624016	1
AT3G25014	NA	NA	NA	NA	NA	NA	NA	NA	NA	NA	NA	NA	NA	NA	NA	NA	NA	NA	NA	NA	NA	NA	NA	NA
AT3G25020	-0.614806	1	0.136567	1	-0.527207	1	0.442569	1	-0.863456	1	-0.40694	1	-1.00189	1	-1.35839	0.0636219	-0.775043	1	-1.04683	1	-1.11047	1	-0.672633	1
AT3G25030	0.155387	1	-0.0833461	1	-0.243134	1	-1.35404	4.0466e-10	0.21918	1	-0.0603626	1	-1.0051	0.0029254	-2.87309	4.08002e-22	0.3087	1	-0.0404344	1	-0.697753	1	-2.18248	7.27923e-16
AT3G25040	-0.0632899	1	-0.0931001	1	-0.202981	1	-0.347353	1	-0.206714	1	-0.153246	1	-0.57364	0.0024797	-0.808668	7.24966e-09	-0.159187	1	-0.254365	1	-0.503455	0.0518833	-0.757064	1.29809e-07
AT3G25050	-0.87203	NA	0.118678	NA	0.299928	NA	0.981563	NA	1.04294	NA	0.23771	NA	0.537558	NA	0.595724	1	0.141817	NA	0.282785	NA	-1.41804	NA	2.6349	NA
AT3G25060	-0.0147226	1	-0.556276	1	-0.0938135	1	0.0768817	1	-0.138304	1	1.13235	0.269781	0.682759	1	0.0770779	1	-0.913982	1	0.455592	1	-0.297002	1	-0.00844865	1
AT3G25070	-0.237	1	-0.0506265	1	0.485981	1	0.254115	1	0.23258	1	0.346858	1	0.857594	6.43957e-06	0.23158	1	0.251583	1	0.449634	1	0.692645	0.00798542	0.456706	1
AT3G25080	0.0897171	NA	0.118678	NA	0.299928	NA	0.0198159	NA	1.04277	NA	-0.724037	NA	0.537558	NA	1.55747	NA	1.10356	NA	0.282785	NA	0.419814	NA	0.186204	NA
AT3G25090	NA	NA	NA	NA	NA	NA	NA	NA	NA	NA	NA	NA	NA	NA	NA	NA	NA	NA	NA	NA	NA	NA	NA	NA
AT3G25100	1.41209	1	-0.304737	1	-1.08681	1	-1.0221	1	1.26626	1	0.681017	1	-0.761868	1	-1.58685	1	0.356963	1	0.0178317	1	-0.500503	1	-1.73623	0.695186
AT3G25110	0.193723	1	0.214287	1	-0.0470643	1	-0.417744	1	-0.0439512	1	0.644471	1	-1.0205	1	-1.30453	0.0164703	-0.180958	1	-0.0184928	1	-0.71783	1	-0.997339	0.440625
AT3G25120	-0.0707335	1	-0.2949	1	-0.14237	1	-0.125897	1	-0.493615	1	-0.25195	1	0.359547	1	0.441386	1	-0.169833	1	-0.169911	1	0.0358733	1	-0.0335404	1
AT3G25130	0.422947	1	0.294587	1	-0.956225	1	-2.06625	0.00135272	-0.0476801	1	0.389761	1	-1.61459	1	-4.39928	1.67977e-09	0.655092	1	0.37053	1	-0.242932	1	-2.40264	0.00568008
AT3G25140	-0.0179132	1	0.108582	1	0.419454	0.00204895	-0.489153	3.03163e-05	-0.243083	1	0.525481	5.24906e-07	1.00947	1.09984e-33	-0.651057	8.40514e-11	-0.174855	1	0.312226	1	0.724914	7.49212e-16	-0.216389	1
AT3G25150	-0.020425	1	-0.222513	1	-0.370311	1	-0.420841	1	0.216633	1	-0.313979	1	-0.473538	1	-0.672161	1	-0.267612	1	-1.00943	0.00896424	-0.976488	0.0172676	-0.586458	1
AT3G25160	0.0897171	NA	0.118678	NA	0.299928	NA	0.981563	NA	0.0814078	NA	0.23771	NA	-1.31021	NA	1.51045	1	0.141817	NA	0.282785	NA	2.20075	NA	0.186204	NA
AT3G25165	0.0897171	NA	0.118678	NA	1.26168	NA	5.31167	NA	0.0828977	NA	0.23771	NA	0.537558	NA	0.595724	1	3.0028	NA	0.282785	NA	-3.44829	NA	1.57051	NA
AT3G25170	0.0897171	NA	1.08043	NA	1.26168	NA	6.10011	NA	0.0831935	NA	-0.724037	NA	0.537558	1	1.55747	1	1.60868	NA	-0.678962	NA	-5.76174	NA	1.78467	1
AT3G25180	-0.635667	1	-1.10923	1	1.87595	1	-0.332794	1	0.0988707	1	2.99528	1	4.29319	0.721417	5.37554	0.00381357	-4.02529	1	-2.33226	1	0.0491945	1	3.15197	1
AT3G25190	-0.87203	NA	1.08043	NA	-0.66182	NA	0.981563	NA	0.0826016	NA	0.23771	NA	3.44484	NA	0.595724	1	0.141817	NA	1.24453	NA	-1.41804	NA	1.14795	NA
AT3G25200	0.0897171	NA	0.118678	NA	0.299928	NA	0.0198159	NA	0.0820625	NA	0.23771	NA	0.537558	NA	1.55747	NA	0.141817	NA	-0.678962	NA	0.419814	NA	0.186204	NA
AT3G25210	-0.0489358	1	0.14829	1	1.069	2.6709e-06	0.705534	0.519997	-0.112834	1	1.01839	2.34339e-05	1.82923	6.50206e-24	1.7915	4.24217e-23	-0.149406	1	0.410454	1	1.47584	1.82952e-14	1.31281	1.60693e-10
AT3G25220	0.227122	1	0.431234	1	1.21103	5.72747e-09	0.997218	4.40752e-05	-0.188669	1	1.12126	2.352e-07	2.68429	1.5151e-55	2.069	9.02827e-32	0.138303	1	0.144526	1	1.20256	9.65195e-09	1.28416	2.56526e-10
AT3G25221	0.0897216	NA	3.59349	NA	3.17986	NA	0.991693	NA	0.0818066	NA	5.10539	NA	6.40919	0.493188	5.06207	1	-0.819971	NA	0.282799	NA	5.09333	NA	4.0674	1
AT3G25230	-0.29767	1	-0.221938	1	0.423724	1	0.874712	5.399e-05	-0.597421	0.918182	0.437935	1	1.52306	1.65205e-20	2.07279	5.39816e-41	-0.466535	1	0.250477	1	1.09913	2.54741e-09	2.21464	6.37164e-47
AT3G25240	1.05152	NA	4.36194	NA	4.18065	1	4.46217	1	0.0818812	1	3.44889	1	6.11308	1	4.42773	1	2.98659	1	0.282799	1	5.30493	1	4.23974	1
AT3G25250	1.13841	1	7.06062	9.33828e-11	8.3304	4.27557e-16	8.28509	1.26884e-15	0.588931	1	8.33216	4.7364e-16	11.2582	2.61685e-28	3.99679	0.0966808	-1.01283	1	6.20144	4.13339e-08	9.61894	1.57644e-21	4.15701	0.0339696
AT3G25260	-0.87203	NA	0.118678	NA	0.299928	NA	0.0198159	NA	0.0824361	NA	0.23771	NA	-0.42419	NA	3.04535	1	-0.81993	NA	0.282785	NA	0.419814	NA	2.13753	NA
AT3G25265	0.0897171	NA	0.118678	NA	0.299928	NA	0.0198159	NA	1.04263	NA	0.23771	NA	0.537558	NA	0.595724	NA	0.141817	NA	1.24453	NA	0.419814	NA	1.14795	NA
AT3G25270	NA	NA	NA	NA	NA	NA	NA	NA	NA	NA	NA	NA	NA	NA	NA	NA	NA	NA	NA	NA	NA	NA	NA	NA
AT3G25280	1.05146	NA	0.118678	NA	0.299928	NA	0.0198159	NA	0.975827	NA	-2.17536	NA	0.537558	NA	-0.366023	1	0.141817	NA	-0.678962	NA	0.419814	NA	0.186204	NA
AT3G25290	-0.0197173	1	1.07041	1	1.00426	1	1.16312	1	-0.201032	1	0.065614	1	1.15074	1	1.04552	1	1.01659	1	-0.0104566	1	1.38509	1	2.06248	0.000270007
AT3G25400	-0.318842	1	0.261556	1	0.266418	1	0.854983	0.333749	-0.363818	1	1.04198	0.000208261	0.566766	1	0.72865	1	-0.625735	1	0.681921	1	0.769049	1	1.23788	0.000570984
AT3G25410	-0.111451	1	-0.504854	1	-1.11428	1.48963e-07	-1.47348	5.04128e-15	-0.245799	1	-0.880681	0.00096162	-1.69046	3.10553e-19	-2.33641	6.76733e-35	-0.288565	1	-0.43562	1	-0.384586	1	-1.54057	2.28066e-15
AT3G25420	1.55009	NA	2.92992	NA	-2.54119	NA	0.0198168	NA	-0.822725	NA	-3.33567	NA	-1.35013	1	0.595753	1	1.10362	NA	-1.61481	NA	0.989515	NA	-0.210134	NA
AT3G25430	-0.24904	1	-0.685351	1	-0.934705	0.0542462	-0.275849	1	-0.702626	1	-0.438384	1	-0.267578	1	0.554742	1	-0.489924	1	-0.356127	1	-0.0013894	1	0.801847	1
AT3G25440	-0.162894	1	-0.161158	1	-0.342899	1	-0.451777	1	-0.305765	1	-0.251789	1	0.173184	1	0.0152206	1	-0.0631756	1	0.28777	1	0.102819	1	-0.0763301	1
AT3G25460	0.0897171	NA	0.118678	NA	0.299928	NA	0.981563	NA	0.0825259	NA	0.23771	NA	0.537558	NA	0.595724	1	3.59211	NA	0.287	NA	-0.541933	NA	-1.67769	NA
AT3G25470	0.362674	0.933963	0.00744603	1	0.148653	1	-0.377161	0.794716	0.290329	1	0.169354	1	0.196837	1	0.19173	1	-0.0152663	1	0.346171	1	0.322777	1	-0.137576	1
AT3G25480	0.266883	1	0.0520578	1	-0.283144	1	-1.47252	9.58714e-12	0.0924823	1	-0.123372	1	-0.787142	0.345522	-0.64191	1	0.146056	1	0.269506	1	0.105589	1	-0.908052	0.0142588
AT3G25490	0.0897215	1	5.30607	1	4.11969	1	9.42237	0.000374527	-0.879848	1	4.88661	1	8.64137	0.00567542	6.84985	0.000535341	1.10362	1	3.18909	1	6.67519	1	6.30613	0.0157389
AT3G25493	0.0897215	1	0.118684	1	1.26174	1	5.9405	1	0.0818652	1	3.67389	1	5.32406	1	7.34633	0.277649	0.141824	1	0.282799	1	2.30342	1	5.13315	1
AT3G25500	-0.352531	1	-0.680648	1	-1.30098	0.0814805	-1.15485	0.905915	-0.121738	1	-0.639888	1	-2.17282	4.2541e-10	-4.40185	1.64985e-44	-0.145756	1	-0.683234	1	-1.66952	7.50845e-05	-2.88619	2.53301e-19
AT3G25505	-0.76209	NA	-0.843107	NA	-0.661849	NA	3.20456	NA	-1.79104	NA	-0.656539	NA	1.35126	NA	3.46992	1	0.141823	NA	-0.61485	NA	0.419833	NA	1.99858	NA
AT3G25510	0.768828	1	2.10049	0.00310687	1.90215	0.0377549	1.24135	1	0.816398	1	1.31816	1	1.20359	1	-0.366475	1	0.270345	1	2.1718	0.000934109	2.89748	2.98796e-08	0.0115715	1
AT3G25520	0.244456	1	-0.42864	1	-0.105137	1	-0.422376	1	-0.145548	1	0.0145702	1	0.11044	1	-0.257296	1	-0.236096	1	0.367597	1	0.145758	1	-0.166902	1
AT3G25530	0.432214	0.269464	0.156266	1	-0.0712276	1	-0.957804	2.62049e-17	0.198445	1	-0.10498	1	-0.535168	0.00214452	-2.1016	1.32736e-82	0.245879	1	0.130003	1	-0.105676	1	-1.35033	2.56844e-35
AT3G25540	-0.160171	1	-0.0814311	1	-0.0389104	1	-0.00347946	1	-0.337619	1	-0.0951782	1	-0.397124	1	-0.136034	1	-0.230544	1	-0.0300828	1	-0.51482	1	-0.38018	1
AT3G25545	-0.214411	1	0.0293031	1	0.238765	1	0.871635	2.54224e-08	-0.332028	1	-0.0241255	1	1.08697	5.95598e-14	1.74565	3.009e-42	-0.181147	1	-0.308393	1	0.36788	1	1.01972	8.6695e-12
AT3G25550	0.983328	NA	0.52319	NA	-1.18094	NA	-0.390624	NA	-0.926484	NA	2.65791	NA	1.46214	1	-2.58387	1	-1.33163	NA	0.689853	NA	2.29156	NA	1.62626	NA
AT3G25560	-0.0626084	1	-0.201526	1	-0.516813	1	-0.421746	1	0.166713	1	-0.818754	1	-1.03798	0.309167	-1.57905	3.19152e-06	0.142147	1	-0.251775	1	-1.10577	0.107076	-0.429124	1
AT3G25570	0.0266185	1	0.0889018	1	-0.351167	1	-0.00480762	1	0.156232	1	-0.441456	1	0.459537	1	-0.82534	0.30701	0.524103	1	-0.269018	1	0.102178	1	0.575023	1
AT3G25573	-1.46329	1	0.49908	1	5.90804	1	6.91939	0.0580131	-2.76512	1	3.90225	1	8.13954	0.0007622	5.34277	0.00118902	3.56868	1	1.75797	1	4.37794	1	5.79939	1.48185e-05
AT3G25577	-0.804572	NA	1.92382	NA	-0.661844	NA	0.9816	NA	0.0817518	NA	0.237719	NA	-0.424206	NA	1.61807	1	1.10361	NA	-0.678987	NA	-0.541953	NA	2.15458	NA
AT3G25580	-0.0186394	1	0.292273	1	0.720378	0.000198459	0.642391	0.00470894	-0.1098	1	0.526045	1	1.24901	1.52857e-18	1.30214	2.91007e-22	-0.0544006	1	0.421174	1	0.669858	0.00635486	0.586963	0.100476
AT3G25585	0.514402	0.186098	0.0651648	1	-0.181344	1	-0.385056	1	0.324639	1	-0.222784	1	-0.444781	1	-0.2367	1	0.358267	1	0.100892	1	-0.762135	6.95237e-08	-0.981539	1.93824e-15
AT3G25590	0.534127	1	0.0827512	1	-0.258323	1	-2.08109	7.61511e-11	-0.105191	1	-0.61939	1	-2.15809	5.0245e-10	-4.59095	9.19235e-41	0.772475	1	-0.689142	1	-1.5052	0.000323049	-3.37391	1.5576e-28
AT3G25597	-0.263243	1	1.01178	1	2.08815	2.51554e-05	2.28065	1.8824e-06	-0.298349	1	0.563492	1	2.55147	4.8144e-10	3.07949	6.28875e-16	0.0216994	1	1.2836	1	3.19368	2.10765e-15	2.90902	2.31672e-13
AT3G25600	1.11432	1	1.76018	6.0613e-05	2.61209	2.52494e-14	1.49636	0.0121156	0.833421	1	2.53625	1.93745e-13	2.50534	5.15119e-13	1.4421	0.0265416	0.440245	1	2.81708	6.12655e-17	2.89378	3.37732e-18	1.47294	0.0156068
AT3G25610	-0.0222283	1	2.6554	1.99519e-06	3.74285	1.5127e-15	4.04423	1.52055e-18	0.833454	1	3.8857	5.94694e-17	5.29873	1.04438e-33	3.81316	3.26934e-16	-0.356474	1	3.14353	4.13132e-10	4.61197	6.63587e-25	3.29877	1.88456e-11
AT3G25620	0.119487	1	-0.265513	1	-0.114031	1	-0.27592	1	-0.308662	1	-0.403734	1	-1.07562	0.0009564	0.589409	1	0.44171	1	0.0314668	1	-0.286174	1	0.201755	1
AT3G25640	-1.30642	1	-1.48107	1	-1.71712	1	-2.15015	1	-0.26631	1	-0.0354026	1	-1.58476	1	-2.02145	1	-1.41568	1	-3.06249	0.0165384	-2.63837	0.683866	-2.31225	1
AT3G25650	0.0897171	NA	0.118678	NA	0.299928	NA	0.0198159	NA	0.0812251	NA	0.23771	NA	0.537558	NA	2.6348	1	0.141817	NA	-0.58152	NA	0.419814	NA	1.14795	NA
AT3G25655	0.0897215	1	4.43981	1	6.47584	1	8.38856	0.0169684	1.93871	1	5.6901	1	10.0705	6.94138e-05	2.89895	1	0.141824	1	3.95153	1	6.85017	1	3.8566	1
AT3G25660	0.379986	1	0.274733	1	0.137718	1	-1.30387	1.08387e-15	0.430347	1	0.32127	1	-0.270701	1	-2.2114	1.80467e-46	0.228966	1	0.597973	0.439632	0.353274	1	-1.15469	1.27634e-11
AT3G25670	0.537936	1	-0.571762	1	-0.767506	1	-1.46924	0.00601437	0.430712	1	-1.33817	0.241055	-3.84196	6.2276e-13	-6.02562	1.19529e-07	0.358077	1	0.0140867	1	-1.75747	0.00209451	-3.03825	1.08087e-10
AT3G25680	-0.189614	1	-0.621416	0.180317	-1.04664	5.0631e-09	-0.893032	9.77536e-06	-0.390739	1	-0.772944	0.00153868	-1.42519	4.16497e-17	-1.90779	2.38961e-26	-0.305017	1	-0.131349	1	-0.807467	0.00060092	-1.28861	1.93259e-12
AT3G25690	-0.282307	1	-0.516424	1	-0.97438	0.261027	-1.33691	4.56294e-05	-0.425582	1	-1.21899	0.00098587	-2.40413	1.48486e-22	-4.83282	2.22187e-95	-0.133996	1	-0.475622	1	-0.896364	1	-2.02909	2.74143e-15
AT3G25700	-0.267286	1	-0.846411	0.569393	-1.20739	0.000762717	-1.57734	2.25052e-06	-0.678112	1	-1.62234	3.28189e-08	-1.61815	3.46166e-07	-0.437273	1	-0.572366	1	-1.33098	1.47758e-05	-1.48678	3.68659e-05	-1.52327	7.34937e-05
AT3G25710	-0.686424	1	-0.0928575	1	-0.408372	1	-0.930653	1	-0.369441	1	0.0253776	1	-1.36484	0.000485313	-2.67006	1.21955e-17	-0.0685989	1	0.233192	1	0.130059	1	-1.12252	0.149005
AT3G25715	NA	NA	NA	NA	NA	NA	NA	NA	NA	NA	NA	NA	NA	NA	NA	NA	NA	NA	NA	NA	NA	NA	NA	NA
AT3G25716	NA	NA	NA	NA	NA	NA	NA	NA	NA	NA	NA	NA	NA	NA	NA	NA	NA	NA	NA	NA	NA	NA	NA	NA
AT3G25717	0.142382	1	0.181296	1	0.395968	1	0.767992	1	0.473878	1	-0.358071	1	-1.94545	6.01713e-06	-1.63702	0.000782795	-0.319849	1	-0.739863	1	-1.73529	0.000814585	-0.737941	1
AT3G25719	0.0897171	NA	0.118678	NA	-0.66182	NA	0.0198159	NA	0.0820625	NA	0.23771	NA	0.537558	NA	0.595724	NA	0.141817	NA	0.282785	NA	0.419814	NA	1.14795	NA
AT3G25720	1.05146	NA	0.118678	NA	0.299928	NA	0.0198159	NA	1.04277	NA	-0.724037	NA	-0.42419	NA	-0.366023	NA	0.141817	NA	0.282785	NA	-0.541933	NA	0.186204	NA
AT3G25727	0.0897171	NA	0.118678	NA	0.299928	NA	0.0198159	NA	0.0821611	NA	0.23771	NA	0.537558	NA	0.595724	NA	1.10356	NA	1.24453	NA	0.419814	NA	0.186204	NA
AT3G25730	-0.802689	1	0.754198	1	1.14725	1	1.57025	0.0516929	0.0298292	1	1.03406	1	1.98137	1.15333e-06	1.91946	3.13598e-05	-0.249761	1	0.119745	1	0.818981	1	1.78041	0.00428287
AT3G25740	0.483046	0.0497523	0.334551	1	0.174295	1	-0.193362	1	0.268082	1	0.100233	1	-0.279475	1	-0.486956	0.930576	0.356589	1	0.27344	1	-0.0893676	1	-0.678871	7.43973e-05
AT3G25750	-0.87203	NA	0.118678	NA	0.299928	NA	0.0198159	NA	0.0821571	NA	-1.60755	NA	-0.42419	NA	0.595724	NA	0.141817	NA	0.282785	NA	0.419814	NA	0.186204	NA
AT3G25760	-0.046011	1	1.25163	1	1.86283	1	1.6535	1	-0.286292	1	2.38892	0.622316	5.32557	3.29592e-16	2.86759	0.0136582	-0.660872	1	-0.953444	1	2.82474	0.016759	2.98577	0.00394079
AT3G25770	0.0323567	1	0.496657	1	0.584927	1	0.0224139	1	-0.460729	1	0.587494	1	3.00762	1.54959e-13	1.87941	0.00184968	-0.777531	1	-0.742401	1	-0.0777383	1	1.95143	0.000481446
AT3G25780	1.66833	1	4.05703	0.0108972	5.6571	5.956e-08	5.01864	1.41961e-05	-0.515475	1	7.04895	1.01762e-13	7.89284	5.30826e-18	3.36578	0.780721	-1.99087	1	3.68163	0.113347	6.01851	2.49692e-09	2.80236	1
AT3G25790	1.05152	1	2.04931	1	0.299942	1	5.75046	1	0.0819049	1	0.237721	1	4.79572	1	7.28501	1	1.10362	1	0.282799	1	1.38163	1	3.70265	1
AT3G25795	4.60579	NA	1.08043	NA	1.26168	NA	0.981566	NA	2.52078	NA	0.237711	NA	0.537559	1	0.595726	1	2.80942	NA	-2.19507	NA	1.38157	NA	-2.70015	NA
AT3G25800	0.00343591	1	0.11656	1	0.637429	0.00226909	0.639066	0.00217287	-0.086371	1	0.327653	1	0.940379	9.83215e-11	1.32129	5.45575e-24	0.123018	1	0.26114	1	0.568867	0.0487362	1.16612	6.02966e-18
AT3G25805	0.564911	1	0.107247	1	0.0326755	1	-1.79353	1.96994e-20	0.413689	1	0.117976	1	-0.62527	1	-3.81303	1.54106e-66	0.36102	1	0.505727	1	0.213466	1	-1.86474	3.97073e-21
AT3G25810	-0.87203	NA	0.118678	NA	-0.66182	NA	0.0198159	NA	0.0822599	NA	-0.724037	NA	0.537558	NA	0.595724	NA	0.141817	NA	0.282785	NA	1.38156	NA	2.11395	NA
AT3G25820	0.0897171	NA	0.118678	NA	0.299928	NA	0.0198159	NA	0.0820131	NA	0.23771	NA	0.537558	NA	0.595724	NA	1.10356	NA	0.282785	NA	0.419814	NA	0.186204	NA
AT3G25830	NA	NA	NA	NA	NA	NA	NA	NA	NA	NA	NA	NA	NA	NA	NA	NA	NA	NA	NA	NA	NA	NA	NA	NA
AT3G25840	-0.153681	1	0.0455715	1	-0.0584703	1	0.0348108	1	0.0157484	1	-0.0124041	1	0.192669	1	0.752017	1.59629e-12	0.0621604	1	-0.0810736	1	0.0460649	1	0.368123	1
AT3G25850	0.0897171	NA	0.118678	NA	0.299928	NA	0.981563	NA	-0.879685	NA	0.23771	NA	0.537558	NA	0.595724	NA	0.141817	NA	0.282785	NA	0.419814	NA	0.186204	NA
AT3G25855	0.675674	1	0.0160689	1	-0.346307	1	0.486322	1	-0.605848	1	1.48241	1	0.306911	1	0.479089	1	1.20656	1	1.0522	1	1.01856	1	1.56746	1
AT3G25860	0.277648	1	-0.0921493	1	-0.142216	1	-0.876506	0.000468225	0.214751	1	0.0614243	1	-0.343216	1	-2.16187	5.20782e-33	0.0951727	1	0.332855	1	-0.221496	1	-1.58669	1.09987e-18
AT3G25870	-0.451693	1	0.658271	1	0.786862	1	0.26267	1	-0.900026	1	0.696329	1	0.483525	1	0.122161	1	-0.552578	1	0.978505	0.321999	1.27245	0.000288408	1.1427	0.0680873
AT3G25880	-0.0930148	1	0.924132	1	1.23903	1	0.461857	1	1.04156	1	1.71347	1	0.378319	1	0.00654711	1	0.345108	1	1.19104	1	1.50279	1	0.0710736	1
AT3G25882	-1.01275	1	-0.204487	1	1.24312	1	3.69392	0.000153048	-1.07312	1	3.02649	0.13949	3.861	0.000105907	3.75778	8.09772e-05	-1.77675	1	0.346874	1	2.93525	0.0948302	3.97028	1.26759e-05
AT3G25890	-0.863787	0.00354102	-1.07576	7.99679e-07	-1.42679	4.75585e-14	-1.29458	5.01437e-11	-1.84135	6.50988e-24	-1.79294	1.29968e-23	-1.66595	1.89123e-19	-0.930047	0.000375426	-0.661302	1	-0.930402	0.000361717	-1.40865	3.39306e-13	-0.70278	0.484876
AT3G25900	-0.0959379	1	3.14931	1.15327e-05	4.45184	8.44368e-14	2.48261	0.0287085	0.552402	1	5.45573	3.27924e-21	6.46594	2.1842e-31	2.59432	0.0042987	0.191838	1	3.44836	1.8335e-07	4.78492	4.99792e-17	1.67756	1
AT3G25905	0.174813	1	0.00681319	1	-0.664343	1	-0.192503	1	-0.763045	1	-1.27936	1	-3.46616	1	-5.5112	0.187621	-0.49335	1	-1.13454	1	0.137547	1	-2.82313	1
AT3G25910	0.0374303	1	0.165815	1	0.242309	1	0.451717	1	0.336675	1	-0.102137	1	0.212318	1	1.24432	4.88006e-11	0.0322674	1	-0.0305316	1	-0.158992	1	1.19493	6.05029e-10
AT3G25920	0.601476	1	0.180123	1	0.301875	1	-1.41251	1.67686e-11	0.613744	1	0.220177	1	-0.100814	1	-2.05504	5.18359e-27	0.355214	1	0.713824	0.945205	0.452808	1	-1.21368	1.00862e-07
AT3G25930	0.0897171	NA	0.118678	NA	0.299928	NA	1.84977	NA	0.0822523	NA	-0.672873	NA	0.537558	NA	0.595724	NA	0.141817	NA	1.24453	NA	0.419814	NA	0.186204	NA
AT3G25940	-0.414738	1	-0.551491	1	-1.01648	0.133369	0.0311988	1	-0.884988	0.965347	-0.446382	1	-0.585871	1	0.235857	1	-0.52857	1	-0.420738	1	-0.383167	1	0.481007	1
AT3G25950	0.0646433	NA	0.586942	NA	0.299942	NA	0.0198168	NA	-0.879891	NA	-0.724071	NA	0.537583	NA	2.5924	1	-0.444152	NA	-0.441432	NA	-0.541959	NA	1.148	NA
AT3G25960	1.05146	NA	0.118678	NA	0.299928	NA	0.981563	NA	-0.879366	NA	-0.724037	NA	0.537558	NA	2.9735	1	-0.81993	NA	0.282785	NA	1.38156	NA	0.186204	NA
AT3G25970	-0.0829872	1	-0.726475	1	-0.738931	1	0.0243284	1	0.0949537	1	-0.13681	1	-0.189217	1	0.684768	1	-0.703515	1	-0.0385268	1	0.200619	1	0.638796	1
AT3G25980	1.21991	1	0.750362	1	0.304462	1	-0.581095	1	1.84827	0.00948216	1.29687	1	0.467656	1	-1.07781	1	1.22025	1	1.09494	1	1.0342	1	-0.200692	1
AT3G25990	-0.470597	1	0.62194	1	2.0335	7.45821e-09	0.826802	1	0.335805	1	1.75813	1.20516e-05	2.21742	1.93397e-11	2.23754	7.79888e-11	-0.147417	1	0.395738	1	1.51842	0.00232961	1.5062	0.00528178
AT3G26000	0.268255	1	0.407416	1	0.800531	1.92577e-05	-0.0008083	1	0.258528	1	0.775503	8.37306e-05	0.995702	6.87747e-10	0.478778	1	0.35221	1	0.383927	1	0.643141	0.018881	0.193529	1
AT3G26010	-0.87203	NA	-0.843069	NA	0.299928	NA	0.981563	NA	0.082309	NA	-0.724037	NA	0.537558	NA	0.595724	NA	-0.81993	NA	0.282785	NA	1.38156	NA	1.14795	NA
AT3G26020	-0.0999314	1	1.35922	0.000521813	2.37185	4.21787e-18	1.84548	9.05552e-10	0.111303	1	2.20051	3.87153e-15	3.28603	3.91608e-37	2.49014	2.66978e-20	-0.028339	1	1.61881	7.7273e-07	2.66761	1.72828e-23	2.049	8.89976e-13
AT3G26030	0.109997	1	0.175751	1	0.180742	1	-0.302053	1	0.285403	1	-0.0401722	1	-0.0563581	1	-0.422903	0.00262674	0.248278	1	0.357672	0.151827	-0.140975	1	-0.74708	2.09518e-16
AT3G26040	0.1804	1	0.185481	1	-0.109274	1	-0.446615	1	0.371491	1	-0.280248	1	-0.693645	1	0.754223	1	0.275527	1	0.0983287	1	-1.04694	1	0.329203	1
AT3G26050	1.08956	1	0.145983	1	-0.94753	1	-0.4851	1	0.607396	1	0.380171	1	-0.875361	1	-1.78576	1	1.14806	1	0.628453	1	0.0267724	1	-0.73277	1
AT3G26060	0.725142	1	0.288394	1	0.32383	1	-1.66312	4.82791e-14	0.567058	1	0.513272	1	-0.115187	1	-1.48022	1.992e-10	0.637003	1	0.759845	1	0.268313	1	-1.47919	1.80222e-10
AT3G26070	0.235299	1	-0.111518	1	-0.30665	1	-1.16692	1.25608e-24	-0.121765	1	-0.639634	1.45956e-05	-1.05178	2.89649e-19	-2.65591	6.52617e-123	0.0260504	1	-0.187908	1	-0.445822	0.367195	-1.47419	6.55165e-40
AT3G26080	-0.0808285	1	0.15887	1	0.22867	1	-0.430549	1	-0.138341	1	0.281919	1	0.606371	0.0226927	0.462219	1	-0.206886	1	0.16094	1	0.672053	0.00115343	0.237664	1
AT3G26085	0.0240346	1	-0.328988	1	-0.706979	5.32813e-07	-1.17779	2.45567e-24	-0.129299	1	-0.760724	1.56191e-08	-1.36712	3.31967e-31	-1.62443	3.89669e-43	0.0671654	1	-0.0588995	1	-0.704296	7.01181e-07	-1.33916	5.35035e-30
AT3G26090	-0.0750484	1	0.538943	1	1.59608	3.1059e-18	1.50566	9.97054e-16	0.221069	1	1.2367	5.2338e-10	2.36098	1.16678e-43	1.79036	3.71437e-24	-0.204832	1	0.80199	0.0177675	1.35809	2.21872e-12	1.62174	5.7364e-19
AT3G26100	0.11888	1	0.24719	1	0.244993	1	0.207171	1	0.311431	1	0.110104	1	0.0890329	1	0.626094	1.14417e-07	0.387032	0.48071	-0.0796414	1	-0.00216482	1	0.111841	1
AT3G26110	0.0897188	NA	0.118681	NA	2.12841	NA	6.467	NA	0.0828642	NA	-0.724051	NA	2.29888	1	0.595735	1	3.93688	NA	0.282791	NA	-6.22356	NA	2.92624	1
AT3G26115	-0.319333	1	0.339279	1	0.456614	1	-0.123603	1	-0.309196	1	0.349191	1	0.0900117	1	-0.307256	1	-0.135918	1	-0.00793237	1	0.607902	1	0.0659698	1
AT3G26120	2.266	NA	-1.77703	NA	-0.288456	NA	0.0209358	NA	-0.652927	NA	-0.764212	NA	0.541002	1	2.04832	1	-0.2852	NA	-0.45858	NA	0.00347915	NA	-2.71104	1
AT3G26125	NA	NA	NA	NA	NA	NA	NA	NA	NA	NA	NA	NA	NA	NA	NA	NA	NA	NA	NA	NA	NA	NA	NA	NA
AT3G26130	0.773277	NA	-0.0523299	NA	0.889189	NA	0.231774	NA	-0.503066	NA	1.24033	NA	0.528794	1	5.2833	1	-0.445509	NA	-0.61262	NA	3.26807	NA	2.30193	1
AT3G26135	-0.209297	1	-0.421806	1	-0.394864	1	0.0629997	1	-0.183997	1	-0.605292	1	-0.381829	1	0.944939	1	-0.151475	1	-0.883028	1	-0.870849	1	0.835928	1
AT3G26140	0.0994193	NA	0.508335	NA	0.299942	NA	1.52024	NA	0.0915027	NA	-0.747015	NA	2.44522	NA	1.55755	1	-0.763704	NA	0.282799	NA	-0.463601	NA	-0.709867	NA
AT3G26147	0.0897171	NA	0.118678	NA	0.299928	NA	0.0198159	NA	1.04258	NA	0.23771	NA	0.537558	NA	0.595724	NA	0.141817	NA	-0.678962	NA	0.419814	NA	0.186204	NA
AT3G26150	0.0897205	NA	0.118683	NA	-0.661845	NA	-0.941967	NA	0.977288	NA	-0.724065	NA	0.537578	NA	-0.814259	1	1.10361	NA	1.24458	NA	0.41983	NA	1.14799	NA
AT3G26160	-0.379371	1	0.060293	1	-1.31076	1	-1.08751	1	0.177313	1	-1.41748	1	-2.29316	1	-2.22443	1	0.0375461	1	-0.451201	1	-2.25757	1	-1.78369	1
AT3G26170	-0.256553	1	0.519815	1	0.402636	1	0.947099	0.680537	0.1632	1	-0.0790118	1	0.322479	1	2.58361	1.32122e-24	0.245144	1	-0.0966189	1	0.222387	1	1.72716	1.89484e-09
AT3G26180	-0.177682	1	-0.0448003	1	-0.176057	1	0.0536632	1	-0.00555203	1	-0.904213	6.01116e-07	-1.40556	4.69034e-20	0.579263	0.439393	0.230112	1	-0.490001	1	-1.20158	4.18332e-14	0.253965	1
AT3G26190	0.0897213	NA	2.06467	NA	4.20196	1	5.06042	1	0.0819536	1	1.08267	1	4.00839	1	5.68126	1	0.141824	1	0.282799	1	2.86324	1	6.40886	1
AT3G26200	-1.53283	1	0.142398	1	0.677314	1	1.36104	1	1.39466	1	1.50866	1	1.84966	1	2.80952	0.00140872	3.93277	0.0584939	3.12551	0.00431631	2.57231	0.160385	2.86118	0.00237915
AT3G26210	-0.334121	1	1.33724	1	2.01124	0.04192	2.82053	6.26382e-07	0.168683	1	1.00208	1	0.903027	1	0.43178	1	0.00460715	1	0.25686	1	0.880593	1	1.02187	1
AT3G26220	-0.173339	1	0.765405	1	1.31569	0.000657963	1.4765	1.21136e-05	0.684154	1	-0.0203545	1	0.802165	1	1.42374	5.03875e-05	0.403971	1	-0.0574267	1	0.176926	1	0.706788	1
AT3G26230	-0.0780394	1	0.465264	1	0.404606	1	0.459276	1	0.445779	1	-0.25918	1	-0.935294	0.545493	-0.957335	0.481892	0.436051	1	-0.25925	1	-0.844389	1	-0.858426	1
AT3G26235	0.0886706	NA	-0.417225	NA	-2.18275	NA	-1.13514	NA	2.24937	NA	-1.08385	NA	-2.32252	1	-0.882134	1	-0.438823	NA	0.699367	NA	1.99191	NA	-1.70729	1
AT3G26237	0.122473	NA	-0.778492	NA	1.76095	NA	-1.49544	NA	2.52543	NA	0.237721	NA	-1.90398	NA	-0.36604	1	1.05687	NA	-2.59743	NA	-0.541958	NA	0.186212	NA
AT3G26240	-0.122246	1	-0.414042	1	-0.86639	0.150413	-0.816117	0.504421	0.476264	1	-1.25373	2.91505e-06	-2.38946	2.14204e-26	-3.32494	6.09631e-41	0.321328	1	-0.375691	1	-1.37643	7.6123e-08	-1.73308	2.01929e-13
AT3G26250	-0.87203	NA	0.118678	NA	-0.66182	NA	0.0198159	NA	-0.879488	NA	0.23771	NA	1.4993	NA	0.595724	NA	0.141817	NA	0.282785	NA	0.419814	NA	0.186204	NA
AT3G26270	1.9612	NA	0.118678	NA	0.299928	NA	0.0198159	NA	0.0822077	NA	0.23771	NA	0.537558	NA	0.595724	NA	0.141817	NA	0.282785	NA	0.419814	NA	1.14795	NA
AT3G26280	0.616947	1	-0.0899351	1	-0.455792	1	0.281123	1	0.816887	1	-1.54987	8.58897e-05	-2.25716	8.4079e-13	-3.64923	7.2766e-32	0.770892	1	-0.945472	1	-1.73614	1.11944e-06	-0.886151	1
AT3G26290	0.33992	1	0.468794	1	-0.209032	1	1.27928	1	0.192445	1	-0.875701	1	-1.54664	0.625425	-1.9801	0.00650418	0.483102	1	-1.07494	1	-1.26899	1	1.82084	0.00139081
AT3G26300	-0.02133	1	-0.320458	1	-0.804412	0.0174878	-1.02183	9.44677e-06	0.12574	1	-0.968255	7.65293e-05	-2.12846	2.54995e-31	-4.32309	1.95004e-86	0.00196885	1	-0.234265	1	-0.976717	6.95791e-05	-1.63881	6.91031e-18
AT3G26310	-0.187057	1	-0.525356	1	-1.28707	0.0248605	-1.66195	8.09143e-06	-0.162052	1	-1.43303	0.00176368	-2.82606	6.00966e-19	-5.49271	5.32411e-39	-0.0178865	1	-0.972179	1	-1.69959	5.80883e-06	-3.19401	2.31561e-25
AT3G26320	-0.69258	1	-0.798483	1	-1.60596	0.478713	-2.10199	0.00109479	-0.0363977	1	-2.25018	0.00383869	-2.81324	0.0101311	-5.22552	0.0392936	-0.44434	1	-1.59942	0.396295	-1.88305	0.0411205	-2.61071	1.57092e-06
AT3G26330	0.661271	NA	2.37014	NA	2.20249	NA	-0.941976	NA	4.52265	NA	-1.6108	NA	-0.42421	1	0.595752	1	-0.339713	NA	-1.57638	NA	0.419834	NA	2.02157	1
AT3G26340	0.584748	1	0.36387	1	0.793929	0.00398299	0.897503	5.87314e-05	0.279658	1	0.635404	0.445506	1.1808	2.04017e-10	2.16151	1.0655e-43	0.103262	1	0.40081	1	0.56357	1	1.26819	2.32089e-12
AT3G26350	-0.0293259	1	0.802001	1	0.139365	1	-0.189831	1	0.735451	1	-0.0230413	1	-0.0933652	1	0.566125	1	0.0322251	1	-0.991219	1	0.371492	1	-0.0914099	1
AT3G26355	NA	NA	NA	NA	NA	NA	NA	NA	NA	NA	NA	NA	NA	NA	NA	NA	NA	NA	NA	NA	NA	NA	NA	NA
AT3G26360	0.117277	1	-0.102416	1	0.00890657	1	0.0112941	1	-0.210824	1	-0.135001	1	0.0949783	1	0.539518	0.242333	-0.195201	1	0.0944862	1	0.115853	1	0.043286	1
AT3G26370	-0.100746	1	0.0250222	1	0.0239976	1	-0.186093	1	-0.0626507	1	0.0886672	1	0.051241	1	-0.924274	3.59064e-15	-0.069997	1	-0.0526717	1	-0.203749	1	-0.712369	3.17209e-08
AT3G26380	0.0312138	1	0.130114	1	-0.219242	1	-0.11592	1	-0.0432908	1	-0.305271	1	-0.650014	6.31029e-06	-0.414797	1	0.189777	1	-0.290367	1	-0.652538	7.65084e-06	-0.811017	1.15485e-09
AT3G26390	0.0897171	NA	0.118678	NA	0.299928	NA	0.0198159	NA	0.0820625	NA	0.23771	NA	-0.42419	NA	1.55747	NA	0.141817	NA	0.282785	NA	0.419814	NA	0.186204	NA
AT3G26395	0.0389181	1	-5.51748e-05	1	0.110701	1	-0.689329	2.63403e-05	0.0928361	1	-0.196809	1	-0.698665	1.87849e-05	-1.29231	1.17439e-22	-0.121976	1	-0.280949	1	-0.56368	0.0154563	-0.525957	0.160728
AT3G26400	-0.14037	1	0.362238	1	1.01307	1.97703e-06	1.20482	3.22948e-10	-0.0500847	1	0.640687	0.94085	1.69709	3.10362e-23	2.31744	5.91725e-46	0.185235	1	0.370092	1	1.19425	5.29815e-10	1.75097	9.10791e-25
AT3G26410	-0.61305	1	-0.896296	0.024886	-0.214993	1	1.17803	4.50157e-06	-0.8476	0.00957406	0.191699	1	1.21805	6.97098e-06	2.21606	1.6412e-27	-1.174	1.30954e-05	0.132138	1	0.699086	1	2.03841	8.76338e-20
AT3G26420	-0.226516	1	-0.327493	1	0.473975	1	0.282107	1	-0.024888	1	0.0838592	1	0.612454	1	1.95683	1	-1.16244	1	0.125104	1	0.797965	1	0.766463	1
AT3G26430	-0.179702	1	-0.255364	1	0.180541	1	0.175369	1	-0.370064	1	-0.105372	1	-0.313026	1	0.570283	1	0.160767	1	-0.290116	1	-0.110383	1	0.629383	1
AT3G26440	-0.177727	1	0.187749	1	0.930638	1	4.32615	4.08811e-36	-0.303156	1	-0.0612089	1	1.55485	0.0629517	4.97612	7.41178e-48	-0.251362	1	-1.49389	0.582073	0.472414	1	3.8317	1.24257e-26
AT3G26445	NA	NA	NA	NA	NA	NA	NA	NA	NA	NA	NA	NA	NA	NA	NA	NA	NA	NA	NA	NA	NA	NA	NA	NA
AT3G26450	0.355103	1	-0.312439	1	-0.361576	1	-1.12315	7.28409e-05	0.188758	1	-0.494243	1	-0.959614	0.0293438	-2.61667	1.71904e-25	-0.179197	1	-0.0888937	1	0.376069	1	-1.47572	4.52055e-09
AT3G26460	-0.385413	NA	-0.119428	NA	-0.0854786	NA	0.363299	1	-0.0545392	NA	-1.03999	NA	-0.0614269	1	-1.88598	1	0.361853	1	-0.397082	1	0.0951172	NA	-2.29407	1
AT3G26470	1.25418	1	3.23576	1.23151e-06	4.28522	6.19831e-14	2.98475	3.70965e-05	0.548677	1	3.17844	1.14911e-06	3.01652	8.45974e-06	2.31971	0.0355194	1.05682	1	2.89263	8.44414e-05	5.03957	3.63714e-19	1.4843	1
AT3G26480	0.850845	1	0.283551	1	-0.696735	1	-1.82001	1	0.104773	1	0.160174	1	0.28335	1	-1.30541	1	0.48311	1	-1.05826	1	-0.668994	1	-1.40547	1
AT3G26490	0.831278	1	-0.162036	1	-1.18206	0.32091	-1.67118	7.33516e-05	0.431592	1	-0.36009	1	-1.60072	0.00251052	-3.73142	1.98521e-15	-0.13419	1	-0.977908	1	-1.93278	5.52183e-08	-2.53909	2.61032e-14
AT3G26500	-0.820578	1	1.75006	0.447775	3.22778	1.00804e-10	3.23433	1.35315e-10	0.044049	1	3.03275	4.39571e-09	3.97023	1.56431e-17	2.7768	3.27476e-07	0.22782	1	1.71597	0.653261	2.96366	1.2869e-08	2.81494	1.8666e-07
AT3G26510	0.19989	1	-0.616188	1	-0.618514	1	0.468804	1	0.832725	1	-1.28958	0.0017796	-1.46233	2.59636e-05	-1.31579	0.00156943	1.11783	0.0398976	-0.855889	1	-1.62204	3.03481e-07	-0.805731	1
AT3G26512	NA	NA	NA	NA	NA	NA	NA	NA	NA	NA	NA	NA	NA	NA	NA	NA	NA	NA	NA	NA	NA	NA	NA	NA
AT3G26520	0.225499	1	-0.218397	1	-0.394283	1	-0.455358	1	0.906673	1	-1.07365	0.890922	-2.00147	6.21972e-10	-4.06716	1.29919e-48	0.257261	1	-0.632652	1	-0.988847	1	-1.6579	6.16727e-06
AT3G26539	-0.827469	1	-0.915355	1	-1.07409	1	-1.17936	1	-0.286722	1	-0.352384	1	0.105043	1	-0.529169	1	-1.13083	1	0.0722608	1	-0.207028	1	0.922533	1
AT3G26540	-0.317731	1	-0.6961	0.272391	-0.688542	1	-1.0272	0.000942312	-0.649553	0.310116	-0.403956	1	-0.337734	1	-0.482908	1	-0.717403	0.117658	-0.246313	1	0.0732496	1	-0.107522	1
AT3G26550	-0.87203	NA	0.118678	NA	1.26168	NA	0.0198159	NA	1.04292	NA	-0.724037	NA	0.537558	NA	1.55747	1	1.10356	NA	-1.54327	NA	1.38156	NA	0.186204	NA
AT3G26560	-0.209673	1	-0.101611	1	-0.143581	1	-0.0378289	1	-0.24573	1	-0.408571	0.000172755	-0.197576	1	0.455904	1.32764e-06	0.00548667	1	-0.142631	1	-0.0916113	1	0.154394	1
AT3G26570	0.685501	1	-0.213579	1	-0.645629	1	-1.75381	1.85023e-07	0.332974	1	-0.935608	1	-1.9637	5.96644e-10	-3.96333	3.13816e-48	0.555881	1	0.306648	1	-0.164571	1	-2.59976	1.22063e-19
AT3G26580	-0.249855	1	-0.084184	1	-0.445884	1	-0.400189	1	0.0636814	1	-0.32623	1	-0.677269	0.00045234	-0.129496	1	0.0691222	1	-0.133067	1	-0.31359	1	0.56359	0.0828251
AT3G26590	-0.221693	1	-0.357641	1	-0.905449	0.00478542	-1.20401	1.70441e-07	-0.406522	1	-0.822655	0.0534279	-1.85611	7.68889e-21	-2.34063	4.32617e-33	0.100842	1	-0.747162	0.433555	-0.793507	0.14643	-1.33153	2.19215e-09
AT3G26600	-0.496146	1	0.168335	1	0.666216	1	1.0548	3.05241e-05	-0.322897	1	0.380387	1	0.428571	1	0.799582	0.130539	-0.551489	1	0.164247	1	0.176122	1	0.950779	0.00154677
AT3G26610	-1.90018	NA	-2.36223	NA	-1.90215	NA	-0.853085	NA	-0.812463	NA	0.237722	NA	0.537584	1	-1.24883	1	-0.27737	NA	-2.88771	NA	-2.02886	NA	-2.29161	NA
AT3G26612	-0.303585	1	-0.0555716	1	-0.211901	1	0.117637	1	-0.0999843	1	-0.406366	1	-0.260164	1	-0.0297991	1	0.0688802	1	-0.403574	1	-0.503716	1	0.195414	1
AT3G26616	0.09189	NA	0.78837	NA	-0.923403	NA	-0.623253	1	1.75962	NA	-0.932763	NA	-0.916362	1	-1.20493	1	0.561025	1	-1.52396	1	-0.475785	NA	-1.82317	1
AT3G26618	-0.227973	1	-0.32061	1	-0.530451	0.00133998	-0.199895	1	-0.525691	0.00234694	-0.509793	0.00644406	-0.363477	1	0.0200685	1	-0.255959	1	-0.437451	0.256251	-0.518918	0.00569477	-0.426382	1
AT3G26620	-0.87203	NA	1.08043	NA	0.299928	NA	0.0198159	NA	0.0821118	NA	0.23771	NA	0.537558	NA	0.595724	NA	0.141817	NA	0.282785	NA	0.419814	NA	1.14795	NA
AT3G26630	-0.00661615	1	0.137801	1	-0.287044	1	-1.08389	1.41939e-14	-0.0911159	1	-0.255258	1	-0.768839	1.46595e-05	-0.745569	2.54346e-05	0.117541	1	0.0862971	1	-0.426545	1	-1.27799	3.46729e-20
AT3G26640	-0.336184	1	0.133549	1	0.595159	0.0122791	0.475285	1	-0.0859736	1	0.170581	1	0.691022	0.000110282	1.16967	3.87444e-19	0.00668216	1	0.0581049	1	0.419782	1	0.864954	1.59595e-08
AT3G26650	0.255031	1	-0.544098	1	-0.923439	0.00173549	-1.61781	1.36253e-16	-0.0721453	1	-1.15155	4.9386e-07	-2.11726	2.95488e-30	-3.58167	7.16663e-91	0.119886	1	-0.264956	1	-0.91725	0.00211178	-2.11796	2.67465e-30
AT3G26660	NA	NA	NA	NA	NA	NA	NA	NA	NA	NA	NA	NA	NA	NA	NA	NA	NA	NA	NA	NA	NA	NA	NA	NA
AT3G26670	0.0464869	1	0.922149	0.810266	2.41453	1.13171e-22	2.32293	1.20347e-20	0.110637	1	2.0815	4.25731e-16	3.21784	3.36796e-42	3.42641	1.97394e-48	0.103867	1	1.80683	1.87929e-11	2.72337	1.58158e-29	2.7204	1.81898e-29
AT3G26680	-0.949061	1	1.72414	0.000345731	2.92982	6.36907e-18	2.26806	2.10074e-09	-0.179823	1	2.59138	1.36669e-13	3.91438	7.72109e-35	2.5761	6.20112e-14	0.0112139	1	3.06602	1.23486e-19	3.77397	1.52295e-31	2.6695	1.06585e-14
AT3G26690	-0.0764183	1	0.646841	1	1.83874	0.000911819	1.98645	6.58505e-05	0.725409	1	1.72081	0.00333557	1.83559	0.000572439	0.98287	1	0.308198	1	0.65202	1	1.37053	0.728359	0.925609	1
AT3G26700	0.177185	1	-0.619159	1	-0.725339	1	-0.935398	1	-0.107638	1	-0.524054	1	-0.749502	1	0.383724	1	-0.363686	1	0.129332	1	-0.651868	1	-1.38083	0.000382343
AT3G26710	0.361474	1	-0.218062	1	-0.439483	1	-1.92444	1.16553e-29	0.0925389	1	-0.253778	1	-0.829574	0.00353323	-3.24346	2.57682e-79	0.31785	1	0.447872	1	-0.0220581	1	-1.82335	4.75796e-26
AT3G26720	0.0674802	1	0.145754	1	-0.152298	1	-0.362193	0.397359	0.192709	1	0.0213896	1	-0.391948	0.0778028	-1.87452	6.45974e-87	0.210584	1	-0.0578868	1	-0.3512	0.698255	-1.12569	3.56162e-33
AT3G26730	-0.412324	0.0315853	-0.00254461	1	0.010224	1	-0.00892257	1	-0.217977	1	0.0801908	1	0.486782	0.000288259	1.04698	4.31896e-30	0.106586	1	0.135504	1	0.353249	0.825134	0.497138	0.000166016
AT3G26740	-0.468017	1	-0.178799	1	-0.947233	0.506013	1.04096	0.0762691	-0.0382439	1	-1.2956	0.000166991	-2.89779	1.45298e-33	-2.45408	7.72871e-23	-0.211559	1	-2.30227	2.99716e-20	-3.50318	5.10983e-50	1.99451	2.31425e-14
AT3G26742	-3.08948	NA	-0.640765	NA	-2.15661	NA	1.02175	NA	1.93956	NA	-2.60985	NA	-0.465569	1	1.55755	1	-1.14392	NA	-2.15248	NA	-1.43541	NA	0.710538	NA
AT3G26744	0.183971	1	-0.0825886	1	0.214754	1	0.527658	0.000283123	0.208146	1	-0.117635	1	0.287571	1	1.41501	3.8174e-49	0.136311	1	-0.188215	1	-0.126342	1	0.678906	1.20212e-08
AT3G26747	NA	NA	NA	NA	NA	NA	NA	NA	NA	NA	NA	NA	NA	NA	NA	NA	NA	NA	NA	NA	NA	NA	NA	NA
AT3G26750	-0.597836	1	-0.338766	1	-0.96688	1	-0.0579155	1	-0.521227	1	-0.958589	1	-2.51038	5.21938e-08	-1.99797	4.05609e-05	0.0187447	1	-0.476001	1	-1.24114	0.839733	-1.12584	1
AT3G26760	-1.26222	NA	1.00482	NA	-0.512615	1	0.0327145	1	0.891769	1	1.31817	1	-2.41655	1	-0.968893	1	1.06784	1	-0.423503	1	-1.54018	1	0.607678	1
AT3G26770	-1.13254	NA	-0.300598	NA	-1.28632	NA	-0.298337	NA	1.08129	NA	-0.341	NA	-0.781767	1	-1.61793	1	1.72351	NA	-0.397777	NA	-0.168854	NA	0.16485	1
AT3G26780	-0.0223507	1	-0.0426385	1	-0.112032	1	0.0654172	1	-0.180332	1	-0.0213941	1	-0.371092	1	0.767306	3.02001e-08	-0.195536	1	0.0181619	1	-0.278344	1	0.246381	1
AT3G26782	-0.208173	1	-0.40763	1	-0.24985	1	-0.767171	0.120553	-0.23587	1	-0.294557	1	-0.411151	1	-0.637688	1	-0.667172	0.591044	-0.347263	1	0.0399903	1	0.0544906	1
AT3G26790	-0.465883	1	-0.152882	1	-0.758446	1	-0.73585	1	-1.10584	0.822331	-0.442266	1	-0.507438	1	-1.17592	1	-0.458456	1	-0.518407	1	-0.508291	1	-0.731438	1
AT3G26800	-1.79422	NA	0.118678	NA	0.299928	NA	0.0198159	NA	-0.83248	NA	0.23771	NA	1.4993	NA	-0.291832	1	0.141817	NA	1.24453	NA	0.419814	NA	0.186204	NA
AT3G26810	-0.377477	1	-0.139191	1	-0.235017	1	-0.121157	1	-0.140245	1	-0.481683	0.0739296	-0.338018	1	0.138932	1	-0.202264	1	-0.220508	1	-0.253375	1	0.219444	1
AT3G26812	1.99086	NA	-0.632918	NA	1.30762	NA	2.47082	NA	-0.661508	NA	-0.7412	NA	-3.78169	1	-0.444707	1	0.137637	NA	0.551092	NA	0.0249666	NA	-1.71094	1
AT3G26813	0.0897171	NA	1.08043	NA	0.299928	NA	-0.941931	NA	0.081579	NA	0.23771	NA	-1.34831	NA	-2.59421	1	0.141817	NA	2.12815	NA	1.38156	NA	-0.775544	NA
AT3G26815	1.53521	1	-0.0322017	1	-0.525807	1	-0.421189	1	0.806517	1	-0.733685	1	-1.24958	1	-5.44802	0.313624	1.85992	1	0.799102	1	-0.206869	1	-0.537771	1
AT3G26816	2.9494	NA	2.38048	NA	2.53281	NA	0.0198168	NA	0.0818592	NA	-1.9771	NA	-1.681	1	-2.84878	1	1.10362	NA	1.69135	NA	-2.06428	NA	-0.769961	NA
AT3G26818	0.591005	1	0.20958	1	0.843176	1	-0.0569063	1	0.957206	1	-0.613327	1	-1.04014	1	-2.57689	0.124647	1.05814	1	0.949412	1	-0.784422	1	-0.231789	1
AT3G26819	0.0897213	NA	0.127243	NA	0.299942	NA	-0.929375	NA	0.0819125	NA	-0.724071	NA	0.537583	NA	-0.307033	1	0.141824	NA	-0.614705	NA	0.40455	NA	-0.709659	NA
AT3G26820	2.94821	1	1.37631	1	4.00224	1	7.06975	4.38321e-12	1.93954	1	2.04529	1	6.82141	0.00483582	7.28691	1.70252e-21	1.03429	1	0.608973	1	2.60536	1	5.98386	4.47177e-12
AT3G26830	-0.189213	1	2.04337	1	3.65076	1	7.21947	1.89095e-07	1.41854	1	5.4789	0.0049092	7.9453	1.61115e-09	5.24096	0.0180167	-2.9649	1	1.03716	1	3.98973	1	5.6751	0.0017509
AT3G26840	0.428348	1	0.899687	1	2.07263	0.0159472	2.91761	8.44524e-08	0.140161	1	2.58581	1.67755e-05	3.67634	5.59294e-14	3.86363	9.7614e-16	-0.313404	1	0.470612	1	2.73312	1.76646e-06	3.60777	2.1015e-13
AT3G26850	-0.461565	1	-0.417642	1	-0.832718	2.12278e-05	-0.33251	1	-0.619249	0.0044945	-0.486678	1	-0.271022	1	0.0964005	1	-0.396041	1	-0.300825	1	-0.396549	1	0.369388	1
AT3G26855	-1.92854	NA	-1.20663	NA	-2.56004	NA	0.0288443	NA	-0.765817	NA	-1.24092	NA	-1.68042	1	-0.887865	1	-1.18808	NA	-1.31111	NA	-2.06114	NA	-0.708249	1
AT3G26860	0.0897171	NA	0.118678	NA	0.299928	NA	5.02219	NA	0.0825465	NA	0.23771	NA	-0.42419	NA	0.595724	1	0.141817	NA	0.282785	NA	-3.0282	NA	2.13753	NA
AT3G26870	NA	NA	NA	NA	NA	NA	NA	NA	NA	NA	NA	NA	NA	NA	NA	NA	NA	NA	NA	NA	NA	NA	NA	NA
AT3G26880	1.05146	NA	-0.843069	NA	0.299928	NA	0.981563	NA	0.975752	NA	0.23771	NA	0.537558	NA	0.595724	NA	0.141817	NA	0.282785	NA	0.419814	NA	-0.775544	NA
AT3G26890	0.0300206	1	-0.0386567	1	-0.404138	1	-0.104701	1	0.431764	1	-0.913442	1.95192e-06	-1.13168	2.87782e-11	-1.04232	6.20109e-09	0.413481	1	-0.330573	1	-0.75862	0.00175763	-0.771483	0.0013779
AT3G26900	0.397901	1	-0.0787824	1	-0.250356	1	-1.08509	8.81682e-22	0.227368	1	-0.46395	0.123354	-0.877804	3.88383e-13	-2.16135	2.38591e-84	0.210382	1	0.226068	1	-0.0971627	1	-1.05986	3.64741e-20
AT3G26910	-0.339711	1	2.17865	7.49711e-05	3.18747	1.05899e-13	3.54517	1.85835e-17	0.711561	1	2.96366	1.83502e-11	4.44168	3.96157e-29	2.90395	6.56572e-11	0.113105	1	2.58128	5.67819e-08	3.70225	2.14403e-19	2.73431	2.26368e-09
AT3G26920	-0.346106	1	-0.176738	1	-0.076769	1	0.0612969	1	-0.21566	1	0.0503402	1	0.594128	1	0.162705	1	-0.211566	1	0.191236	1	0.463807	1	0.339106	1
AT3G26922	-0.230528	1	-0.624841	1	-1.25631	1	-0.778419	1	-0.0768372	1	-0.935059	1	-1.86663	0.0463461	-1.93365	0.114752	-0.707812	1	-0.718673	1	-1.31765	1	-1.42091	1
AT3G26930	0.673413	NA	1.10887	NA	0.304879	NA	-1.77764	NA	0.0818216	NA	-2.20492	NA	-1.05469	1	-1.84793	1	-2.71822	NA	-0.893218	NA	-0.479033	NA	-2.6702	1
AT3G26932	-0.0548195	1	-0.537154	1	-1.54277	6.48789e-05	-1.27466	0.0191074	-0.055608	1	-2.15101	4.04115e-11	-3.15001	3.96765e-22	-5.42558	5.45279e-28	0.100204	1	-0.662503	1	-1.21995	0.193305	-2.05875	1.28703e-08
AT3G26934	0.0897187	NA	1.71407	NA	0.299933	NA	5.71021	NA	0.0828139	NA	0.237714	NA	1.49933	1	1.91326	1	2.96362	NA	-0.678974	NA	-4.44833	NA	0.14723	1
AT3G26935	-0.000314229	1	-0.137419	1	-0.176447	1	-0.343701	0.00788502	-0.0635149	1	-0.268213	1	-0.390704	0.000380088	-0.283526	0.987133	0.0150905	1	-0.194301	1	-0.172613	1	-0.446071	6.90737e-06
AT3G26940	1.05146	NA	0.118678	NA	0.299928	NA	0.0198159	NA	0.0825004	NA	-0.724037	NA	0.537558	NA	0.595724	1	-0.81993	NA	-2.1563	NA	0.419814	NA	1.47936	NA
AT3G26950	0.441701	0.00308485	0.0837943	1	0.122948	1	-0.779955	1.33172e-13	0.0691769	1	0.156799	1	0.049131	1	-0.694582	1.50839e-08	0.0825615	1	0.225137	1	0.458932	0.00197197	-0.459512	0.0194052
AT3G26960	0.837011	1	0.00979511	1	-1.29186	1	-0.57664	1	-0.148839	1	-0.464701	1	-3.47359	1.82338e-09	-2.88515	4.89293e-05	0.0990297	1	0.0442287	1	-1.70917	1	-1.71239	1
AT3G26980	0.387522	1	1.97729	6.27626e-06	3.22975	1.51061e-20	2.27236	1.00076e-08	0.234454	1	3.1889	5.57775e-20	3.91783	1.84405e-31	2.68254	2.65122e-13	-0.277716	1	2.32843	2.76189e-09	3.50517	1.24115e-24	2.51006	2.68026e-11
AT3G26990	-0.0958148	1	0.182648	1	0.0834199	1	-0.0015363	1	0.0733909	1	0.472331	0.0973478	0.613145	0.000102609	0.283495	1	0.203194	1	-0.237111	1	0.630116	5.44959e-05	0.102619	1
AT3G27000	0.123507	1	0.243411	1	0.439032	1	0.337891	1	-0.00231533	1	0.282355	1	0.210514	1	-0.107378	1	0.103522	1	-0.228549	1	-0.338483	1	0.00787531	1
AT3G27010	0.0415018	1	0.726274	1	1.6185	9.85499e-16	0.556063	1	0.200748	1	1.71304	5.6867e-18	1.76074	7.03154e-19	-0.282262	1	-0.128093	1	0.939994	0.00440759	1.22069	1.44795e-07	-0.255435	1
AT3G27020	-0.00865965	1	-0.320159	1	-0.509207	1	-0.212917	1	0.188176	1	-1.08155	7.14402e-07	-2.00969	1.77952e-29	-2.91442	6.35842e-59	0.0820763	1	-0.68866	0.498435	-1.33589	7.04678e-12	-1.51151	1.10283e-15
AT3G27025	1.09658	1	-0.547307	1	-0.65108	1	-0.00342464	1	1.87813	1	-0.377813	1	-2.19524	1	-1.92478	1	1.02381	1	-0.0557711	1	-0.798971	1	-1.49776	1
AT3G27027	1.16147	1	0.223438	1	-0.682095	1	-0.114123	1	1.44742	1	0.000899062	1	-2.56726	0.327566	-1.17016	1	0.798268	1	0.338848	1	-0.240319	1	-0.843603	1
AT3G27030	0.462028	1	0.211933	1	-0.471528	1	-0.990882	0.00057801	0.518591	1	-0.181207	1	-1.20378	2.66509e-06	-2.37983	1.1777e-24	0.352068	1	-0.619983	1	-0.583178	1	-2.01496	8.39611e-19
AT3G27040	0.0897171	NA	0.118678	NA	1.26168	NA	0.0198159	NA	1.93665	NA	-1.61801	NA	0.537558	NA	-0.366023	NA	0.141817	NA	0.282785	NA	1.38156	NA	0.186204	NA
AT3G27050	0.591718	1	-0.0262612	1	-0.225909	1	-0.875404	0.000711773	0.911905	0.00048313	-0.515094	1	-1.57638	1.73631e-16	-3.13523	3.23052e-56	0.625774	1	0.193648	1	-0.349396	1	-1.87663	2.29187e-27
AT3G27060	0.281129	1	-1.05767	0.709003	-1.5858	1.31123e-05	-1.34646	0.00448822	0.372354	1	-0.863826	1	-1.47602	0.00024332	-2.30582	8.81039e-14	0.0882552	1	-0.998262	1	-1.07488	0.620466	-2.1534	8.05471e-12
AT3G27070	1.94587	NA	3.56941	NA	2.18956	NA	1.83571	NA	1.0436	NA	1.81496	NA	1.11182	1	-0.885092	1	2.00461	NA	2.50124	NA	-1.06093	NA	2.06337	NA
AT3G27080	-0.039665	1	0.0414978	1	0.0917548	1	0.350689	1	-0.434661	1	0.176203	1	0.436906	1	1.03435	7.99607e-12	-0.141082	1	-0.0305004	1	0.070445	1	0.51961	1
AT3G27090	-0.0491683	1	-0.0275403	1	-0.0845952	1	-0.180222	1	-0.0791253	1	-0.365444	1	-0.60143	5.36529e-05	-0.165061	1	0.133955	1	0.13017	1	-0.190197	1	-0.141952	1
AT3G27100	0.0619104	1	0.428118	1	0.235612	1	0.262358	1	0.180399	1	0.102659	1	0.144929	1	0.637669	0.0116277	0.238881	1	0.0464285	1	0.0650265	1	0.1618	1
AT3G27110	0.174646	1	0.356251	1	0.395972	1	0.102403	1	0.0520631	1	0.304725	1	0.504343	0.169865	0.191919	1	0.325372	1	0.0942206	1	0.457165	0.99677	-0.0221969	1
AT3G27120	0.773339	1	-0.126105	1	-0.303011	1	-0.471102	1	0.564609	1	0.354776	1	0.664441	1	-0.832276	1	0.446979	1	0.438396	1	0.457789	1	-0.733157	1
AT3G27140	NA	NA	NA	NA	NA	NA	NA	NA	NA	NA	NA	NA	NA	NA	NA	NA	NA	NA	NA	NA	NA	NA	NA	NA
AT3G27150	-0.853566	1	-0.168908	1	0.150716	1	-0.376369	1	-5.04855e-05	1	-0.635271	1	-1.61837	1	-0.217661	1	0.127559	1	-0.717914	1	-0.106316	1	3.4155	1
AT3G27160	0.579564	1	0.293492	1	0.528442	1	-1.0602	1.60052e-05	0.913366	0.00222001	0.565953	1	0.377521	1	-1.21262	6.2353e-08	0.51728	1	1.1075	2.42863e-06	0.878638	0.00651308	-0.807075	0.060873
AT3G27170	2.33601	0.00684494	1.56914	1	1.84417	0.609251	-0.201738	1	0.846406	1	1.72866	1	1.52303	1	-2.99739	2.95089e-08	2.0854	0.0138609	1.13992	1	1.0714	1	-2.09724	0.00646579
AT3G27180	0.154077	1	-0.445778	1	-0.575528	1	-1.39582	4.93643e-11	-0.0276688	1	-0.246258	1	-0.578327	1	-1.88441	1.72644e-18	-0.146795	1	0.233925	1	-0.0531758	1	-0.810608	0.170119
AT3G27185	-0.872063	NA	0.118683	NA	-1.53135	NA	0.0198166	NA	0.0821096	NA	-2.21181	NA	0.537578	NA	1.55753	1	0.12426	NA	-1.55844	NA	1.38161	NA	2.13273	NA
AT3G27190	0.0677636	1	0.440928	1	0.514779	1	-0.115914	1	0.149455	1	0.805916	0.446546	0.943767	0.0236835	-0.18165	1	0.506026	1	0.968612	0.0240058	1.19578	5.07528e-05	-0.357461	1
AT3G27200	0.619683	1	0.352859	1	0.434525	1	0.0536528	1	1.28362	1	1.62012	1	1.16249	1	0.0240581	1	1.26387	1	0.448347	1	0.703694	1	-0.477303	1
AT3G27210	-0.222076	1	0.856513	1	1.22171	0.340636	1.37295	0.0444268	-0.956747	1	1.33459	0.0468453	1.51149	0.00215052	1.76214	2.17694e-05	0.0176532	1	0.52562	1	1.6636	0.000107134	2.48456	2.3448e-13
AT3G27220	-0.204496	1	0.116446	1	0.0727457	1	-0.486979	1	-0.092071	1	-0.293234	1	0.366764	1	0.180724	1	0.147303	1	0.13202	1	0.0857903	1	0.0315973	1
AT3G27230	-0.168765	1	0.162824	1	-0.156965	1	-0.890757	0.0992516	-0.44493	1	0.507106	1	-0.458004	1	-3.12798	5.71883e-44	-0.421711	1	-0.166076	1	-0.404441	1	-1.52872	5.404e-10
AT3G27240	0.406275	1	0.165783	1	0.293067	1	0.3038	1	0.0656527	1	0.310974	1	0.698772	3.70274e-06	0.923044	7.31849e-13	0.260402	1	0.277709	1	0.631905	0.000125595	0.224789	1
AT3G27250	-0.0173555	1	-0.139009	1	-0.519659	1	-0.249931	1	-1.01775	1	-1.91817	0.677018	-1.94689	0.708428	-4.26156	8.79971e-10	-0.77877	1	-2.28643	0.0157888	-2.75119	9.59883e-05	-3.3163	4.88881e-08
AT3G27260	-0.288932	1	0.0912004	1	0.370767	1	0.416618	1	-0.118932	1	0.312827	1	1.0544	1.25066e-12	1.40406	1.82007e-24	0.0335775	1	0.0237172	1	0.503319	1	1.01626	1.5926e-11
AT3G27270	-0.444023	1	-0.0769843	1	-0.137189	1	0.667842	1	-0.275602	1	-0.892902	1	0.0212756	1	0.827823	1	0.296275	1	-1.64442	2.0333e-07	-1.19968	0.0670356	0.324476	1
AT3G27280	-0.503057	1	-1.05884	0.00347376	-1.01716	0.0208827	2.62245	2.77497e-33	-1.13851	0.000218772	-0.615293	1	0.865876	0.525154	4.13904	2.05932e-89	-1.23558	1.71839e-05	-0.857112	0.748145	0.170104	1	3.55522	2.20174e-62
AT3G27290	-0.261441	1	-0.579615	1	0.602305	1	0.731211	1	-0.409837	1	0.319842	1	1.53979	0.193858	2.46189	2.86954e-07	-0.517466	1	-0.459504	1	0.489508	1	1.08267	1
AT3G27300	-0.0448631	1	0.321234	1	0.077015	1	0.0365976	1	-0.427728	0.084419	0.0964201	1	-0.103799	1	-0.0655356	1	-0.0650949	1	-0.234557	1	-0.22425	1	0.389287	1
AT3G27310	-0.10227	1	0.0937209	1	0.414035	1	0.641146	0.000120369	-0.0823514	1	0.309558	1	0.916243	1.20527e-12	1.22365	1.69405e-24	-0.00410309	1	0.182274	1	0.34457	1	0.893341	3.08536e-11
AT3G27320	-0.190242	1	-0.318757	1	-0.268982	1	-0.353508	1	-0.148673	1	-0.609111	0.000756963	-0.455125	1	0.0193571	1	-0.263054	1	0.397376	1	0.402472	1	-1.83409	3.97202e-65
AT3G27325	-0.0726332	1	-0.285022	1	-0.126625	1	-0.116653	1	-0.12304	1	-0.151301	1	-0.0526171	1	-0.28046	1	-0.00286272	1	-0.128696	1	-0.000996754	1	-0.0128292	1
AT3G27329	0.0897171	NA	0.118678	NA	0.299928	NA	0.0198159	NA	0.0820131	NA	0.23771	NA	0.537558	NA	0.595724	NA	0.141817	NA	-0.678962	NA	0.419814	NA	0.186204	NA
AT3G27330	0.803493	1	0.996613	1	1.67017	0.017038	3.00911	1.55546e-15	0.600157	1	1.40886	0.521986	3.07015	8.48307e-16	4.32843	4.08351e-37	0.0374241	1	1.25022	1	1.34906	1	2.96304	4.47603e-16
AT3G27331	0.0897171	NA	0.118678	NA	0.299928	NA	0.0198159	NA	0.0820625	NA	1.19946	NA	0.537558	NA	0.595724	NA	0.141817	NA	1.24453	NA	0.419814	NA	0.186204	NA
AT3G27340	0.505755	5.60081e-05	0.541707	4.28477e-07	0.39626	0.0102529	-0.323135	0.936757	0.357634	0.656816	0.365447	0.134329	0.0587011	1	0.0376609	1	0.863928	6.83114e-18	0.401958	0.0210491	0.0682488	1	-0.716829	1.13765e-12
AT3G27350	1.23372	9.85737e-06	0.721606	1	-0.140433	1	-0.568661	1	1.52247	8.12811e-10	-0.426972	1	-0.967915	0.00810979	-0.908122	0.0164511	1.93594	1.39673e-20	-0.298065	1	-1.10984	2.60016e-05	-1.32192	6.17271e-09
AT3G27355	0.0897171	NA	0.118678	NA	-0.66182	NA	0.0198159	NA	0.0821118	NA	1.19946	NA	-0.42419	NA	0.595724	NA	0.141817	NA	0.282785	NA	0.419814	NA	0.186204	NA
AT3G27360	0.524534	1	-0.201641	1	-0.216567	1	-0.552983	1	0.766066	1	1.21731	0.00643689	1.11248	0.0971973	-0.798022	1	0.151976	1	-0.361145	1	-0.226325	1	-0.7766	1
AT3G27380	0.549253	1	0.756512	0.173673	1.22821	1.19816e-08	1.02909	2.58236e-05	0.41806	1	1.20779	2.96172e-08	1.93125	1.6558e-25	2.87431	9.98398e-61	0.317206	1	0.720713	0.448366	1.22449	1.19336e-08	1.80053	2.12588e-22
AT3G27390	0.170853	1	-0.0280167	1	0.0167945	1	-0.120026	1	0.267211	1	-0.451142	2.8211e-05	-0.505553	8.12862e-07	-0.940321	9.23662e-28	-0.122802	1	-0.0689421	1	-0.277783	1	-0.38156	0.0172789
AT3G27400	-0.445114	1	-1.19862	1	-1.19839	1	-2.42947	0.543976	-0.377162	1	-1.83586	1	-0.836759	1	-3.37414	0.721752	-1.35771	1	-2.13124	1	-2.2156	1	-3.05384	0.007931
AT3G27410	-0.599801	1	-0.0532619	1	-1.26209	1	-0.108721	1	-1.02675	1	-0.867941	1	-0.462207	1	-0.625545	1	-0.102184	1	-2.67733	0.988861	-2.82268	1	-1.31588	1
AT3G27415	-0.47722	NA	-2.0944	NA	2.15583	NA	0.0198168	NA	0.0818819	NA	1.69883	NA	0.537584	1	4.5357	1	-3.33558	NA	0.310416	NA	1.38163	NA	1.60911	NA
AT3G27416	NA	NA	NA	NA	NA	NA	NA	NA	NA	NA	NA	NA	NA	NA	NA	NA	NA	NA	NA	NA	NA	NA	NA	NA
AT3G27420	0.106503	1	-0.275626	1	-0.814677	0.0361789	-0.951733	0.00066362	-0.0451253	1	-0.620547	1	-1.18536	5.45827e-07	-1.93204	2.35331e-16	-0.194728	1	-0.118157	1	-1.14698	1.48062e-06	-1.06321	0.000170395
AT3G27425	NA	NA	NA	NA	NA	NA	NA	NA	NA	NA	NA	NA	NA	NA	NA	NA	NA	NA	NA	NA	NA	NA	NA	NA
AT3G27430	0.273886	1	0.352629	0.755602	0.487179	0.000330554	0.514248	5.254e-05	0.156171	1	0.497162	0.000135767	0.657019	7.39337e-10	1.30712	2.16252e-47	0.0774598	1	0.0439235	1	0.564905	1.56437e-06	0.636499	4.5912e-09
AT3G27440	-1.48581	NA	-0.880224	NA	0.111763	NA	0.0230705	NA	-1.39662	NA	-0.771567	NA	2.39845	1	2.8466	1	0.143126	NA	-0.454712	NA	-2.02282	NA	1.65622	1
AT3G27460	0.251851	1	0.432808	1	0.380151	1	0.357061	1	0.182076	1	0.254074	1	0.2586	1	0.0146478	1	0.17114	1	-0.312632	1	-0.213292	1	0.226482	1
AT3G27470	-0.0564214	1	-0.181487	1	-0.442601	0.50982	-0.273199	1	-0.10072	1	-0.0170472	1	-0.300755	1	-0.332501	1	-0.159038	1	-0.290189	1	-0.387414	1	-0.703207	4.8168e-05
AT3G27473	-0.613907	NA	-0.292764	NA	-1.20668	NA	0.0126455	1	-0.233776	NA	0.00907462	NA	-2.81904	1	2.79039	1	-0.0563976	1	0.864065	1	-1.08491	NA	-0.102459	1
AT3G27475	0.57119	NA	-0.641376	NA	-0.274222	NA	-1.56778	NA	0.0813458	NA	-1.35586	NA	-2.90787	1	-2.26257	1	1.14839	NA	0.0892401	NA	-0.585696	NA	-0.708635	1
AT3G27480	0.0897171	NA	1.08043	NA	0.299928	NA	-1.8541	NA	0.0813463	NA	-1.23207	NA	0.537558	NA	1.55747	1	0.141817	NA	1.24453	NA	0.419814	NA	0.186204	NA
AT3G27490	1.96045	NA	1.08043	NA	2.19129	NA	0.968013	NA	1.04321	NA	0.23771	NA	0.537558	NA	1.55747	1	2.00282	NA	1.24453	NA	0.419814	NA	0.186204	NA
AT3G27495	0.0897171	NA	0.118678	NA	0.299928	NA	0.981563	NA	0.0821118	NA	1.19946	NA	0.537558	NA	0.595724	NA	0.141817	NA	0.282785	NA	0.419814	NA	-0.775544	NA
AT3G27500	0.579996	1	0.844306	1	-0.757667	1	-0.801102	1	0.143565	1	0.855429	1	-0.234091	1	-3.62576	1	3.15577	1	1.72285	1	-0.34046	1	-2.90846	1
AT3G27503	0.0897171	NA	0.118678	NA	0.299928	NA	0.0198159	NA	0.0823536	NA	1.19946	NA	0.537558	NA	0.595724	1	0.141817	NA	0.282785	NA	1.28863	NA	0.186204	NA
AT3G27510	0.692389	1	-0.661562	1	-1.56725	1	-2.14729	0.609578	0.276529	1	-1.55947	1	-3.66015	0.0735479	-3.06385	0.507572	0.32626	1	0.39242	1	-2.11566	1	-3.0314	1
AT3G27520	-0.293826	1	-0.308198	1	0.0982109	1	-0.600546	1	-0.333111	1	0.314318	1	0.478796	1	-0.621453	1	-0.20691	1	-0.198399	1	-0.140282	1	-0.310222	1
AT3G27530	0.0684633	1	0.0488773	1	0.268103	1	0.216242	1	0.280139	1	0.19627	1	0.379259	0.0256144	0.474416	4.12821e-05	0.155021	1	0.121915	1	0.194035	1	0.323628	1
AT3G27540	-0.175731	1	1.49881	0.0389296	1.56644	0.0121109	0.0840268	1	-0.270067	1	3.02199	1.4891e-17	3.51475	3.23299e-25	1.59357	0.00666641	0.0176692	1	1.04771	1	1.69651	0.000825859	2.01517	1.11047e-06
AT3G27550	-1.03183	0.0173176	-0.99372	0.162712	-0.631773	1	2.0745	1.92392e-16	-1.19424	0.000197825	-0.0167897	1	1.44427	1.2276e-05	2.82834	1.09597e-32	-0.927213	0.401429	0.025588	1	0.691728	1	3.20317	9.13953e-36
AT3G27555	NA	NA	NA	NA	NA	NA	NA	NA	NA	NA	NA	NA	NA	NA	NA	NA	NA	NA	NA	NA	NA	NA	NA	NA
AT3G27560	0.0144218	1	0.729571	0.201939	1.11294	2.78373e-07	0.52092	1	0.199015	1	1.38496	6.05765e-13	1.23485	1.17492e-09	-0.20269	1	0.0835476	1	0.963908	0.000133538	1.48023	7.59326e-15	0.374501	1
AT3G27570	0.407042	0.000557785	0.0912715	1	0.132709	1	0.0509234	1	-0.17353	1	0.0335887	1	0.488789	7.71024e-06	0.917255	6.58772e-28	0.2596	1	-0.244843	1	0.163636	1	0.557017	7.53154e-08
AT3G27580	0.135982	1	-0.00956464	1	-0.237405	1	0.579599	1	0.090316	1	-0.248161	1	-0.065033	1	1.13494	1.14332e-09	0.10123	1	-0.348633	1	-0.299463	1	1.67507	8.01818e-17
AT3G27590	1.05146	NA	0.118678	NA	-0.66182	NA	1.85289	NA	0.0824474	NA	1.19946	NA	0.537558	NA	0.595724	1	-1.68555	NA	1.24453	NA	0.419814	NA	0.186204	NA
AT3G27600	1.05146	NA	0.118678	NA	0.299928	NA	0.0198159	NA	0.0821996	NA	0.23771	NA	0.537558	NA	2.36485	NA	0.141817	NA	2.14916	NA	0.419814	NA	0.186204	NA
AT3G27610	-0.370203	1	-0.196302	1	0.0804746	1	0.404518	1	0.0938139	1	0.0974668	1	0.467102	1	0.860234	5.42581e-09	-0.0982113	1	0.0408936	1	0.0669541	1	0.235283	1
AT3G27620	0.288044	1	-1.51987	1	-0.903375	1	-1.29908	1	-0.422923	1	-0.325499	1	0.161394	1	-0.62187	1	-0.769491	1	-0.248557	1	-0.47134	1	1.38985	1
AT3G27630	0.101713	NA	-0.127723	NA	1.17786	1	0.0161199	1	-0.385734	1	-0.586143	1	-0.257613	1	0.784785	1	-0.503426	1	-3.40807	1	0.57521	1	0.0456301	1
AT3G27640	1.30533	0.944745	-0.672273	1	-0.66901	1	0.0100033	1	1.39548	0.380578	0.682438	1	0.411882	1	-1.08189	1	-0.0110387	1	-0.237784	1	-0.285607	1	-1.22994	1
AT3G27650	-0.532313	1	-0.850311	1	-0.506761	1	-0.329806	1	-0.127756	1	0.824757	1	-0.0332632	1	-0.950916	1	-1.02827	1	-1.39619	1	-2.084	1	-1.49832	1
AT3G27660	-1.3836	1	-1.54706	1	0.0638947	1	-1.53725	1	0.45547	1	0.559728	1	-0.784679	1	-0.216189	1	-0.553538	1	-2.2442	1	-1.94108	1	-2.50994	1
AT3G27670	-0.0449518	1	-0.132233	1	-0.181588	1	0.186677	1	0.0537199	1	-0.247839	1	0.101643	1	0.555507	0.000334547	0.203629	1	-0.123944	1	-0.0993196	1	0.139948	1
AT3G27680	-0.87203	NA	0.118678	NA	0.299928	NA	0.0198159	NA	0.0820131	NA	0.23771	NA	0.537558	NA	0.595724	NA	0.141817	NA	0.282785	NA	0.419814	NA	0.186204	NA
AT3G27690	1.26519	1	1.90808	0.301462	2.52417	0.00019673	2.1564	0.016728	2.57715	7.55282e-05	0.58658	1	-0.61835	1	-3.07186	1.75923e-07	2.60353	5.40486e-05	3.74091	5.7221e-13	2.40124	0.000852548	-2.23012	0.00721606
AT3G27700	-0.125185	1	-0.0966783	1	0.115659	1	0.0228197	1	-0.0263596	1	-0.119901	1	0.136705	1	0.687268	1.42845e-12	-0.0477707	1	-0.0616225	1	-0.0104047	1	0.358245	0.504973
AT3G27710	0.0796697	NA	-0.0695579	NA	-1.18615	NA	0.425155	NA	-0.241884	NA	-0.744053	NA	0.546979	1	3.6659	1	0.552684	NA	0.285706	NA	2.22448	NA	1.16289	1
AT3G27720	-0.87203	NA	0.118678	NA	0.299928	NA	-1.452	NA	0.0825244	NA	-1.60755	NA	-0.42419	NA	0.595724	1	0.141817	NA	2.12815	NA	1.38156	NA	1.14795	NA
AT3G27730	1.46568	NA	-0.138048	NA	1.57431	1	-0.589362	1	0.492897	1	1.31416	1	0.306198	1	-0.755312	1	0.609994	1	1.71238	1	0.943179	1	-0.0288689	1
AT3G27740	-0.0430812	1	-0.726384	5.07679e-07	-0.715697	1.8893e-06	-0.21809	1	-0.49675	0.112621	-0.529695	0.0277753	-0.250251	1	0.414714	1	-0.532219	0.0209581	-0.303116	1	-0.396558	1	0.341299	1
AT3G27750	0.560701	1	0.190054	1	-0.650686	1	-1.29415	1.00916e-06	0.128235	1	-0.595431	1	-1.77798	2.07701e-12	-3.23913	6.45224e-25	0.39712	1	-0.263131	1	-0.609261	1	-2.14967	2.98406e-16
AT3G27770	-0.32455	1	-0.197531	1	-0.20732	1	0.058779	1	0.331483	1	-0.350186	1	-0.852425	1	-0.0569213	1	0.37723	1	0.325138	1	-0.346934	1	0.135614	1
AT3G27785	0.0897171	NA	0.118678	NA	1.26168	NA	0.0198159	NA	-0.879491	NA	0.23771	NA	0.537558	NA	0.595724	NA	1.99855	NA	0.282785	NA	0.419814	NA	0.186204	NA
AT3G27809	0.0897171	NA	0.118678	NA	0.299928	NA	0.0198159	NA	0.0822681	NA	0.23771	NA	0.537558	NA	3.41915	1	0.141817	NA	0.282785	NA	0.419814	NA	3.29697	NA
AT3G27810	0.0897213	NA	-1.354	NA	-1.5489	NA	0.0198168	NA	1.56258	NA	0.237721	NA	0.963838	1	4.98269	1	-2.89546	NA	-1.63519	NA	0.419834	NA	4.55483	1
AT3G27820	0.0870347	1	-0.200636	1	-0.640911	0.00694855	-0.967158	3.16836e-10	-0.144791	1	-0.684588	0.00105975	-1.426	6.73417e-25	-1.73252	3.05512e-37	0.0948657	1	-0.307315	1	-0.456364	1	-1.01401	2.69819e-11
AT3G27825	NA	NA	NA	NA	NA	NA	NA	NA	NA	NA	NA	NA	NA	NA	NA	NA	NA	NA	NA	NA	NA	NA	NA	NA
AT3G27830	0.359575	1	0.225395	1	-0.101099	1	-1.66876	5.21432e-10	0.4709	1	0.106163	1	-1.04554	0.0408839	-3.91222	6.69905e-65	0.421014	1	0.220202	1	0.309898	1	-1.71035	1.32432e-10
AT3G27831	-0.804512	NA	0.118678	NA	0.299928	NA	0.0198159	NA	0.0821576	NA	-0.724037	NA	0.537558	NA	0.595724	NA	0.141817	NA	0.282785	NA	0.419814	NA	0.186204	NA
AT3G27835	-0.87203	NA	0.118678	NA	-0.66182	NA	-0.941931	NA	-1.78165	NA	0.23771	NA	1.4993	NA	0.595724	1	0.141817	NA	-2.12798	NA	0.419814	NA	-0.775544	NA
AT3G27840	1.05146	NA	0.118678	NA	1.26168	NA	-0.941931	NA	0.0810269	NA	0.23771	NA	0.537558	NA	0.595724	NA	-0.81993	NA	0.282785	NA	0.419814	NA	0.186204	NA
AT3G27845	NA	NA	NA	NA	NA	NA	NA	NA	NA	NA	NA	NA	NA	NA	NA	NA	NA	NA	NA	NA	NA	NA	NA	NA
AT3G27850	0.259799	1	-0.287375	1	-0.898598	0.205577	-1.97827	5.86413e-18	0.117923	1	-0.833645	0.859058	-1.98119	6.9665e-18	-4.15532	2.14871e-83	0.0660902	1	-0.0821411	1	-0.580333	1	-2.17071	5.8951e-22
AT3G27860	0.301705	1	-0.0225019	1	0.260543	1	-0.393111	1	-0.0918194	1	0.458454	1	1.25687	0.229356	1.33375	0.0279412	-0.130163	1	0.474815	1	0.144915	1	0.936573	1
AT3G27865	-0.0748532	NA	0.518168	NA	-2.19632	NA	-1.98136	1	-0.179444	NA	-0.512181	NA	-1.77937	1	-1.88814	1	-4.04016	1	-0.718641	1	-0.71254	NA	-3.84195	1
AT3G27870	-0.0746037	1	0.0492594	1	-0.362667	1	0.170308	1	0.155687	1	-0.442881	1	-1.2695	2.3796e-08	-1.98968	1.70849e-21	-0.0131786	1	-0.5316	1	-1.21759	3.8099e-07	-0.842979	0.0516904
AT3G27880	-0.325417	1	0.276487	1	0.498611	1	1.14649	0.0173977	-0.364451	1	0.50576	1	1.36415	7.17326e-05	3.36489	8.97749e-46	-0.236804	1	-0.0117773	1	0.354344	1	1.45866	2.31506e-05
AT3G27884	0.0897211	NA	-1.46087	NA	-2.90242	NA	0.0198167	NA	-0.811456	NA	-2.19497	NA	2.38884	NA	1.35361	1	0.141823	NA	-0.678992	NA	-0.541957	NA	1.148	NA
AT3G27890	0.3393	1	0.0681682	1	0.304384	1	0.305858	1	0.273209	1	0.340828	1	0.438047	1	0.347364	1	0.146025	1	0.0286368	1	-0.280022	1	0.17836	1
AT3G27900	-0.273032	1	-0.614887	1	-0.945997	1	-0.366064	1	-0.473454	1	-1.06996	1	-1.1859	1	-2.20454	0.777744	-0.66079	1	-0.460603	1	-0.446226	1	-2.34389	1
AT3G27906	-0.24828	1	-0.362287	1	-0.483994	1	-0.559599	0.103196	-0.207652	1	-0.441175	1	-0.952824	2.60547e-09	-1.11724	5.31056e-12	-0.341046	1	-0.545905	0.186903	-0.970195	6.25373e-10	-0.721909	0.0017607
AT3G27910	0.0897171	NA	0.118678	NA	2.15554	NA	0.0198159	NA	-0.879639	NA	0.23771	NA	0.537558	NA	0.595724	NA	0.141817	NA	0.282785	NA	0.419814	NA	0.186204	NA
AT3G27920	-0.87203	NA	0.118678	NA	1.26168	NA	0.0198159	NA	0.0823317	NA	0.23771	NA	-0.42419	NA	0.595724	1	-0.81993	NA	0.282785	NA	2.78513	NA	1.14795	NA
AT3G27925	0.37025	1	0.13158	1	-0.223654	1	-0.926416	5.9409e-08	0.168047	1	-0.46846	1	-1.39809	8.67476e-21	-2.07966	2.24506e-48	0.484843	1	0.136246	1	-0.214285	1	-1.48904	1.57354e-24
AT3G27930	0.155406	1	0.650903	0.0150587	0.821189	1.64576e-05	0.396738	1	0.121994	1	0.948428	1.3824e-08	0.853754	5.9174e-06	0.601836	0.321164	0.0216554	1	0.534794	1	0.662968	0.03418	0.841476	3.92632e-05
AT3G27940	-0.347062	1	0.308839	1	-0.0303722	1	-0.474799	1	0.170002	1	-0.221688	1	-0.456496	1	-0.929658	1	-0.753279	1	-0.57871	1	-0.257607	1	-0.800027	1
AT3G27950	0.663502	NA	2.63778	NA	1.19385	NA	0.892596	NA	0.081753	NA	-0.724064	NA	-0.424206	NA	0.595746	1	0.141822	NA	0.282796	NA	-0.541953	NA	0.186211	NA
AT3G27960	0.106308	1	-0.338473	1	-0.566105	1	-1.14913	0.000530478	0.143235	1	0.423485	1	-0.440477	1	-0.916955	0.233092	0.177561	1	0.0756254	1	-0.896562	0.237412	-0.691516	1
AT3G27970	1.24007	1	1.21105	1	-0.00409056	1	-0.898862	1	0.292309	1	0.327638	1	0.320232	1	-1.43878	1	0.87131	1	0.560514	1	0.434997	1	0.636655	1
AT3G27980	NA	NA	NA	NA	NA	NA	NA	NA	NA	NA	NA	NA	NA	NA	NA	NA	NA	NA	NA	NA	NA	NA	NA	NA
AT3G27990	-0.119545	1	-0.197594	1	-0.53348	0.314067	-0.385229	1	0.000822557	1	-0.544059	0.203576	-1.02856	2.11298e-11	-1.68958	5.17491e-28	0.210224	1	-0.690413	0.000488792	-0.822782	2.91987e-06	-0.916369	3.20923e-07
AT3G27999	NA	NA	NA	NA	NA	NA	NA	NA	NA	NA	NA	NA	NA	NA	NA	NA	NA	NA	NA	NA	NA	NA	NA	NA
AT3G28007	0.0445528	1	-0.918131	1	-1.21311	1	0.35955	1	-1.1154	1	-0.832501	1	1.29852	1	1.63664	0.476974	-0.829941	1	-1.67278	0.655636	-2.3227	0.000147428	2.4154	5.41914e-06
AT3G28020	NA	NA	NA	NA	NA	NA	NA	NA	NA	NA	NA	NA	NA	NA	NA	NA	NA	NA	NA	NA	NA	NA	NA	NA
AT3G28030	-0.234079	1	0.0578237	1	-0.0381412	1	-0.10606	1	-0.247932	1	-0.0622577	1	-0.0167818	1	0.166686	1	0.124971	1	-0.0946738	1	-0.0295608	1	0.0478333	1
AT3G28040	-0.0925577	1	-0.425197	1	-1.21242	1	-1.10979	1	0.0561476	1	-1.63498	0.00123307	-3.17578	5.2464e-21	-5.72051	3.76414e-63	0.00282587	1	-0.724289	1	-1.55181	0.00563074	-2.66369	4.04117e-14
AT3G28050	0.559522	1	-0.0919882	1	-0.572941	1	-0.422473	1	0.356955	1	-0.62258	1	-1.53343	3.95706e-11	-2.4529	2.39658e-31	0.288613	1	-0.61234	1	-1.07483	0.000432398	-1.09357	0.000312168
AT3G28060	1.2897	NA	-1.10685	NA	-0.92274	1	-0.335237	1	1.54186	1	-1.98223	1	-0.358811	1	-1.26276	1	-0.208416	1	-0.167498	1	-0.860918	1	0.0659132	1
AT3G28070	0.283891	1	-0.800425	1	-1.81928	0.00117724	-1.57424	0.0545773	0.000387833	1	-2.07857	1.29791e-05	-3.4503	1.50795e-19	-7.70927	1.04097e-42	-0.0939646	1	-2.12689	4.45891e-06	-2.59081	2.87575e-10	-2.79577	5.01982e-12
AT3G28080	0.118186	1	-0.905866	1	-1.76121	8.83553e-06	-1.95215	1.04051e-07	-0.0131758	1	-1.85487	1.00738e-06	-3.32053	2.32949e-26	-5.81718	8.90222e-62	0.024767	1	-1.38056	0.0200305	-1.95702	1.04387e-07	-2.8457	2.33287e-18
AT3G28100	-0.0427052	1	-0.520245	1	-0.967759	0.00728126	-0.125665	1	0.626389	1	-0.821402	0.300916	-1.30228	2.37887e-07	-0.277016	1	0.253157	1	-1.49294	8.00442e-11	-1.6074	1.42413e-12	-0.252168	1
AT3G28120	0.0897171	NA	-0.843069	NA	0.299928	NA	0.0198159	NA	0.0820625	NA	0.23771	NA	1.4993	NA	0.595724	NA	0.141817	NA	0.282785	NA	0.419814	NA	0.186204	NA
AT3G28130	0.319041	1	-0.343942	1	-1.10607	0.505429	-1.09591	0.59691	0.101033	1	-1.09038	0.738093	-2.5655	3.36765e-17	-5.04905	1.31197e-54	0.136291	1	-0.990545	1	-1.79527	2.67719e-07	-2.04771	5.65071e-10
AT3G28140	-0.0852378	1	-0.0554	1	-0.521311	0.30348	-0.39725	1	-0.135283	1	-0.382339	1	-0.935369	1.03842e-07	-0.925174	3.02785e-06	0.0290091	1	-0.762761	7.63279e-06	-0.795475	1.05359e-05	-0.678182	0.00942519
AT3G28150	-0.829347	1	-0.342988	1	-1.46721	0.0486769	-0.331643	1	-0.0951769	1	-1.02602	1	-1.5302	0.0888252	-0.715286	1	-0.309792	1	-1.50662	0.0266885	-1.9952	0.000130265	-0.727603	1
AT3G28155	1.5659	NA	0.119104	NA	-1.17699	NA	2.47207	NA	0.0867395	NA	2.10418	NA	1.73118	1	6.14778	0.859152	1.98579	NA	1.28692	NA	0.427279	NA	3.6293	1
AT3G28170	-1.75068	NA	-1.77888	NA	-0.701252	NA	-1.86853	NA	0.0790091	NA	-2.65445	NA	1.13376	1	-2.61788	1	-1.76161	NA	-0.613589	NA	0.969065	NA	-3.41098	1
AT3G28180	0.158503	1	0.433323	1	0.734802	0.0369578	0.289159	1	0.502774	1	1.65561	2.59449e-22	0.885347	0.00022508	-0.133413	1	-0.117379	1	1.45701	9.38986e-17	1.01481	9.65207e-07	-0.0420739	1
AT3G28190	1.05146	NA	0.118678	NA	2.12801	NA	0.981563	NA	0.082544	NA	0.23771	NA	1.4993	NA	5.27422	1	0.141817	NA	0.282785	NA	0.419814	NA	0.186204	NA
AT3G28193	NA	NA	NA	NA	NA	NA	NA	NA	NA	NA	NA	NA	NA	NA	NA	NA	NA	NA	NA	NA	NA	NA	NA	NA
AT3G28200	-0.122297	1	0.257088	1	0.255314	1	-0.106596	1	0.303039	1	0.860826	0.00367919	-0.271402	1	-1.62899	6.36862e-17	0.2907	1	0.348202	1	0.242579	1	-1.18908	2.77878e-08
AT3G28210	0.438524	1	4.73982	0.0103424	7.08361	1.51278e-09	6.7613	2.03323e-08	0.342562	1	6.82298	2.65091e-08	9.12534	6.39306e-17	5.76271	1.48013e-05	-2.08666	1	3.61299	1	7.84025	4.21318e-12	4.91376	0.00274059
AT3G28216	0.0897171	NA	0.118678	NA	0.299928	NA	0.981563	NA	0.0820131	NA	0.23771	NA	0.537558	NA	0.595724	NA	0.141817	NA	0.282785	NA	0.419814	NA	0.186204	NA
AT3G28220	-0.425676	1	-0.108594	1	-0.586567	1	-1.65506	1	0.940337	1	1.15294	1	-2.09802	1	-3.93596	0.019658	-2.47019	1	-1.59822	1	-1.12071	1	-1.53218	1
AT3G28223	-0.87203	NA	-0.843069	NA	0.299928	NA	0.0198159	NA	0.0822104	NA	1.19946	NA	0.537558	NA	1.55747	NA	0.141817	NA	0.282785	NA	1.38156	NA	0.186204	NA
AT3G28230	-1.79695	NA	-0.843069	NA	0.299928	NA	-0.941931	NA	0.0813183	NA	-0.724037	NA	0.537558	NA	1.55747	1	-1.73097	NA	0.282785	NA	0.419814	NA	0.186204	NA
AT3G28243	NA	NA	NA	NA	NA	NA	NA	NA	NA	NA	NA	NA	NA	NA	NA	NA	NA	NA	NA	NA	NA	NA	NA	NA
AT3G28250	0.0897171	NA	0.118678	NA	1.26168	NA	0.0198159	NA	0.0820131	NA	0.23771	NA	0.537558	NA	0.595724	NA	0.141817	NA	0.282785	NA	0.419814	NA	0.186204	NA
AT3G28270	0.738768	1	-0.942596	1	-2.64485	0.158035	-2.47108	0.598595	-0.779592	1	-2.81307	0.0450686	-6.864	6.89707e-19	-6.00569	1.38138e-16	0.0320953	1	-2.27895	1	-2.09969	1	-5.49145	2.34773e-15
AT3G28280	0.0897171	NA	0.118678	NA	0.299928	NA	0.0198159	NA	0.0820625	NA	0.23771	NA	0.537558	NA	-0.366023	NA	0.141817	NA	0.282785	NA	-0.541933	NA	0.186204	NA
AT3G28290	NA	NA	NA	NA	NA	NA	NA	NA	NA	NA	NA	NA	NA	NA	NA	NA	NA	NA	NA	NA	NA	NA	NA	NA
AT3G28291	0.0897171	NA	0.118678	NA	0.299928	NA	0.0198159	NA	0.0820131	NA	0.23771	NA	0.537558	NA	0.595724	NA	0.141817	NA	0.282785	NA	0.419814	NA	1.14795	NA
AT3G28300	NA	NA	NA	NA	NA	NA	NA	NA	NA	NA	NA	NA	NA	NA	NA	NA	NA	NA	NA	NA	NA	NA	NA	NA
AT3G28310	-3.42966	NA	1.93958	NA	0.766451	1	2.01997	1	-1.84356	1	1.9935	1	4.00551	1	-0.886457	1	0.257457	1	0.768319	1	2.41881	1	1.67034	1
AT3G28320	-4.81018	NA	1.94392	NA	3.71956	NA	0.0198167	NA	-0.87969	NA	0.23772	NA	0.537579	1	1.55753	1	1.55043	NA	0.282797	NA	1.38162	NA	0.186211	NA
AT3G28330	-0.87203	NA	1.1292	NA	0.299928	NA	0.0198159	NA	0.0825484	NA	-1.59064	NA	0.537558	NA	1.55747	1	0.141817	NA	0.282785	NA	-0.541933	NA	2.01679	NA
AT3G28335	2.08727	NA	1.28494	NA	1.0806	1	4.30884	1	3.52417	1	1.41428	1	1.77129	1	1.44755	1	-0.585612	1	1.28231	1	3.77953	1	4.56946	0.0709456
AT3G28340	3.15532	2.16616e-06	4.94678	1.80188e-20	5.43073	1.69377e-25	4.46709	3.56512e-16	2.55538	0.00299585	6.23759	2.58504e-34	6.43523	1.24723e-36	3.25059	1.86883e-07	0.997518	1	5.02708	1.68231e-21	5.51827	1.46316e-26	3.05818	2.59973e-06
AT3G28345	0.579405	1	1.50311	1	0.582933	1	0.907241	1	1.1486	1	1.57168	1	0.347292	1	-2.84408	1	2.03467	1	2.5325	1	2.5325	0.617147	-2.25807	1
AT3G28360	-0.872048	NA	1.6782	NA	-0.661833	NA	0.981584	NA	-0.805498	NA	-0.724052	NA	1.49934	NA	3.09025	1	0.14182	NA	-1.57696	NA	0.419823	NA	0.186207	NA
AT3G28370	0.0179926	1	0.22796	1	0.206106	1	0.218637	1	-0.0809325	1	0.480925	1	0.369421	1	-0.780137	1	-0.0379856	1	-0.0277682	1	-0.335825	1	0.252304	1
AT3G28380	-0.44041	NA	1.09933	NA	-0.445914	NA	-1.56372	NA	-0.111923	NA	-0.346268	NA	0.86708	1	0.589975	1	-0.271459	NA	-1.04476	NA	-2.47553	NA	2.38197	1
AT3G28390	0.0897171	NA	-0.843069	NA	0.299928	NA	0.0198159	NA	-0.879346	NA	-0.628888	NA	0.537558	NA	1.55747	1	0.141817	NA	0.282785	NA	1.35423	NA	0.186204	NA
AT3G28410	0.0897171	NA	0.118678	NA	0.299928	NA	0.0198159	NA	0.0820131	NA	0.23771	NA	0.537558	NA	1.55747	NA	0.141817	NA	0.282785	NA	0.419814	NA	0.186204	NA
AT3G28415	0.0897171	NA	0.118678	NA	0.299928	NA	0.981563	NA	1.04282	NA	-1.63462	NA	0.537558	NA	0.595724	NA	0.141817	NA	1.24453	NA	-0.541933	NA	1.14795	NA
AT3G28420	0.0148499	1	-0.336396	1	-0.430995	1	-1.29275	1	0.364312	1	-0.362194	1	-4.28301	1	-3.53785	1	0.238266	1	-0.363218	1	-2.79754	1	-3.13526	1
AT3G28430	-0.0534501	1	0.0424982	1	0.155504	1	0.0972286	1	-0.0818696	1	0.0223776	1	0.377773	1	0.708792	7.81385e-10	-0.131055	1	-0.0387091	1	0.0926307	1	0.159046	1
AT3G28450	-0.045241	1	1.07411	0.00071382	1.74524	4.59123e-15	1.59587	6.30881e-12	0.22534	1	1.90691	1.62791e-18	2.14164	4.80028e-24	2.23846	1.17203e-26	0.106073	1	1.36305	5.5807e-08	2.20709	2.13997e-25	1.91172	1.78965e-18
AT3G28455	-0.554103	1	-0.398068	1	-1.13249	1	-0.892363	1	-0.0597092	1	-0.265709	1	-1.75065	0.046435	-2.37339	0.00618541	0.165791	1	0.128394	1	-0.621962	1	-1.51009	1
AT3G28460	0.345643	1	0.211556	1	0.117839	1	-1.15136	4.32931e-09	0.26873	1	0.290344	1	-0.381312	1	-2.31156	3.63776e-31	0.0402679	1	0.636985	0.502195	0.0871876	1	-1.57898	4.84747e-18
AT3G28470	0.680747	NA	1.59842	NA	0.297864	NA	0.616291	NA	1.56241	NA	-1.61684	NA	0.537584	1	1.48963	1	-0.853676	NA	-1.57049	NA	0.430097	NA	2.40122	NA
AT3G28480	-0.0898356	1	0.183759	1	0.654987	1	1.05578	0.00361342	-0.261239	1	0.43996	1	0.771207	1	0.959082	0.0597966	-0.480236	1	-0.0800292	1	0.476593	1	0.618112	1
AT3G28490	0.0897171	NA	0.118678	NA	0.299928	NA	0.981563	NA	-0.879636	NA	0.23771	NA	0.537558	NA	0.595724	NA	0.141817	NA	0.282785	NA	-0.541933	NA	0.186204	NA
AT3G28500	-0.760974	1	1.01031	1	-0.436071	1	0.951696	1	0.63766	1	0.646131	1	0.213952	1	1.02468	1	-1.26054	1	0.28285	1	0.350398	1	1.05107	1
AT3G28510	-1.82886	1	0.43302	1	-0.444038	1	5.23539	0.426584	-1.25723	1	-3.27389	1	2.15503	1	4.52233	1	-1.16964	1	-3.03968	1	0.275666	1	4.62534	1
AT3G28520	0.0897171	NA	1.08043	NA	0.299928	NA	0.0198159	NA	0.0821118	NA	0.23771	NA	0.537558	NA	0.595724	NA	-0.81993	NA	0.282785	NA	0.419814	NA	1.14795	NA
AT3G28530	NA	NA	NA	NA	NA	NA	NA	NA	NA	NA	NA	NA	NA	NA	NA	NA	NA	NA	NA	NA	NA	NA	NA	NA
AT3G28540	0.0447755	1	0.47053	1	1.02549	1	2.48369	0.0139975	-0.277153	1	0.179982	1	1.57453	1	2.17897	0.345003	-0.437526	1	-1.70831	1	0.372131	1	1.55162	1
AT3G28550	-0.623916	1	-0.257462	1	-0.717687	1	1.14543	1	0.968404	1	1.02255	1	0.667873	1	3.03031	1.79369e-16	0.814929	1	-1.41008	0.404493	-0.420387	1	0.682865	1
AT3G28560	0.14245	NA	1.93175	NA	1.26173	NA	1.36581	NA	0.0818295	NA	0.237721	NA	-0.424209	1	2.43591	1	-0.767799	NA	-0.641257	NA	1.38797	NA	0.186212	NA
AT3G28570	0.250143	1	0.746567	1	0.87199	1	1.70593	1	-0.0862481	1	-0.180984	1	3.27667	0.165984	2.78655	0.0104225	0.342728	1	-0.497219	1	1.30141	1	1.56244	1
AT3G28580	1.5394	1	4.053	5.92546e-08	4.48397	2.18603e-10	5.24537	8.00744e-15	0.983817	1	6.03058	3.84858e-20	5.81397	3.85126e-19	3.39105	9.43877e-05	0.480495	1	4.20811	1.34583e-08	5.14037	4.2953e-14	3.11615	0.00154642
AT3G28590	-1.77296	NA	0.118678	NA	0.299928	NA	0.0198159	NA	0.082158	NA	0.23771	NA	0.537558	NA	1.55747	NA	0.141817	NA	1.24453	NA	0.419814	NA	0.186204	NA
AT3G28600	-0.817592	1	1.21759	1	2.12041	1	4.43168	1	-0.879821	1	3.94607	1	4.77324	1	6.17191	0.126393	-2.3177	1	2.7594	1	2.90844	1	3.14377	1
AT3G28610	0.447022	1	-0.953342	1	0.762741	1	2.8443	1	-0.813464	1	-0.600425	1	4.75166	0.00242041	3.97	0.00601347	-0.351	1	-0.572421	1	1.28423	1	3.02418	0.368692
AT3G28620	-0.419252	1	-0.0602369	1	-0.568532	1	-1.14781	1	-0.111077	1	-0.832813	1	-0.514879	1	-0.666501	1	-0.784762	1	-0.606227	1	-1.08112	1	0.552066	1
AT3G28630	-0.870157	1	-0.427481	1	-0.753717	1	-1.49786	1	0.0255454	1	-0.00316846	1	-0.459361	1	-2.80406	1	-0.807795	1	-0.0682578	1	-0.405541	1	-0.284815	1
AT3G28635	-0.0937865	1	-0.338873	1	-0.492984	1	-1.03588	1	-0.0784173	1	-0.0604561	1	-0.463274	1	-0.292202	1	-1.63666	0.530092	0.0816325	1	-0.129788	1	0.115002	1
AT3G28640	-0.453907	1	-0.479821	1	-0.648033	1	-0.596167	1	-0.647238	1	-0.298476	1	-0.630951	1	-0.273728	1	-0.974346	0.179583	-0.559774	1	0.0433	1	-0.0834821	1
AT3G28650	1.68258	NA	-1.36372	NA	-0.990809	NA	2.26624	NA	0.49313	NA	0.296555	NA	2.37354	1	2.07873	1	-2.28096	NA	-0.0328246	NA	2.33106	NA	1.14801	NA
AT3G28660	-0.452579	1	-0.278319	1	0.0374674	1	-0.618416	1	-0.379955	1	0.259862	1	0.36651	1	-0.569411	1	-0.211307	1	-0.225705	1	0.745425	1	0.338436	1
AT3G28670	0.0976474	1	0.215921	1	0.834591	1.97466e-12	0.530439	0.0057844	0.146406	1	0.656832	1.64962e-06	1.11106	2.67024e-24	0.674248	1.06074e-06	0.0544688	1	0.515545	0.00959585	0.835624	3.78324e-12	0.611861	8.89074e-05
AT3G28674	NA	NA	NA	NA	NA	NA	NA	NA	NA	NA	NA	NA	NA	NA	NA	NA	NA	NA	NA	NA	NA	NA	NA	NA
AT3G28680	0.0897171	NA	0.118678	NA	0.299928	NA	0.0198159	NA	0.0820131	NA	0.23771	NA	-0.42419	NA	0.595724	NA	0.141817	NA	0.282785	NA	0.419814	NA	0.186204	NA
AT3G28685	NA	NA	NA	NA	NA	NA	NA	NA	NA	NA	NA	NA	NA	NA	NA	NA	NA	NA	NA	NA	NA	NA	NA	NA
AT3G28690	-0.286506	1	0.387088	0.0991603	-0.0772773	1	0.143527	1	-0.128354	1	0.144324	1	0.037892	1	0.137247	1	0.029751	1	-0.052123	1	-0.00334921	1	-0.276966	1
AT3G28695	NA	NA	NA	NA	NA	NA	NA	NA	NA	NA	NA	NA	NA	NA	NA	NA	NA	NA	NA	NA	NA	NA	NA	NA
AT3G28700	0.0630354	1	-0.383669	1	-0.345219	1	-0.118532	1	-0.0506929	1	-0.445662	1	-0.212933	1	-0.610576	1	-0.336249	1	-0.514917	1	-0.244549	1	-0.343733	1
AT3G28710	0.144022	1	0.0898208	1	0.109579	1	0.0210599	1	0.0998081	1	-0.119251	1	0.0312328	1	0.520804	2.14616e-05	0.137655	1	0.0569062	1	-0.146242	1	0.18653	1
AT3G28715	0.176411	1	0.227734	1	0.6588	1.63003e-06	0.525033	0.00516505	0.0843022	1	0.254851	1	0.732816	9.22979e-09	1.37888	5.61521e-38	0.103592	1	0.187272	1	0.347347	1	0.807219	4.99574e-11
AT3G28720	-0.291888	1	-0.0415448	1	-0.191201	1	0.297076	1	-0.239729	1	-0.192993	1	-0.367248	1	0.379725	1	-0.0867706	1	-0.46274	1	-0.19899	1	-0.140816	1
AT3G28730	-0.123121	1	-0.245548	1	-0.503978	0.22101	-0.092422	1	-0.173174	1	-0.511113	0.150293	-0.874047	8.23308e-10	-1.10059	9.88239e-16	-0.103492	1	-0.444597	1	-0.917157	7.62855e-11	-0.601411	0.00876591
AT3G28740	-1.34598	1	-0.222733	1	-1.61878	1	0.611186	1	0.671257	1	-1.86366	1	6.02081	0.00357656	7.26	2.98795e-11	-0.42007	1	-4.70929	0.000362545	-1.23345	1	2.69824	1
AT3G28750	-0.00648208	1	1.07993	1	0.597885	1	2.48084	1	0.239861	1	-0.0867895	1	-1.37008	1	-1.97613	1	1.44649	1	0.352544	1	-2.8274	1	-0.896153	1
AT3G28760	-0.0113104	1	-0.209743	1	-0.614887	1	-1.56364	2.00554e-13	-0.278438	1	-0.298323	1	-1.33119	1.03473e-06	-3.41655	1.64622e-29	-0.151126	1	-0.0301311	1	-0.374064	1	-2.10341	1.01001e-20
AT3G28770	-0.0533734	1	0.556265	1	0.236978	1	0.546176	1	0.497887	1	-0.169138	1	1.31447	1	1.10854	1	0.9635	1	-0.0897958	1	-0.337804	1	-0.518583	1
AT3G28780	-1.76634	NA	1.9784	NA	-2.14675	NA	2.89063	NA	-1.7725	NA	0.237718	NA	0.537576	NA	-0.366035	1	2.58778	NA	0.282795	NA	-2.44815	NA	1.14965	NA
AT3G28785	1.57016	NA	0.118678	NA	0.299928	NA	0.0198159	NA	0.082237	NA	-0.724037	NA	0.537558	NA	0.595724	NA	0.141817	NA	0.282785	NA	-0.541933	NA	0.186204	NA
AT3G28790	-0.87207	NA	-0.843107	NA	1.17129	NA	5.06089	NA	-0.879812	NA	2.06432	NA	-0.424209	1	0.595751	1	3.31498	NA	-0.678993	NA	-4.06768	NA	0.151972	1
AT3G28810	0.0897171	NA	0.118678	NA	0.299928	NA	5.28267	NA	0.0832306	NA	0.23771	NA	0.537558	1	2.4722	1	3.32472	NA	-0.678962	NA	-5.30306	NA	0.220999	1
AT3G28820	1.05146	NA	1.08043	NA	0.299928	NA	0.0198159	NA	-0.879298	NA	0.23771	NA	-1.31021	NA	0.595724	1	1.10356	NA	1.24453	NA	-1.43321	NA	1.14795	NA
AT3G28830	1.18343	1	0.647256	1	-0.558404	1	1.70916	1	2.51059	1	1.23975	1	-1.02951	1	0.37381	1	1.84211	1	-0.521504	1	-0.326909	1	-0.68636	1
AT3G28840	0.147236	1	0.175908	1	-0.167974	1	-1.2126	1	0.639365	1	0.420313	1	-0.272276	1	-2.56635	0.0700038	0.770182	1	-0.267592	1	-0.340032	1	-2.97677	7.24182e-05
AT3G28850	-0.520119	1	2.35787	5.17276e-06	3.19419	9.46737e-14	2.44726	1.41363e-06	0.36944	1	3.53803	1.39356e-17	4.06084	5.06968e-24	2.20109	3.48646e-05	-0.312453	1	2.61366	5.47744e-08	3.77425	8.15486e-20	2.07125	0.000371757
AT3G28853	0.0897171	NA	1.08043	NA	0.299928	NA	0.0198159	NA	1.04258	NA	0.23771	NA	0.537558	NA	0.595724	NA	0.141817	NA	0.282785	NA	0.419814	NA	0.186204	NA
AT3G28857	0.482828	1	0.207588	1	-0.541783	1	0.15067	1	1.3882	1	-0.465435	1	-0.989573	1	-2.62379	1	-0.365672	1	-1.58916	1	-1.07163	1	-1.19284	1
AT3G28860	-0.257189	1	0.190368	1	-0.0107163	1	0.442242	1	0.269398	1	-0.140117	1	-1.7208	9.34304e-07	-3.79855	2.84062e-41	-0.223354	1	0.717446	1	-0.106097	1	-0.914441	1
AT3G28870	0.0897171	NA	0.118678	NA	0.299928	NA	0.0198159	NA	-0.87954	NA	0.23771	NA	1.4993	NA	-0.366023	NA	0.141817	NA	0.282785	NA	-1.44721	NA	0.186204	NA
AT3G28875	0.0919272	NA	2.56812	NA	2.29472	NA	1.91414	NA	-0.812697	NA	2.80954	NA	2.38636	1	-0.0160816	1	-1.07251	NA	1.51167	NA	1.58891	NA	-2.67229	1
AT3G28880	-0.497901	1	0.922361	1	1.29937	1	0.476871	1	-0.2052	1	2.68399	4.32531e-09	2.83676	4.63286e-13	-0.103776	1	0.478918	1	1.68731	0.118955	2.48796	4.10655e-07	1.47286	1
AT3G28890	-0.0591722	1	1.06203	1	1.41603	1	1.15657	1	0.571436	1	2.68481	0.0293084	2.24628	1	0.303917	1	-0.915277	1	-0.167829	1	0.852689	1	0.281692	1
AT3G28899	NA	NA	NA	NA	NA	NA	NA	NA	NA	NA	NA	NA	NA	NA	NA	NA	NA	NA	NA	NA	NA	NA	NA	NA
AT3G28900	-0.0363539	1	-0.526503	1	-0.606603	1	-0.798274	0.0355277	-0.237418	1	-0.270233	1	-0.575088	1	-0.699513	1	-0.197698	1	0.237287	1	-0.236999	1	-0.836561	0.0171772
AT3G28910	0.68042	0.00251059	0.511661	0.93184	0.104676	1	-0.385428	1	0.694158	0.000997225	0.39357	1	-0.33206	1	-1.11897	1.11987e-12	0.689586	0.00144055	0.647754	0.00694114	0.0267322	1	-0.154123	1
AT3G28917	0.0897171	NA	0.118678	NA	1.26168	NA	0.0198159	NA	1.93879	NA	0.23771	NA	2.29758	NA	0.595724	1	-0.81993	NA	2.14916	NA	-0.541933	NA	2.74642	NA
AT3G28918	NA	NA	NA	NA	NA	NA	NA	NA	NA	NA	NA	NA	NA	NA	NA	NA	NA	NA	NA	NA	NA	NA	NA	NA
AT3G28920	-0.810896	0.00934559	-0.47313	1	-0.935889	0.000149072	-0.818279	0.00969677	-1.02547	4.28788e-06	-1.17746	7.1755e-09	-1.46885	7.12754e-15	-1.28813	1.66591e-10	-0.449622	1	-1.40983	7.14018e-14	-0.777738	0.0357125	-1.11889	3.4314e-07
AT3G28922	NA	NA	NA	NA	NA	NA	NA	NA	NA	NA	NA	NA	NA	NA	NA	NA	NA	NA	NA	NA	NA	NA	NA	NA
AT3G28925	-2.38022	NA	1.03776	NA	-0.584788	NA	1.86642	NA	-0.178972	NA	2.06842	NA	-1.31784	1	3.40214	1	0.80014	NA	1.17187	NA	1.43216	NA	1.01137	1
AT3G28930	-0.273084	1	0.640914	1	1.92879	6.44951e-10	3.35365	2.37711e-35	-0.134024	1	2.3114	2.24121e-15	3.42415	7.16145e-37	3.97611	7.33915e-51	-0.117019	1	1.41851	0.000500291	2.29601	3.8528e-15	3.13734	1.19399e-30
AT3G28940	-0.222089	1	0.192721	1	0.354828	1	0.997768	1.10837e-07	-0.142741	1	0.865208	4.37206e-05	0.873025	3.52298e-05	0.90319	1.10551e-05	0.143664	1	0.519582	1	0.62715	0.296482	1.23059	4.44319e-13
AT3G28950	-0.221441	1	0.510666	1	0.364036	1	0.563635	1	-0.257539	1	0.722371	0.106088	0.440141	1	-0.0305195	1	0.0609604	1	-0.0512632	1	0.50569	1	0.158937	1
AT3G28956	-0.0520217	1	0.208753	1	0.210925	1	-0.128535	1	0.291911	1	0.216632	1	0.0356201	1	-0.920526	1	0.340385	1	0.264256	1	0.0407322	1	-0.260358	1
AT3G28958	-0.743491	NA	1.64243	NA	-1.86359	NA	-4.14412	NA	0.0823949	NA	0.564743	NA	-2.63846	1	-2.26205	1	1.63139	NA	-1.57554	NA	-0.54196	NA	0.186213	1
AT3G28960	0.183132	1	-0.113823	1	-0.502735	1	-0.566244	1	0.154572	1	-0.592492	1	-1.74339	0.0144947	-3.39337	5.21219e-11	0.418905	1	0.717934	1	-0.39796	1	-1.72393	0.0102422
AT3G28970	0.048287	1	-0.0459644	1	-0.221537	1	-0.22976	1	-0.172705	1	-0.306733	1	-0.0361812	1	0.570617	9.74312e-07	0.0548065	1	-0.313711	1	-0.0970782	1	0.0993801	1
AT3G28980	-0.804726	NA	1.0184	NA	-0.661851	NA	2.85606	NA	-0.341322	NA	0.259389	NA	-0.942239	NA	1.55755	1	1.02131	NA	-1.57244	NA	-1.4843	NA	2.95432	NA
AT3G28990	0.0897171	NA	0.118678	NA	1.26168	NA	0.981563	NA	0.0820625	NA	0.23771	NA	0.537558	NA	0.595724	NA	0.141817	NA	0.282785	NA	0.419814	NA	0.186204	NA
AT3G29000	2.64475	0.149904	5.40289	6.57253e-16	6.08035	5.65241e-21	4.79375	1.54307e-11	0.0674248	1	6.15092	8.68676e-22	6.24501	2.16619e-22	1.72177	1	0.675039	1	6.0244	2.01534e-20	5.70911	1.4391e-18	1.89089	1
AT3G29010	0.127348	1	0.552439	1	0.885513	1	0.528917	1	0.323815	1	1.58363	5.2807e-06	1.65059	3.07625e-06	0.943219	1	-0.222022	1	1.14545	0.146533	1.36242	0.000701583	0.799534	1
AT3G29020	0.0897211	NA	1.11267	NA	2.16357	NA	1.92902	NA	1.04359	NA	2.12451	NA	-0.36084	NA	1.55754	1	-1.70876	NA	2.16558	NA	1.38162	NA	3.40515	NA
AT3G29030	0.825408	1	0.184128	1	-0.387275	1	-2.28391	2.41393e-09	0.565828	1	-0.113811	1	-1.92342	2.14905e-05	-5.45467	3.54781e-46	0.234701	1	1.23716	1	0.518177	1	-3.41815	1.07667e-22
AT3G29033	0.0897171	NA	0.118678	NA	0.299928	NA	0.0198159	NA	0.0820131	NA	0.23771	NA	0.537558	NA	0.595724	NA	-0.81993	NA	0.282785	NA	0.419814	NA	0.186204	NA
AT3G29034	-0.707434	1	2.32488	0.137747	3.88115	1.29807e-09	4.52512	9.80322e-14	-0.358298	1	3.36526	3.29908e-06	5.86932	7.49305e-24	5.11691	8.30209e-20	-0.38616	1	1.97611	1	4.20605	1.90392e-11	4.47846	2.96796e-14
AT3G29035	-0.596265	1	-0.670964	1	-0.560842	1	1.20414	1	1.43139	1	-1.50525	1	0.76472	1	1.75847	1	0.673854	1	-2.58313	0.244178	-2.36799	0.493324	1.15829	1
AT3G29040	0.0897171	NA	1.08043	NA	0.299928	NA	1.84977	NA	0.0823042	NA	-0.724037	NA	0.537558	NA	-0.366023	NA	0.141817	NA	0.282785	NA	0.419814	NA	0.186204	NA
AT3G29050	0.0897171	NA	0.118678	NA	0.299928	NA	0.0198159	NA	0.0820131	NA	-0.724037	NA	0.537558	NA	0.595724	NA	0.141817	NA	0.282785	NA	0.419814	NA	0.186204	NA
AT3G29060	0.0897216	NA	-0.843111	NA	-3.14819	NA	0.773853	NA	-1.24437	NA	1.57522	NA	0.548008	1	3.02693	1	0.564452	NA	-0.12492	NA	-0.581801	NA	1.6734	1
AT3G29070	1.05146	NA	0.118678	NA	0.299928	NA	0.0198159	NA	-0.879586	NA	0.23771	NA	0.537558	NA	0.595724	NA	1.10356	NA	-0.678962	NA	0.419814	NA	0.186204	NA
AT3G29075	0.0409298	1	0.490124	1	1.3063	4.48355e-16	1.08018	5.31084e-10	-0.0506177	1	1.0896	3.24964e-10	1.85017	5.1645e-35	1.67437	3.21524e-28	0.11763	1	0.749626	0.00310126	1.6955	1.37413e-28	1.2989	1.21777e-15
AT3G29080	-1.36099	NA	1.08047	NA	0.299941	NA	-0.941973	NA	0.0817744	NA	-2.2051	NA	0.537581	NA	-0.366039	1	2.00253	NA	-0.597895	NA	-0.541957	NA	3.06474	NA
AT3G29090	-0.0819	1	-0.347224	1	-0.377867	1	0.000515745	1	-0.417075	0.289703	-0.297012	1	-0.333679	1	0.164011	1	-0.428232	0.522578	-0.291141	1	-0.300708	1	0.0650105	1
AT3G29095	NA	NA	NA	NA	NA	NA	NA	NA	NA	NA	NA	NA	NA	NA	NA	NA	NA	NA	NA	NA	NA	NA	NA	NA
AT3G29100	-0.108916	1	-0.00865724	1	-0.437132	1	-0.0240281	1	-0.262222	1	-0.462062	1	-0.424579	1	0.0942646	1	0.141141	1	-0.376105	1	-0.399971	1	-0.548305	1
AT3G29110	1.05146	NA	0.118678	NA	-0.66182	NA	0.0198159	NA	0.0822557	NA	-1.60755	NA	0.537558	NA	0.595724	NA	1.10356	NA	0.282785	NA	1.38156	NA	0.186204	NA
AT3G29130	-0.274156	1	-0.424944	1	-0.915116	3.28169e-06	-0.604366	0.509101	-0.27729	1	-0.590736	0.993559	-1.02786	1.89684e-07	-1.28098	3.24452e-10	0.0100076	1	-0.382454	1	-0.560393	1	-0.827285	0.00490123
AT3G29140	-0.0802497	1	0.515291	1	-0.416121	1	-0.447208	1	0.239238	1	0.277387	1	-0.705129	1	-1.08105	1	0.396516	1	0.170273	1	-0.802944	1	-0.514193	1
AT3G29152	0.0897171	NA	1.08043	NA	-0.66182	NA	0.0198159	NA	0.0821118	NA	0.23771	NA	0.537558	NA	0.595724	NA	0.141817	NA	0.282785	NA	-0.541933	NA	0.186204	NA
AT3G29160	-0.0783954	1	-0.102007	1	0.191554	1	0.151566	1	-0.141888	1	-0.0319575	1	0.279364	1	0.700105	3.38099e-09	-0.124922	1	-0.128256	1	0.157211	1	0.470347	0.0186717
AT3G29170	0.0523738	1	0.764029	1	1.60928	4.37192e-10	1.23773	0.00015065	0.226269	1	1.57168	1.29034e-09	2.12828	4.43988e-20	2.09796	1.84516e-19	0.0865848	1	0.856903	1	2.09718	8.63993e-19	1.88161	1.77438e-14
AT3G29173	-0.606793	1	0.120014	1	0.288688	1	-1.02859	1	-0.237933	1	0.246502	1	0.685353	1	1.00637	1	0.959729	1	0.199475	1	0.784655	1	0.0603759	1
AT3G29180	0.398483	1	0.554878	0.0493695	0.188651	1	-0.866843	4.52539e-09	0.717685	7.89828e-05	0.146521	1	-0.383014	1	-2.19598	1.34985e-61	0.194897	1	0.217066	1	-0.123294	1	-1.35378	1.86902e-24
AT3G29185	0.394559	1	-0.159607	1	-0.714625	1	-1.626	3.34755e-12	0.269841	1	-0.527578	1	-1.66605	1.30334e-12	-4.49342	4.89759e-74	0.125916	1	0.379064	1	-0.421294	1	-1.83562	1.05779e-15
AT3G29190	0.0897216	NA	-0.843111	NA	0.299943	NA	1.91335	NA	-2.1345	NA	0.255233	NA	2.12449	1	2.71175	1	-0.870704	NA	0.282799	NA	0.419835	NA	4.0181	1
AT3G29200	0.358033	1	-0.472858	0.927026	-0.788571	8.31288e-07	-0.857612	8.25452e-09	-0.0721488	1	-0.339845	1	0.671003	0.00015234	-0.427764	1	0.246152	1	-0.528881	0.112354	-0.839339	8.09137e-08	-0.833645	1.88005e-07
AT3G29230	-0.140431	1	-0.546644	1	-0.928637	0.00319422	-0.991985	0.000429342	-0.423883	1	-0.604736	1	-0.995089	0.0012906	0.0124191	1	-0.229581	1	-0.189134	1	-0.491156	1	-0.671707	1
AT3G29240	0.578549	1	-0.197411	1	-0.455159	1	-0.48034	1	0.804449	1	-1.05912	0.0106678	-1.56992	2.62515e-09	-1.1363	0.00185264	0.319609	1	-0.309575	1	-0.946911	0.141738	-1.06976	0.00844373
AT3G29250	-0.0663258	1	2.03664	1	1.7198	1	5.0523	0.00809848	-1.36109	1	-0.143434	1	4.08697	1	6.46367	2.48915e-06	-0.0199821	1	-1.74449	1	4.3507	1	4.0119	0.727271
AT3G29255	-0.832145	NA	1.08045	NA	-0.584271	NA	0.0198163	NA	1.04338	NA	0.237715	NA	0.537568	NA	-0.36603	1	0.989473	NA	-0.678975	NA	1.38159	NA	0.186207	NA
AT3G29260	-0.87203	NA	0.118678	NA	0.299928	NA	0.0198159	NA	0.0821611	NA	0.23771	NA	-0.42419	NA	0.595724	NA	0.141817	NA	1.24453	NA	1.38156	NA	0.186204	NA
AT3G29270	-0.281812	1	-0.24079	1	-0.267028	1	0.285367	1	-0.396598	0.0454682	-0.402284	0.0356956	-0.111079	1	0.535264	1.39122e-06	-0.0720656	1	-0.592805	2.80239e-07	-0.29655	1	0.427754	0.0250019
AT3G29280	0.159161	1	-0.714002	1	-0.202037	1	-1.63495	3.23623e-08	-0.0406137	1	-0.186435	1	-0.588073	1	-3.88171	9.32951e-15	-0.272879	1	-0.363129	1	-0.81056	1	-2.55406	7.10996e-13
AT3G29290	0.129313	1	-0.193152	1	-0.576946	0.0843856	-1.12863	6.96304e-15	0.181898	1	-0.458219	1	-1.45109	1.04668e-23	-2.40598	2.62299e-57	0.30077	1	0.193797	1	-0.292904	1	-1.56163	5.42653e-28
AT3G29300	-0.87203	NA	0.118678	NA	-2.13207	NA	0.0198159	NA	-0.879166	NA	-0.724037	NA	-0.42419	NA	-0.366023	1	0.141817	NA	-2.5909	NA	0.419814	NA	0.186204	NA
AT3G29305	0.0897171	NA	0.118678	NA	-0.66182	NA	0.0198159	NA	-0.879256	NA	2.02823	NA	-0.36331	NA	-0.366023	1	0.141817	NA	-0.678962	NA	2.25038	NA	0.186204	NA
AT3G29310	-0.238627	1	0.50706	1	0.744456	0.00107171	0.78383	0.000287885	-0.0700785	1	0.631163	0.139101	0.920601	4.29196e-07	1.35756	4.77668e-19	0.0048971	1	0.521568	1	0.880875	4.48163e-06	0.811154	0.00015693
AT3G29320	0.196365	1	0.487362	1	-0.303838	1	-0.397375	1	0.0445618	1	0.00789873	1	-0.893413	0.00177598	-2.01846	1.37379e-26	0.00647971	1	-0.365338	1	-1.21935	6.27934e-09	-0.0704471	1
AT3G29330	-0.217848	1	-0.0567755	1	-0.496592	1	-0.087776	1	0.0265979	1	-0.28793	1	-1.31666	4.76143e-07	-0.362291	1	-0.170941	1	-0.771395	0.217092	-1.14502	4.35281e-06	-0.429287	1
AT3G29340	-1.79422	NA	1.08043	NA	0.299928	NA	2.4366	NA	0.08261	NA	1.19946	NA	2.4737	NA	3.11388	1	0.141817	NA	0.282785	NA	0.419814	NA	0.186204	NA
AT3G29350	0.0239692	1	0.151586	1	0.0286111	1	-0.38392	0.808983	-0.110011	1	0.0854064	1	-0.484772	0.00614925	-1.23899	5.65729e-27	-0.23594	1	0.278846	1	-0.0284619	1	-0.462709	0.038492
AT3G29360	0.0943777	1	0.854316	1	2.25309	1.851e-20	1.18799	0.00132217	-0.308069	1	1.97037	5.51502e-15	2.76153	5.03873e-32	1.65393	1.14867e-09	-0.129459	1	1.45673	6.66474e-07	2.66754	1.02597e-29	1.77766	1.16488e-11
AT3G29370	-1.19869	NA	0.465992	NA	0.314196	NA	0.809396	NA	2.2991	NA	-0.724073	NA	-2.63874	1	-1.84036	1	0.141824	NA	3.15292	NA	-2.43943	NA	0.721988	1
AT3G29375	-0.158424	1	-0.238135	1	-0.871099	0.0168637	-1.1632	1.76085e-06	-0.367631	1	-0.751731	0.434066	-1.81041	4.25706e-17	-2.92028	1.53839e-34	-0.322221	1	-0.529523	1	-0.58945	1	-1.71372	1.05295e-14
AT3G29380	0.0897209	NA	-0.778703	NA	-0.594312	NA	-1.81219	NA	0.0817683	NA	1.19951	NA	-0.424208	NA	-0.292648	1	0.141823	NA	-1.55918	NA	0.419832	NA	2.53874	NA
AT3G29385	0.0897171	NA	0.118678	NA	0.299928	NA	0.0198159	NA	0.0820131	NA	0.23771	NA	0.537558	NA	0.595724	NA	0.141817	NA	0.282785	NA	1.38156	NA	0.186204	NA
AT3G29390	-0.255701	1	-0.122394	1	-0.363383	0.651093	-0.244111	1	-0.0748853	1	-0.197693	1	0.0267122	1	0.106239	1	0.111064	1	-0.2694	1	0.0758793	1	-0.0890194	1
AT3G29400	-0.281649	1	1.05616	0.0325128	2.02876	5.13842e-16	1.74345	5.29197e-11	-0.24515	1	1.89917	1.33824e-13	2.65646	3.40753e-29	2.31122	1.24975e-21	-0.160319	1	1.18367	0.00179281	2.04286	3.78597e-16	2.02784	6.97397e-16
AT3G29410	0.0897178	NA	0.118679	NA	-2.55884	NA	0.019816	NA	1.04322	NA	-0.724043	NA	0.537561	NA	-0.366026	1	0.141818	NA	-0.595713	NA	-0.541937	NA	0.186205	NA
AT3G29430	0.0897171	NA	0.118678	NA	0.299928	NA	0.0198159	NA	1.04267	NA	-0.724037	NA	-1.32302	NA	0.595724	NA	0.141817	NA	0.282785	NA	0.419814	NA	0.186204	NA
AT3G29450	0.0897171	NA	0.118678	NA	0.299928	NA	0.0198159	NA	0.0822104	NA	-0.724037	NA	0.537558	NA	-0.366023	NA	0.141817	NA	-0.678962	NA	0.419814	NA	0.186204	NA
AT3G29455	1.05146	NA	0.118678	NA	0.299928	NA	0.0198159	NA	0.0822072	NA	-1.62427	NA	0.537558	NA	0.595724	NA	1.10356	NA	0.282785	NA	0.419814	NA	1.14795	NA
AT3G29560	1.05146	NA	1.08043	NA	0.299928	NA	0.0198159	NA	0.0821118	NA	0.23771	NA	0.537558	NA	0.595724	NA	0.141817	NA	0.282785	NA	0.419814	NA	-0.775544	NA
AT3G29570	0.0386125	NA	1.12639	NA	-1.17054	NA	-0.941958	NA	1.0435	NA	2.05889	NA	1.45236	NA	1.55752	1	0.141821	NA	0.282793	NA	1.3816	NA	0.186209	NA
AT3G29575	-0.218911	1	-0.0863729	1	0.405966	1	2.36258	0.176286	-1.13718	1	-0.798163	1	0.615386	1	3.56697	6.7617e-07	-0.867912	1	-2.21152	0.836293	-1.02403	1	2.01626	1
AT3G29580	0.0897171	NA	0.118678	NA	0.299928	NA	0.0198159	NA	1.04268	NA	0.23771	NA	1.4993	NA	0.595724	NA	0.141817	NA	0.282785	NA	-0.541933	NA	1.14795	NA
AT3G29590	6.6437	3.89367e-05	1.23491	1	3.97003	1	-3.80516	1	3.08206	1	1.3449	1	2.6687	1	-5.99412	1	1.32914	1	-4.36099	1	-4.06098	1	-6.61947	0.0312932
AT3G29630	0.0897171	NA	1.08043	NA	0.299928	NA	0.0198159	NA	0.0822572	NA	-0.724037	NA	1.4993	NA	1.55747	NA	-1.7329	NA	0.282785	NA	0.419814	NA	0.186204	NA
AT3G29631	-0.196261	NA	0.108565	NA	-0.282385	1	-1.3058	1	1.34368	1	0.616664	1	-3.05893	1	-4.72153	1	0.961866	1	-1.10162	1	-0.0557002	1	-3.1128	0.288378
AT3G29633	0.543311	NA	-0.258025	NA	-0.292824	NA	-0.98875	1	0.0812132	NA	-0.492362	NA	-0.0564651	1	-0.995531	1	0.236857	1	-0.478691	1	-1.0886	NA	-1.6775	1
AT3G29635	0.0897171	NA	0.118678	NA	-0.66182	NA	0.0198159	NA	0.0821986	NA	0.23771	NA	0.537558	NA	2.28987	NA	0.141817	NA	0.282785	NA	-0.541933	NA	1.14795	NA
AT3G29636	0.0897171	NA	0.118678	NA	-0.66182	NA	0.0198159	NA	0.0821576	NA	-1.61801	NA	0.537558	NA	0.595724	NA	0.141817	NA	0.282785	NA	-0.541933	NA	0.186204	NA
AT3G29637	0.163754	NA	1.69461	NA	0.508964	NA	0.459007	1	0.347728	NA	-1.23786	NA	-2.35505	1	-1.26098	1	-0.348337	1	-3.85509	1	-3.09564	NA	-2.63447	1
AT3G29638	-0.148013	NA	1.12152	NA	2.05207	1	-0.508556	1	0.866862	1	-0.577324	1	-3.05873	1	-2.30278	1	0.619852	1	-0.569245	1	-1.31572	1	-0.255701	1
AT3G29639	0.284129	1	-0.766978	1	-0.658723	1	-0.869282	1	0.668443	1	-1.23527	1	-1.77596	1	-4.88673	0.00089213	-0.123201	1	-0.537228	1	-1.46723	1	-3.24799	1.77348e-06
AT3G29644	-0.00887244	1	-0.31523	1	-0.66864	1	-0.152798	1	0.128466	1	-0.918512	0.00124746	-1.15661	1.79129e-06	-1.14656	4.69643e-05	-0.0452735	1	-0.896022	0.00223627	-0.869526	0.0120464	-0.871225	0.0725265
AT3G29645	1.05146	NA	0.118678	NA	0.299928	NA	1.84977	NA	0.0824273	NA	0.23771	NA	-0.42419	NA	0.595724	1	-1.35231	NA	0.282785	NA	-1.44772	NA	0.186204	NA
AT3G29670	-0.82557	1	-0.709489	1	-1.52885	0.0300934	-0.132459	1	0.243075	1	-2.05524	7.43339e-06	-3.21	5.56811e-18	-2.10577	6.38275e-06	0.0781833	1	-1.95378	4.59588e-05	-2.51015	2.64996e-10	-0.7765	1
AT3G29680	-0.142898	1	-0.0619071	1	-1.16225	0.99595	-0.0836585	1	0.682639	1	-1.26518	0.40091	-2.36388	1.02731e-09	-3.56645	1.92675e-12	0.423518	1	-1.03992	1	-1.73107	0.000239537	-1.79647	0.00177532
AT3G29690	-0.20325	NA	0.869634	NA	-0.597031	NA	-1.88188	NA	-2.77205	NA	2.08482	NA	0.537584	1	1.55755	1	-0.643954	NA	-0.718457	NA	-0.54196	NA	-0.711373	1
AT3G29720	-0.782848	NA	0.118678	NA	0.299928	NA	0.0198159	NA	1.04287	NA	-0.724037	NA	0.537558	NA	0.595724	1	0.141817	NA	0.282785	NA	-0.541933	NA	0.186204	NA
AT3G29740	1.05146	NA	0.118678	NA	0.299928	NA	0.0198159	NA	-0.879492	NA	0.23771	NA	0.537558	NA	0.595724	NA	1.9769	NA	-0.678962	NA	-0.541933	NA	0.186204	NA
AT3G29750	0.0897171	NA	0.118678	NA	1.26168	NA	0.0198159	NA	0.0820131	NA	0.23771	NA	0.537558	NA	0.595724	NA	0.141817	NA	0.282785	NA	0.419814	NA	0.186204	NA
AT3G29760	-0.0863101	1	0.39976	0.909338	0.6205	1.72678e-06	0.074296	1	0.0780566	1	0.410169	0.807667	0.765845	4.34322e-11	0.463722	0.0248031	0.366708	1	0.577766	0.000136396	0.849231	4.41096e-14	0.104078	1
AT3G29763	NA	NA	NA	NA	NA	NA	NA	NA	NA	NA	NA	NA	NA	NA	NA	NA	NA	NA	NA	NA	NA	NA	NA	NA
AT3G29765	0.0897171	NA	0.118678	NA	0.299928	NA	0.0198159	NA	0.0820131	NA	-0.724037	NA	0.537558	NA	0.595724	NA	0.141817	NA	0.282785	NA	0.419814	NA	0.186204	NA
AT3G29770	0.546231	1	0.198431	1	0.0499583	1	-0.285416	1	0.492654	1	-0.00349236	1	-0.387982	1	-1.50021	5.81602e-11	0.419509	1	0.868158	0.0395059	0.151116	1	-1.17932	6.01941e-05
AT3G29780	0.0897171	NA	0.118678	NA	0.299928	NA	0.0198159	NA	-1.79353	NA	0.23771	NA	0.537558	NA	-0.366023	NA	0.141817	NA	0.282785	NA	0.419814	NA	0.186204	NA
AT3G29785	NA	NA	NA	NA	NA	NA	NA	NA	NA	NA	NA	NA	NA	NA	NA	NA	NA	NA	NA	NA	NA	NA	NA	NA
AT3G29790	0.0897171	NA	0.118678	NA	0.299928	NA	0.0198159	NA	0.0821118	NA	0.23771	NA	0.537558	NA	0.595724	NA	0.141817	NA	-0.678962	NA	0.419814	NA	0.186204	NA
AT3G29791	0.089721	NA	0.118684	NA	2.15566	NA	0.0198167	NA	-0.494025	NA	-1.64197	NA	-1.90388	NA	-2.56603	1	-1.17031	NA	0.282798	NA	-2.44039	NA	-0.775577	NA
AT3G29794	0.0897171	NA	0.118678	NA	0.299928	NA	0.0198159	NA	0.0820625	NA	-0.724037	NA	0.537558	NA	0.595724	NA	0.141817	NA	1.24453	NA	0.419814	NA	0.186204	NA
AT3G29796	0.0897171	NA	0.118678	NA	-0.66182	NA	0.0198159	NA	-1.78771	NA	1.19946	NA	0.537558	NA	0.595724	NA	0.141817	NA	0.282785	NA	0.419814	NA	0.186204	NA
AT3G29797	0.0897171	NA	0.118678	NA	0.299928	NA	0.0198159	NA	0.0820131	NA	-0.724037	NA	0.537558	NA	0.595724	NA	0.141817	NA	0.282785	NA	0.419814	NA	0.186204	NA
AT3G29800	-0.82851	NA	0.118684	NA	1.19389	NA	2.4859	NA	1.94096	NA	1.19951	NA	1.45414	1	4.83999	1	-0.819967	NA	0.282798	NA	3.57154	NA	1.14224	NA
AT3G29810	-0.313424	1	0.406947	1	-0.229525	1	1.03599	1	0.387921	1	1.34344	0.170233	1.11945	1	1.31419	0.0636079	0.606401	1	0.548385	1	0.35497	1	0.353489	1
AT3G29830	NA	NA	NA	NA	NA	NA	NA	NA	NA	NA	NA	NA	NA	NA	NA	NA	NA	NA	NA	NA	NA	NA	NA	NA
AT3G29970	-0.872069	1	0.118684	1	1.26173	1	6.4081	1	0.0820094	1	0.237721	1	3.6938	1	9.01853	1	1.95836	1	-0.678992	1	0.419833	1	4.25757	1
AT3G30160	0.0897171	NA	1.08043	NA	1.26168	NA	0.981563	NA	1.04268	NA	0.23771	NA	0.537558	NA	0.595724	NA	0.141817	NA	0.282785	NA	0.419814	NA	0.186204	NA
AT3G30165	0.0897171	NA	0.118678	NA	1.26168	NA	0.0198159	NA	-0.879685	NA	0.23771	NA	0.537558	NA	0.595724	NA	0.141817	NA	0.282785	NA	0.419814	NA	0.186204	NA
AT3G30180	-1.05813	1	-0.636242	1	-1.01111	1	0.566265	1	-0.478695	1	-1.83461	0.0133494	-3.64212	1.55597e-17	-2.31333	1.79571e-05	-0.0114119	1	-1.44698	1	-1.0949	1	-0.167738	1
AT3G30200	-0.872037	NA	1.08043	NA	2.19119	NA	0.928505	NA	-1.40336	NA	0.237712	NA	0.537562	NA	-0.366026	1	-0.819937	NA	0.282788	NA	0.419817	NA	1.99141	NA
AT3G30210	-1.7446	NA	1.08043	NA	-0.66182	NA	-2.39393	NA	-0.879122	NA	-0.724037	NA	1.4993	NA	-0.366023	1	-0.81993	NA	0.282785	NA	-0.541933	NA	-0.775544	NA
AT3G30220	0.0897171	NA	0.118678	NA	0.299928	NA	0.0198159	NA	0.0820625	NA	0.23771	NA	0.537558	NA	0.595724	NA	0.141817	NA	-0.678962	NA	0.419814	NA	-0.775544	NA
AT3G30222	NA	NA	NA	NA	NA	NA	NA	NA	NA	NA	NA	NA	NA	NA	NA	NA	NA	NA	NA	NA	NA	NA	NA	NA
AT3G30230	0.0897171	NA	0.118678	NA	0.299928	NA	0.981563	NA	-0.879438	NA	-0.724037	NA	1.4993	NA	0.595724	1	0.141817	NA	-0.678962	NA	0.419814	NA	2.11395	NA
AT3G30235	1.05146	NA	0.118678	NA	0.299928	NA	0.0198159	NA	1.04258	NA	0.23771	NA	0.537558	NA	0.595724	NA	0.141817	NA	0.282785	NA	0.419814	NA	0.186204	NA
AT3G30247	NA	NA	NA	NA	NA	NA	NA	NA	NA	NA	NA	NA	NA	NA	NA	NA	NA	NA	NA	NA	NA	NA	NA	NA
AT3G30260	1.98893	NA	0.118684	NA	0.299941	NA	1.88829	NA	0.0817722	NA	-0.647749	NA	-0.424209	NA	1.5056	1	0.141823	NA	-1.5602	NA	0.419833	NA	1.148	NA
AT3G30280	-0.87203	NA	0.118678	NA	0.299928	NA	0.0198159	NA	0.0821118	NA	0.23771	NA	0.537558	NA	-0.366023	NA	0.141817	NA	1.24453	NA	0.419814	NA	0.186204	NA
AT3G30290	-0.87203	NA	0.118678	NA	-0.66182	NA	0.0198159	NA	0.0811669	NA	1.19946	NA	0.537558	NA	2.36485	1	0.141817	NA	1.24453	NA	-0.541933	NA	0.186204	NA
AT3G30300	-0.152463	1	-0.245605	1	-0.801865	0.229085	-0.870782	0.0382428	-0.116941	1	-0.728634	1	-1.59667	1.59517e-13	-3.64108	5.25397e-64	-0.0247477	1	-0.740106	1	-1.33953	1.05414e-08	-1.85002	5.0683e-18
AT3G30305	-0.497931	1	-0.831458	1	-1.0249	1	-0.474871	1	-0.696166	1	-0.994434	1	-1.71649	0.138616	-5.58795	0.00340013	0.0405625	1	-1.25351	1	-1.97958	0.0990429	-1.52662	1
AT3G30320	0.0897171	NA	1.98102	NA	-0.66182	NA	0.981563	NA	1.9367	NA	1.19946	NA	0.537558	NA	0.595724	1	1.10356	NA	0.282785	NA	0.419814	NA	0.186204	NA
AT3G30340	0.22486	1	1.11554	1	0.299526	1	1.91439	1	0.40262	1	-1.97765	1	1.52571	1	-0.738045	1	0.505952	1	4.30315	1.20054e-05	6.30947	6.60876e-13	3.71604	3.79122e-09
AT3G30345	NA	NA	NA	NA	NA	NA	NA	NA	NA	NA	NA	NA	NA	NA	NA	NA	NA	NA	NA	NA	NA	NA	NA	NA
AT3G30350	0.0897171	NA	0.118678	NA	-1.5297	NA	0.981563	NA	-0.879298	NA	1.19946	NA	-1.32302	NA	-0.366023	1	0.141817	NA	0.282785	NA	0.419814	NA	0.186204	NA
AT3G30370	0.0897171	NA	0.118678	NA	0.299928	NA	0.981563	NA	0.0821118	NA	0.23771	NA	0.537558	NA	0.595724	NA	0.141817	NA	0.282785	NA	0.419814	NA	0.186204	NA
AT3G30380	-0.433682	1	-0.0136548	1	0.275237	1	0.421282	1	-0.152177	1	0.207499	1	0.865042	3.47708e-08	0.650882	0.00470706	-0.0794351	1	0.0409429	1	0.402214	1	0.63223	0.015697
AT3G30383	NA	NA	NA	NA	NA	NA	NA	NA	NA	NA	NA	NA	NA	NA	NA	NA	NA	NA	NA	NA	NA	NA	NA	NA
AT3G30385	NA	NA	NA	NA	NA	NA	NA	NA	NA	NA	NA	NA	NA	NA	NA	NA	NA	NA	NA	NA	NA	NA	NA	NA
AT3G30387	NA	NA	NA	NA	NA	NA	NA	NA	NA	NA	NA	NA	NA	NA	NA	NA	NA	NA	NA	NA	NA	NA	NA	NA
AT3G30390	0.0596242	1	-0.0423606	1	-0.205741	1	-0.379188	0.101966	-0.0299074	1	-0.385122	0.0748844	-0.78052	2.18261e-16	-0.206494	1	0.203035	1	-0.137675	1	-0.388472	0.0679947	-0.10453	1
AT3G30430	NA	NA	NA	NA	NA	NA	NA	NA	NA	NA	NA	NA	NA	NA	NA	NA	NA	NA	NA	NA	NA	NA	NA	NA
AT3G30460	0.0879694	1	-0.797577	1	-1.60117	1	-2.27943	1	-0.134033	1	-2.67864	0.597847	-3.05537	1	-3.86625	1	-0.00255594	1	-1.25271	1	-1.58436	1	-4.84165	1
AT3G30520	0.0897171	NA	0.118678	NA	0.299928	NA	0.0198159	NA	0.0821118	NA	0.23771	NA	1.4993	NA	0.595724	NA	0.141817	NA	0.282785	NA	0.419814	NA	0.186204	NA
AT3G30525	NA	NA	NA	NA	NA	NA	NA	NA	NA	NA	NA	NA	NA	NA	NA	NA	NA	NA	NA	NA	NA	NA	NA	NA
AT3G30530	-0.87203	NA	0.118678	NA	0.299928	NA	0.0198159	NA	0.0822597	NA	-0.724037	NA	-0.42419	NA	0.595724	NA	0.141817	NA	0.282785	NA	0.419814	NA	-0.775544	NA
AT3G30540	-0.87203	NA	0.118678	NA	0.299928	NA	0.0198159	NA	0.0820625	NA	-0.724037	NA	0.537558	NA	0.595724	NA	0.141817	NA	0.282785	NA	0.419814	NA	0.186204	NA
AT3G30580	1.9421	NA	-0.788857	NA	0.261486	NA	0.981606	NA	-0.879811	NA	-1.21614	NA	-1.90513	NA	-0.366039	1	-1.35247	NA	1.24459	NA	-0.541957	NA	0.186212	NA
AT3G30705	NA	NA	NA	NA	NA	NA	NA	NA	NA	NA	NA	NA	NA	NA	NA	NA	NA	NA	NA	NA	NA	NA	NA	NA
AT3G30720	-0.115949	1	-0.417223	1	-0.753953	1	-0.822069	1	0.063932	1	-0.773712	1	-1.14201	1	-1.1742	1	-0.53593	1	-1.20983	1	-2.62244	9.75792e-07	-1.01	1
AT3G30725	2.08321	NA	2.57582	NA	2.51713	NA	-3.3998	NA	-1.23823	NA	3.59225	NA	-0.225569	1	-3.2704	1	0.141824	NA	4.4613	NA	2.66049	NA	0.186213	1
AT3G30730	1.05146	NA	0.118678	NA	0.299928	NA	0.0198159	NA	1.65116	NA	-0.724037	NA	0.537558	NA	-0.366023	1	0.141817	NA	0.282785	NA	0.419814	NA	0.186204	NA
AT3G30739	0.0897171	NA	1.08043	NA	1.26168	NA	0.981563	NA	0.082309	NA	-0.724037	NA	-0.42419	NA	-0.366023	NA	-0.81993	NA	0.282785	NA	0.419814	NA	0.186204	NA
AT3G30770	-0.324202	1	-0.279776	1	-0.125015	1	2.91223	1	0.0839951	1	-0.652702	1	0.862544	1	7.57572	5.02493e-08	-1.34267	1	1.17594	1	1.31901	1	5.07781	0.901609
AT3G30775	-1.48326	1	-0.370622	1	-0.453418	1	1.04402	1	0.345114	1	1.13549	1	1.91992	0.187879	3.87182	6.08655e-15	-0.00816614	1	0.0317833	1	0.413277	1	2.80571	1.6701e-06
AT3G30805	-0.87203	NA	0.118678	NA	0.299928	NA	1.89182	NA	0.0823557	NA	1.19946	NA	-0.42419	NA	0.595724	1	-0.81993	NA	-0.678962	NA	1.38156	NA	0.186204	NA
AT3G30820	0.0897171	NA	0.118678	NA	0.299928	NA	0.0198159	NA	-1.77237	NA	-0.656265	NA	0.537558	NA	0.595724	NA	0.141817	NA	0.282785	NA	0.419814	NA	0.186204	NA
AT3G30823	1.05146	NA	-3.91174	NA	-0.66182	NA	-1.8541	NA	0.0824521	NA	0.23771	NA	0.537558	NA	2.28987	1	0.141817	NA	0.282785	NA	0.419814	NA	0.186204	NA
AT3G30840	NA	NA	NA	NA	NA	NA	NA	NA	NA	NA	NA	NA	NA	NA	NA	NA	NA	NA	NA	NA	NA	NA	NA	NA
AT3G30841	-0.0404142	1	0.140259	1	0.0111521	1	-0.300881	1	0.122494	1	0.0851766	1	-0.511204	1	-0.810519	0.0179381	0.495544	1	0.344572	1	0.071132	1	-0.101258	1
AT3G30842	-2.3303	NA	-2.36195	NA	2.49907	1	3.70399	1	1.04364	1	-0.179684	1	6.01348	1	8.01369	0.00683421	1.03698	1	-0.131822	1	-0.900725	1	2.94861	1
AT3G30845	0.0897171	NA	0.118678	NA	0.299928	NA	0.0198159	NA	1.04258	NA	0.23771	NA	0.537558	NA	-0.366023	NA	0.141817	NA	0.282785	NA	0.419814	NA	0.186204	NA
AT3G31350	-0.87203	NA	0.118678	NA	0.299928	NA	0.0198159	NA	0.0820131	NA	0.23771	NA	0.537558	NA	0.595724	NA	0.141817	NA	0.282785	NA	0.419814	NA	0.186204	NA
AT3G31402	1.05146	NA	0.118678	NA	0.299928	NA	0.981563	NA	0.0823043	NA	-0.724037	NA	1.4993	NA	-1.23639	NA	0.141817	NA	0.282785	NA	-0.541933	NA	0.186204	NA
AT3G31430	0.0897171	NA	1.08043	NA	0.299928	NA	0.0198159	NA	0.0821118	NA	0.23771	NA	0.537558	NA	1.55747	NA	0.141817	NA	0.282785	NA	1.38156	NA	0.186204	NA
AT3G31550	1.94132	NA	0.118678	NA	0.299928	NA	0.0198159	NA	1.04277	NA	0.23771	NA	-0.42419	NA	0.595724	NA	0.141817	NA	-1.60993	NA	0.419814	NA	0.186204	NA
AT3G31560	NA	NA	NA	NA	NA	NA	NA	NA	NA	NA	NA	NA	NA	NA	NA	NA	NA	NA	NA	NA	NA	NA	NA	NA
AT3G31900	0.0897171	NA	0.118678	NA	0.299928	NA	0.0198159	NA	0.0820625	NA	0.23771	NA	0.537558	NA	0.595724	NA	-0.81993	NA	-0.678962	NA	0.419814	NA	0.186204	NA
AT3G31910	-0.87203	NA	0.118678	NA	-0.66182	NA	0.0198159	NA	1.04292	NA	0.23771	NA	0.537558	NA	2.5388	1	1.9769	NA	1.24453	NA	0.419814	NA	-0.775544	NA
AT3G31925	0.0897171	NA	0.118678	NA	0.299928	NA	0.0198159	NA	0.0820625	NA	0.23771	NA	0.537558	NA	0.595724	NA	0.141817	NA	-0.678962	NA	-0.541933	NA	0.186204	NA
AT3G31950	0.0897171	NA	0.118678	NA	0.299928	NA	0.981563	NA	0.0820625	NA	0.23771	NA	-0.42419	NA	0.595724	NA	0.141817	NA	0.282785	NA	0.419814	NA	0.186204	NA
AT3G32030	-1.77193	NA	-0.843108	NA	-2.5333	NA	0.0198168	NA	1.9402	NA	-0.729846	NA	-0.42421	NA	-0.296943	1	2.00218	NA	-1.58712	NA	0.419834	NA	1.72249	NA
AT3G32040	0.0897171	NA	0.118678	NA	0.299928	NA	0.0198159	NA	-0.879685	NA	0.23771	NA	0.537558	NA	0.595724	NA	-0.81993	NA	0.282785	NA	0.419814	NA	0.186204	NA
AT3G32047	0.0897171	NA	0.118678	NA	0.299928	NA	0.0198159	NA	-0.879536	NA	0.23771	NA	-0.42419	NA	2.5388	NA	0.141817	NA	-0.678962	NA	0.419814	NA	0.186204	NA
AT3G32050	1.05146	NA	0.118678	NA	0.299928	NA	0.0198159	NA	0.0821611	NA	-0.724037	NA	0.537558	NA	0.595724	NA	0.141817	NA	-0.678962	NA	-0.541933	NA	0.186204	NA
AT3G32090	0.0897171	NA	0.118678	NA	2.74346	NA	0.0198159	NA	-0.879349	NA	1.19946	NA	0.537558	NA	3.74439	1	0.141817	NA	0.282785	NA	0.419814	NA	1.14795	NA
AT3G32130	-0.87203	NA	-0.843069	NA	0.299928	NA	0.0198159	NA	-0.805903	NA	0.23771	NA	-0.42419	NA	0.595724	NA	0.141817	NA	0.282785	NA	-0.541933	NA	0.186204	NA
AT3G32150	1.05146	NA	0.118678	NA	0.299928	NA	0.0198159	NA	1.04258	NA	0.23771	NA	0.537558	NA	0.595724	NA	0.141817	NA	0.282785	NA	0.419814	NA	0.186204	NA
AT3G32160	0.0897171	NA	0.118678	NA	-0.66182	NA	0.0198159	NA	0.0820131	NA	0.23771	NA	0.537558	NA	0.595724	NA	0.141817	NA	0.282785	NA	0.419814	NA	0.186204	NA
AT3G32180	0.0897171	NA	0.118678	NA	0.299928	NA	0.0198159	NA	0.0820588	NA	0.23771	NA	0.537558	NA	0.595724	NA	0.141817	NA	0.282785	NA	-1.43321	NA	0.186204	NA
AT3G32190	NA	NA	NA	NA	NA	NA	NA	NA	NA	NA	NA	NA	NA	NA	NA	NA	NA	NA	NA	NA	NA	NA	NA	NA
AT3G32200	0.0897171	NA	0.118678	NA	0.299928	NA	0.0198159	NA	1.04267	NA	-2.59028	NA	0.537558	NA	0.595724	NA	0.141817	NA	0.282785	NA	0.419814	NA	0.186204	NA
AT3G32260	0.0897171	NA	0.118678	NA	-1.54585	NA	0.0198159	NA	0.0822064	NA	0.23771	NA	0.537558	NA	-0.366023	NA	1.10356	NA	1.24453	NA	0.419814	NA	0.186204	NA
AT3G32280	-1.79422	NA	2.03699	NA	1.26168	NA	-0.941931	NA	1.04307	NA	1.19946	NA	0.537558	NA	1.55747	1	0.141817	NA	-0.678962	NA	0.419814	NA	0.186204	NA
AT3G32330	NA	NA	NA	NA	NA	NA	NA	NA	NA	NA	NA	NA	NA	NA	NA	NA	NA	NA	NA	NA	NA	NA	NA	NA
AT3G32380	NA	NA	NA	NA	NA	NA	NA	NA	NA	NA	NA	NA	NA	NA	NA	NA	NA	NA	NA	NA	NA	NA	NA	NA
AT3G32400	0.090066	NA	0.11131	NA	-1.28484	NA	0.276758	NA	0.819941	NA	2.12718	NA	-1.35706	1	-1.62136	1	-1.71434	NA	0.284025	NA	-0.890844	NA	-0.709673	1
AT3G32410	NA	NA	NA	NA	NA	NA	NA	NA	NA	NA	NA	NA	NA	NA	NA	NA	NA	NA	NA	NA	NA	NA	NA	NA
AT3G32420	NA	NA	NA	NA	NA	NA	NA	NA	NA	NA	NA	NA	NA	NA	NA	NA	NA	NA	NA	NA	NA	NA	NA	NA
AT3G32896	NA	NA	NA	NA	NA	NA	NA	NA	NA	NA	NA	NA	NA	NA	NA	NA	NA	NA	NA	NA	NA	NA	NA	NA
AT3G32904	0.0897171	NA	0.118678	NA	0.299928	NA	0.981563	NA	0.0820131	NA	0.23771	NA	0.537558	NA	0.595724	NA	0.141817	NA	0.282785	NA	0.419814	NA	0.186204	NA
AT3G32920	-1.08084	NA	-0.887206	NA	0.230084	1	-0.665478	1	-0.29367	1	-0.689343	1	-0.109154	1	-4.3492	1	0.0254955	1	-0.643495	1	-0.716747	1	0.175593	1
AT3G32930	0.245598	1	0.00204906	1	-0.25181	1	-1.07932	1.05952e-10	0.33817	1	-0.263667	1	-0.968302	4.7026e-08	-2.83519	4.45298e-75	0.182478	1	0.0879116	1	-0.222305	1	-1.26881	3.58867e-15
AT3G32940	-0.166249	1	-0.159018	1	-0.254979	1	0.25071	1	-0.0310311	1	-0.182444	1	0.141448	1	0.586133	0.000278144	0.216136	1	-0.417318	0.968402	-0.0890474	1	0.279147	1
AT3G32960	0.0897171	NA	0.118678	NA	0.299928	NA	0.0198159	NA	-0.879685	NA	0.23771	NA	-0.42419	NA	0.595724	NA	0.141817	NA	0.282785	NA	0.419814	NA	0.186204	NA
AT3G32980	-2.26684	0.000101938	-0.749373	1	-0.789293	1	0.229803	1	-1.11406	1	-1.89928	0.0337157	-3.18668	3.37673e-09	-3.4446	1.83143e-08	-1.67067	0.715726	-1.9668	0.0496219	-2.54814	0.000185993	-0.85905	1
AT3G33187	0.0897171	NA	0.118678	NA	0.299928	NA	0.0198159	NA	0.0820131	NA	0.23771	NA	0.537558	NA	0.595724	NA	1.10356	NA	0.282785	NA	0.419814	NA	0.186204	NA
AT3G33293	NA	NA	NA	NA	NA	NA	NA	NA	NA	NA	NA	NA	NA	NA	NA	NA	NA	NA	NA	NA	NA	NA	NA	NA
AT3G33393	NA	NA	NA	NA	NA	NA	NA	NA	NA	NA	NA	NA	NA	NA	NA	NA	NA	NA	NA	NA	NA	NA	NA	NA
AT3G33494	0.0897171	NA	0.118678	NA	0.299928	NA	0.0198159	NA	-0.879685	NA	0.23771	NA	0.537558	NA	1.55747	NA	0.141817	NA	0.282785	NA	0.419814	NA	0.186204	NA
AT3G33520	-0.0901224	1	-0.0288726	1	-0.278449	1	-0.400345	1	0.0687203	1	0.130562	1	-0.518683	0.0140334	-0.895816	4.11693e-12	0.198904	1	-0.0681212	1	-0.0456266	1	-0.589738	0.00112807
AT3G33528	-0.989201	NA	0.114491	NA	-1.70121	1	0.334183	1	-1.14229	1	-0.349135	1	-0.0172147	1	-0.384557	1	-1.1038	1	-0.864039	1	-1.69388	1	-0.0413267	1
AT3G33530	-0.181271	1	-0.0751188	1	-0.0740039	1	0.124718	1	0.0258096	1	-0.087241	1	0.0537265	1	0.145242	1	0.0429058	1	-0.115755	1	-0.110241	1	0.0349892	1
AT3G36659	2.53237	1	1.97788	1	0.299943	1	2.49583	1	1.04363	1	-1.6209	1	0.537584	1	-0.366041	1	0.823646	1	-0.734369	1	-2.26955	0.406368	-1.76364	1
AT3G41761	NA	NA	NA	NA	NA	NA	NA	NA	NA	NA	NA	NA	NA	NA	NA	NA	NA	NA	NA	NA	NA	NA	NA	NA
AT3G41762	0.374332	1	-0.313852	1	1.06724	1	-0.551275	1	0.596587	1	-0.428803	1	2.51011	1	2.78981	1	-1.44734	1	0.138318	1	0.747838	1	3.60154	0.0896873
AT3G41768	-0.0818253	1	0.0134861	1	0.676389	1	0.315558	1	-0.385051	1	-0.295292	1	1.56236	0.00121764	2.00149	7.35858e-08	-0.0232915	1	0.614772	1	0.534125	1	0.895381	1
AT3G41979	NA	NA	NA	NA	NA	NA	NA	NA	NA	NA	NA	NA	NA	NA	NA	NA	NA	NA	NA	NA	NA	NA	NA	NA
AT3G42050	0.243931	1	0.259202	1	0.395716	0.00528104	0.416711	0.00123281	0.129084	1	0.341006	0.180941	0.723782	1.04156e-16	1.23011	2.09604e-53	0.0918029	1	0.184375	1	0.500371	1.55219e-06	0.558314	8.56677e-09
AT3G42060	1.05146	NA	0.118678	NA	0.299928	NA	0.0198159	NA	1.04297	NA	-0.724037	NA	0.537558	NA	1.67306	1	-0.81993	NA	0.282785	NA	-1.44721	NA	1.14795	NA
AT3G42075	0.0897171	NA	0.118678	NA	0.299928	NA	-0.941931	NA	0.0822547	NA	0.23771	NA	1.4993	NA	1.55747	NA	1.10356	NA	-1.54327	NA	0.419814	NA	0.186204	NA
AT3G42130	NA	NA	NA	NA	NA	NA	NA	NA	NA	NA	NA	NA	NA	NA	NA	NA	NA	NA	NA	NA	NA	NA	NA	NA
AT3G42140	1.05146	NA	0.118678	NA	0.299928	NA	0.0198159	NA	0.0822078	NA	-0.724037	NA	-1.33573	NA	0.595724	NA	0.141817	NA	1.24453	NA	0.419814	NA	0.186204	NA
AT3G42148	NA	NA	NA	NA	NA	NA	NA	NA	NA	NA	NA	NA	NA	NA	NA	NA	NA	NA	NA	NA	NA	NA	NA	NA
AT3G42150	0.0453546	1	0.335506	1	0.250862	1	-0.0685476	1	0.410772	1	0.175572	1	0.536321	0.484419	0.238714	1	0.235614	1	-0.135576	1	0.119521	1	0.344521	1
AT3G42153	0.0897171	NA	0.118678	NA	0.299928	NA	0.0198159	NA	0.0820131	NA	0.23771	NA	0.537558	NA	1.55747	NA	0.141817	NA	0.282785	NA	0.419814	NA	0.186204	NA
AT3G42155	-0.87203	NA	0.118678	NA	0.299928	NA	0.981563	NA	0.0822104	NA	0.23771	NA	1.4993	NA	0.595724	NA	0.141817	NA	0.282785	NA	0.419814	NA	0.186204	NA
AT3G42160	0.0897171	NA	0.118678	NA	0.299928	NA	0.0198159	NA	0.0821611	NA	0.23771	NA	0.537558	NA	0.595724	NA	0.141817	NA	0.282785	NA	0.419814	NA	0.186204	NA
AT3G42170	0.384444	1	0.230169	1	0.879124	4.22337e-11	0.326113	1	0.490842	0.300781	0.581353	0.00310967	1.36043	1.10539e-30	0.621172	0.000590613	0.438457	1	0.685048	1.75739e-05	1.28863	5.96379e-27	0.95765	1.40995e-13
AT3G42180	-1.10776	1	-0.885634	1	-0.113374	1	0.313708	1	-0.553112	1	-1.2253	1	0.904324	1	4.53704	1.27691e-13	0.607751	1	-0.714842	1	0.606779	1	2.63039	0.368192
AT3G42310	-0.288657	NA	0.657223	NA	-0.512055	NA	-1.14416	1	0.634504	NA	-0.307404	NA	2.41727	1	0.174419	1	0.331441	1	-1.71717	1	0.199249	NA	0.924064	1
AT3G42390	0.0897171	NA	0.118678	NA	0.299928	NA	0.0198159	NA	1.04253	NA	0.23771	NA	0.537558	NA	0.595724	NA	0.141817	NA	0.282785	NA	0.419814	NA	0.186204	NA
AT3G42473	1.05146	NA	0.118678	NA	0.299928	NA	0.0198159	NA	0.0820625	NA	0.23771	NA	0.537558	NA	0.595724	NA	0.141817	NA	0.282785	NA	1.38156	NA	0.186204	NA
AT3G42550	-0.753943	NA	0.118678	NA	0.299928	NA	0.891145	NA	0.977202	NA	0.23771	NA	-0.42419	NA	0.595724	1	-1.70941	NA	-1.57697	NA	0.419814	NA	1.14795	NA
AT3G42560	NA	NA	NA	NA	NA	NA	NA	NA	NA	NA	NA	NA	NA	NA	NA	NA	NA	NA	NA	NA	NA	NA	NA	NA
AT3G42565	NA	NA	NA	NA	NA	NA	NA	NA	NA	NA	NA	NA	NA	NA	NA	NA	NA	NA	NA	NA	NA	NA	NA	NA
AT3G42570	-1.6389	NA	-0.246097	NA	-2.8763	NA	0.942235	NA	-0.667609	NA	-2.205	NA	-1.91029	1	1.21836	1	-1.15842	NA	0.282799	NA	0.419835	NA	-0.775582	NA
AT3G42628	0.0897171	NA	0.118678	NA	0.299928	NA	0.0198159	NA	0.0809737	NA	0.23771	NA	0.537558	NA	0.595724	NA	0.141817	NA	-0.678962	NA	2.26849	NA	0.186204	NA
AT3G42630	-0.253749	1	-0.07562	1	-0.325284	1	-0.0692662	1	-0.190376	1	0.0559534	1	-0.202826	1	-0.410714	1	-0.130347	1	-0.0422964	1	-0.312159	1	-0.406344	1
AT3G42640	-0.0109294	1	0.0487195	1	-0.287423	1	-0.0677055	1	0.186271	1	-0.401107	1	-0.794044	0.132846	-1.34362	8.80591e-09	0.292328	1	0.00755937	1	-0.492647	1	-0.85827	0.0302236
AT3G42660	0.0549351	1	-0.461058	1	-0.751021	1	-0.457897	1	0.0972821	1	0.326698	1	0.363111	1	-0.757898	1	-0.125833	1	0.00842475	1	0.153661	1	-1.57262	5.74989e-08
AT3G42670	-0.784332	0.729748	-0.499899	1	-1.42475	1.48796e-09	-1.91158	4.67177e-17	-0.634224	1	-0.38253	1	-1.53969	3.93201e-11	-3.43084	2.92794e-39	-0.271526	1	-0.276652	1	-0.728723	1	-1.78588	2.82438e-12
AT3G42723	-0.87206	NA	-0.843097	NA	1.26172	NA	0.0198165	NA	0.0822221	NA	-1.95771	NA	-1.89942	NA	-0.31244	1	-0.819958	NA	0.840438	NA	-2.03235	NA	-1.65951	NA
AT3G42725	1.6141	NA	0.104002	NA	-0.98033	NA	-2.06993	1	0.501357	NA	1.55762	NA	0.00377163	1	2.0606	1	0.822527	1	0.765248	1	-0.687448	NA	-0.316603	1
AT3G42770	0.0897171	NA	0.118678	NA	0.299928	NA	0.0198159	NA	1.04272	NA	0.23771	NA	-0.42419	NA	0.595724	NA	1.10356	NA	-0.678962	NA	-0.541933	NA	0.186204	NA
AT3G42780	NA	NA	NA	NA	NA	NA	NA	NA	NA	NA	NA	NA	NA	NA	NA	NA	NA	NA	NA	NA	NA	NA	NA	NA
AT3G42786	NA	NA	NA	NA	NA	NA	NA	NA	NA	NA	NA	NA	NA	NA	NA	NA	NA	NA	NA	NA	NA	NA	NA	NA
AT3G42790	-0.119998	1	0.140765	1	0.555482	0.0187964	0.500094	0.232515	0.123317	1	0.209467	1	0.655416	0.000153504	0.948486	1.571e-12	-0.077078	1	0.264351	1	0.340831	1	0.759098	7.37806e-07
AT3G42800	-0.745765	1	0.0212658	1	-1.63281	1	-0.0516072	1	0.190105	1	-0.73258	1	-3.48277	0.528775	-4.19767	1	0.727069	1	-0.719763	1	-0.726404	1	-2.03129	1
AT3G42830	0.0897171	NA	0.118678	NA	0.299928	NA	-0.941931	NA	0.0823062	NA	-0.724037	NA	0.537558	NA	0.595724	NA	-0.81993	NA	1.24453	NA	-0.485972	NA	0.186204	NA
AT3G42850	-0.709874	1	-0.827766	1	-0.706469	1	-0.317512	1	0.0807448	1	-2.30781	1	-2.755	1	-0.645889	1	-0.685517	1	-0.818445	1	-1.71834	1	-0.972623	1
AT3G42860	0.0887907	1	-0.668648	1	-0.869095	1	-0.657086	1	-0.282279	1	-0.555876	1	-0.0464095	1	-0.163402	1	-0.653945	1	-0.483155	1	-0.0969376	1	-0.09906	1
AT3G42870	-0.87203	NA	0.118678	NA	0.299928	NA	0.0198159	NA	0.0820131	NA	0.23771	NA	0.537558	NA	0.595724	NA	0.141817	NA	0.282785	NA	0.419814	NA	0.186204	NA
AT3G42880	-0.783222	NA	-0.843087	NA	-0.661834	NA	3.17468	NA	1.04346	NA	-0.646	NA	-0.424199	NA	0.595737	1	0.14182	NA	0.282791	NA	-1.79637	NA	-0.77556	NA
AT3G42940	0.0897171	NA	0.118678	NA	0.299928	NA	0.0198159	NA	0.0820131	NA	1.19946	NA	0.537558	NA	0.595724	NA	0.141817	NA	0.282785	NA	0.419814	NA	0.186204	NA
AT3G42950	-0.00866383	1	-0.119333	1	0.047276	1	0.750865	5.11921e-07	-0.246274	1	0.233667	1	0.388657	1	1.82748	2.64688e-59	-0.0726636	1	-0.131736	1	-0.15081	1	0.796427	6.391e-07
AT3G42960	-0.87203	NA	0.118678	NA	-2.11444	NA	-0.941931	NA	0.0823835	NA	-0.724037	NA	-0.42419	NA	0.595724	1	-0.81993	NA	-0.678962	NA	0.419814	NA	0.186204	NA
AT3G42990	0.0897171	NA	0.118678	NA	0.299928	NA	0.0198159	NA	1.04268	NA	0.23771	NA	-0.42419	NA	-0.366023	NA	0.141817	NA	1.24453	NA	0.419814	NA	0.186204	NA
AT3G42995	NA	NA	NA	NA	NA	NA	NA	NA	NA	NA	NA	NA	NA	NA	NA	NA	NA	NA	NA	NA	NA	NA	NA	NA
AT3G43083	-0.87203	NA	0.118678	NA	0.299928	NA	0.981563	NA	-0.790097	NA	-1.61801	NA	-0.42419	NA	0.595724	1	2.0241	NA	0.282785	NA	0.419814	NA	1.14795	NA
AT3G43110	3.30593	1	2.97451	1	3.5905	1	0.680166	1	0.672271	1	3.95867	1	5.61035	0.0235306	4.30315	1	4.66773	1	0.696234	1	4.59201	1	1.48682	1
AT3G43120	1.05146	NA	1.08043	NA	0.299928	NA	4.85228	NA	1.04326	NA	0.23771	NA	-0.42419	NA	0.595724	1	1.10356	NA	0.282785	NA	-4.13462	NA	-0.775544	NA
AT3G43148	0.0897171	NA	-0.843069	NA	0.299928	NA	0.0198159	NA	0.0823491	NA	-0.724037	NA	-1.32506	NA	0.595724	1	0.141817	NA	0.282785	NA	0.419814	NA	1.99122	NA
AT3G43150	0.0897171	NA	0.118678	NA	0.299928	NA	0.0198159	NA	0.0820625	NA	0.23771	NA	0.537558	NA	0.595724	NA	0.141817	NA	1.24453	NA	1.38156	NA	0.186204	NA
AT3G43153	0.0897171	NA	0.118678	NA	0.299928	NA	0.0198159	NA	1.93735	NA	1.19946	NA	0.537558	NA	0.595724	NA	1.10356	NA	0.282785	NA	0.419814	NA	0.186204	NA
AT3G43160	0.0897171	NA	0.118678	NA	0.299928	NA	0.0198159	NA	0.0821118	NA	0.23771	NA	0.537558	NA	1.55747	NA	0.141817	NA	-0.678962	NA	0.419814	NA	1.14795	NA
AT3G43170	-0.87203	NA	0.118678	NA	0.299928	NA	0.0198159	NA	0.0820131	NA	0.23771	NA	0.537558	NA	0.595724	NA	0.141817	NA	0.282785	NA	0.419814	NA	0.186204	NA
AT3G43180	NA	NA	NA	NA	NA	NA	NA	NA	NA	NA	NA	NA	NA	NA	NA	NA	NA	NA	NA	NA	NA	NA	NA	NA
AT3G43190	2.53948	NA	-0.203655	NA	-1.28747	1	0.0453702	1	-0.53954	1	0.666811	1	-1.15936	1	-2.56839	1	1.14274	1	1.40255	1	-2.38837	1	-0.536437	1
AT3G43210	-0.142634	1	0.251881	1	1.86589	3.97276e-19	1.12024	4.69312e-05	0.268695	1	1.03905	0.000387538	2.08914	2.50684e-26	1.9187	3.89737e-22	0.040555	1	0.536002	1	1.83549	1.79971e-17	1.84356	9.98371e-19
AT3G43220	0.115536	1	0.0358552	1	-0.167269	1	-0.33613	0.0599542	0.188673	1	-0.144108	1	-0.390115	0.00243033	-0.429357	0.000148196	0.413193	0.00025896	-0.0480243	1	-0.558367	7.83893e-10	-0.821273	9.95803e-24
AT3G43230	-0.069476	1	0.15314	1	0.691583	0.141786	0.864278	0.000397581	0.361217	1	0.238607	1	1.07213	5.66099e-08	1.85531	1.33544e-29	0.0416768	1	0.0830761	1	0.59647	1	1.55666	5.73009e-20
AT3G43240	-0.332903	1	-0.218845	1	0.171812	1	0.392606	0.378674	-0.339801	1	0.135579	1	0.935177	6.4683e-21	1.26675	5.27328e-41	-0.0815761	1	-0.148457	1	0.239362	1	1.12395	1.1444e-29
AT3G43250	1.51058	1	4.73218	1	6.81898	0.000984473	7.45567	7.91054e-05	-0.904198	1	9.2899	1.00159e-06	11.2387	1.76674e-12	4.62784	1	-3.23035	1	2.82721	1	9.81415	4.43039e-05	4.13242	1
AT3G43260	0.0897171	NA	-0.843069	NA	0.299928	NA	0.0198159	NA	1.04282	NA	-0.724037	NA	0.537558	NA	0.595724	1	0.141817	NA	2.12815	NA	0.419814	NA	2.16076	NA
AT3G43270	-0.0834768	1	-1.09957	1	-0.168161	1	-0.288913	1	-0.23184	1	0.0343146	1	0.0665888	1	-0.538644	1	-0.474053	1	-1.04952	1	-0.634942	1	0.42174	1
AT3G43280	NA	NA	NA	NA	NA	NA	NA	NA	NA	NA	NA	NA	NA	NA	NA	NA	NA	NA	NA	NA	NA	NA	NA	NA
AT3G43290	NA	NA	NA	NA	NA	NA	NA	NA	NA	NA	NA	NA	NA	NA	NA	NA	NA	NA	NA	NA	NA	NA	NA	NA
AT3G43291	0.0897171	NA	1.08043	NA	0.299928	NA	-0.941931	NA	0.0821118	NA	0.23771	NA	0.537558	NA	0.595724	NA	0.141817	NA	-0.678962	NA	0.419814	NA	0.186204	NA
AT3G43300	0.035337	1	0.216444	1	0.484908	0.000619909	0.424469	0.0279411	0.20773	1	0.40886	0.0616495	0.782099	8.29041e-15	0.859108	2.53364e-18	0.154041	1	0.269832	1	0.409833	0.060966	0.44643	0.00911881
AT3G43340	0.0897171	NA	0.118678	NA	0.299928	NA	-0.941931	NA	-0.879685	NA	0.23771	NA	0.537558	NA	0.595724	NA	0.141817	NA	0.282785	NA	0.419814	NA	0.186204	NA
AT3G43400	0.0897171	NA	-0.843069	NA	1.26168	NA	0.0198159	NA	0.0822597	NA	0.23771	NA	-0.42419	NA	0.595724	NA	0.141817	NA	0.282785	NA	-0.541933	NA	0.186204	NA
AT3G43410	0.0897171	NA	0.118678	NA	0.299928	NA	0.0198159	NA	0.0820131	NA	-0.724037	NA	0.537558	NA	0.595724	NA	0.141817	NA	0.282785	NA	0.419814	NA	0.186204	NA
AT3G43415	NA	NA	NA	NA	NA	NA	NA	NA	NA	NA	NA	NA	NA	NA	NA	NA	NA	NA	NA	NA	NA	NA	NA	NA
AT3G43420	-1.71713	NA	-0.778812	NA	-0.609665	NA	-1.45216	NA	0.0822374	NA	0.237717	NA	0.537573	NA	0.595741	1	-0.819953	NA	-0.678981	NA	-2.44024	NA	-0.775566	NA
AT3G43430	1.40555	1	1.66782	0.40008	1.39894	1	1.51149	0.810718	1.74831	0.86884	2.78809	1.42864e-08	1.20723	1	0.721506	1	1.71687	0.832623	2.45593	2.20327e-05	1.35716	1	1.06533	1
AT3G43432	0.0897171	NA	0.118678	NA	0.299928	NA	0.0198159	NA	0.0820131	NA	0.23771	NA	0.537558	NA	0.595724	NA	0.141817	NA	1.24453	NA	0.419814	NA	0.186204	NA
AT3G43440	-0.143982	1	-0.0108274	1	-0.102574	1	0.38226	1	-0.190687	1	-0.193548	1	-0.39313	1	-0.120502	1	-0.0401914	1	-0.345872	1	-0.60551	0.630425	0.368845	1
AT3G43470	1.05146	NA	0.118678	NA	0.299928	NA	0.0198159	NA	0.0821611	NA	-0.724037	NA	0.537558	NA	0.595724	NA	1.10356	NA	-0.678962	NA	0.419814	NA	0.186204	NA
AT3G43480	NA	NA	NA	NA	NA	NA	NA	NA	NA	NA	NA	NA	NA	NA	NA	NA	NA	NA	NA	NA	NA	NA	NA	NA
AT3G43490	-0.87203	NA	0.118678	NA	-0.66182	NA	0.0198159	NA	0.082189	NA	-2.23	NA	0.537558	NA	0.595724	NA	0.141817	NA	0.282785	NA	0.419814	NA	0.186204	NA
AT3G43500	NA	NA	NA	NA	NA	NA	NA	NA	NA	NA	NA	NA	NA	NA	NA	NA	NA	NA	NA	NA	NA	NA	NA	NA
AT3G43503	0.0897171	NA	0.118678	NA	0.299928	NA	0.0198159	NA	0.0820131	NA	0.23771	NA	0.537558	NA	1.55747	NA	0.141817	NA	0.282785	NA	0.419814	NA	0.186204	NA
AT3G43505	0.0897171	NA	0.118678	NA	0.299928	NA	0.0198159	NA	0.0820131	NA	-0.724037	NA	0.537558	NA	0.595724	NA	0.141817	NA	0.282785	NA	0.419814	NA	0.186204	NA
AT3G43520	0.259391	1	0.00539476	1	0.203288	1	0.543924	0.913052	0.00753881	1	0.151599	1	0.556156	0.594014	1.51399	9.80133e-26	-0.00109147	1	0.121789	1	0.5015	1	1.01568	8.2842e-10
AT3G43540	0.192811	1	-0.0631219	1	-0.562561	1	-1.22362	2.03939e-13	-0.0120746	1	-0.702148	0.0132953	-1.23652	3.04262e-13	-3.33143	1.4039e-79	0.121029	1	0.00643704	1	-0.534149	1	-1.51531	8.10519e-21
AT3G43550	0.0897171	NA	-0.843069	NA	0.299928	NA	0.0198159	NA	0.0820625	NA	0.23771	NA	0.537558	NA	0.595724	NA	1.10356	NA	0.282785	NA	0.419814	NA	0.186204	NA
AT3G43570	0.0897171	NA	0.118678	NA	0.299928	NA	0.0198159	NA	0.0820131	NA	0.23771	NA	0.537558	NA	0.595724	NA	0.141817	NA	0.282785	NA	0.419814	NA	1.14795	NA
AT3G43572	NA	NA	NA	NA	NA	NA	NA	NA	NA	NA	NA	NA	NA	NA	NA	NA	NA	NA	NA	NA	NA	NA	NA	NA
AT3G43574	NA	NA	NA	NA	NA	NA	NA	NA	NA	NA	NA	NA	NA	NA	NA	NA	NA	NA	NA	NA	NA	NA	NA	NA
AT3G43580	-1.13035	1	-1.17164	1	-0.760339	1	-0.587758	1	-0.895933	1	-1.17713	1	-0.874114	1	2.09585	0.0151114	-0.878219	1	-0.95327	1	-0.621239	1	1.00501	1
AT3G43583	0.0897171	NA	0.118678	NA	2.0907	NA	0.0198159	NA	-0.879642	NA	0.23771	NA	0.537558	NA	0.595724	NA	0.141817	NA	0.282785	NA	0.419814	NA	0.186204	NA
AT3G43590	-0.200689	1	-0.248133	1	-0.184971	1	0.0368898	1	-0.535398	0.00325634	-0.137726	1	0.441654	0.466116	0.617419	9.10867e-05	-0.170444	1	-0.054475	1	0.340939	1	0.343648	1
AT3G43600	-0.0342095	1	-0.381475	1	-1.05011	0.00333165	-1.23957	1.86468e-05	-0.287758	1	-0.550334	1	-1.71804	1.8867e-12	-2.95831	2.5968e-33	0.558924	1	0.0679955	1	-0.467126	1	-2.0728	5.65935e-13
AT3G43610	-0.0187807	1	-0.0649157	1	-0.416278	1	-1.36422	6.20331e-11	-0.0640506	1	-0.103288	1	-1.08753	7.73564e-06	-3.66371	5.27442e-66	-0.0945893	1	0.138509	1	-0.416403	1	-1.95645	7.788e-23
AT3G43630	0.0897171	NA	0.118678	NA	0.299928	NA	0.0198159	NA	0.0820625	NA	0.23771	NA	0.537558	NA	0.595724	NA	-0.81993	NA	-0.678962	NA	0.419814	NA	0.186204	NA
AT3G43645	NA	NA	NA	NA	NA	NA	NA	NA	NA	NA	NA	NA	NA	NA	NA	NA	NA	NA	NA	NA	NA	NA	NA	NA
AT3G43660	1.05146	NA	0.118678	NA	0.299928	NA	1.8903	NA	-0.879119	NA	-1.61801	NA	-0.42419	NA	0.457753	1	0.141817	NA	-0.678962	NA	-1.43321	NA	0.186204	NA
AT3G43670	-0.0734551	1	0.0921257	1	-0.184159	1	-0.0297366	1	-0.303984	1	-0.313194	1	-0.920668	1	-1.47184	0.0952036	-0.548244	1	-0.456312	1	-0.577669	1	-0.493024	1
AT3G43682	0.0897171	NA	0.118678	NA	0.299928	NA	0.0198159	NA	0.0821573	NA	0.23771	NA	-0.350511	NA	0.595724	NA	0.141817	NA	0.282785	NA	0.419814	NA	-0.775544	NA
AT3G43700	-0.0832611	1	-0.119852	1	0.0470516	1	-0.23153	1	-0.074994	1	-0.283484	1	0.066526	1	-0.36751	1	-0.278396	1	0.387603	1	-0.0220624	1	-0.579933	0.39677
AT3G43710	-0.872068	NA	0.118683	NA	0.299941	NA	0.0198167	NA	1.04361	NA	1.07406	NA	0.537581	1	0.59575	1	-1.34041	NA	-0.308558	NA	-1.79627	NA	-1.11176	NA
AT3G43720	0.549518	1	0.135607	1	0.0151417	1	-1.27158	4.17771e-06	0.269561	1	0.355817	1	-0.31362	1	-3.46419	2.84656e-52	-0.0816221	1	0.28781	1	-0.0727857	1	-2.28368	1.06975e-24
AT3G43740	-0.270284	1	-0.323825	1	-0.152532	1	0.180049	1	-0.513221	0.152899	-0.315015	1	0.0758016	1	0.504409	0.27668	-0.696063	7.4096e-05	-0.298897	1	-0.285045	1	0.355957	1
AT3G43750	0.0897197	NA	0.118682	NA	0.299936	NA	2.48827	NA	0.0822716	NA	0.237717	NA	2.02024	1	5.05678	1	1.1036	NA	0.282793	NA	1.3816	NA	4.29542	NA
AT3G43790	-0.719696	1	0.0492542	1	-0.601581	1	-0.648649	1	-0.620144	1	-0.0663822	1	-0.958256	0.0188487	-2.59779	1.59997e-16	-0.0415524	1	-0.503886	1	-0.59924	1	-0.987653	1
AT3G43800	-0.00311943	1	-0.0365081	1	-0.701119	1	-1.0969	0.00105965	0.0415547	1	-0.272808	1	-1.70881	1.04843e-12	-2.95061	2.05199e-38	0.432516	1	0.332462	1	-0.126881	1	-2.15278	7.61887e-20
AT3G43810	0.0544276	1	0.331985	1	1.14046	2.50917e-09	0.796851	0.00498318	-0.0830137	1	1.09594	2.6308e-08	1.77202	2.93756e-26	1.78335	1.08864e-26	0.0573949	1	0.651814	0.479093	1.24908	1.1061e-11	1.2209	6.00238e-11
AT3G43833	-1.76626	NA	0.118678	NA	1.26168	NA	0.0198159	NA	0.0822069	NA	0.23771	NA	0.537558	NA	1.55747	NA	1.10356	NA	0.282785	NA	0.419814	NA	0.186204	NA
AT3G43837	0.0897171	NA	0.118678	NA	0.299928	NA	0.0198159	NA	-0.879636	NA	-0.724037	NA	0.537558	NA	0.595724	NA	0.141817	NA	0.282785	NA	0.419814	NA	-0.775544	NA
AT3G43840	0.573717	NA	0.111492	NA	0.621012	NA	-0.965299	NA	-0.657069	NA	2.13673	NA	-1.35792	1	-2.25711	1	-0.752908	NA	0.698855	NA	1.75205	NA	-2.25646	1
AT3G43850	-0.405087	1	-0.124153	1	0.849067	1	1.58157	1	-0.921248	1	0.701012	1	2.55385	0.340455	3.9448	4.83882e-06	-0.904415	1	-1.13295	1	0.13775	1	1.77389	1
AT3G43860	1.93233	NA	2.01116	NA	1.26174	1	6.56501	1	1.93962	1	1.53393	1	3.01143	1	-0.806147	1	5.23266	1	-1.18314	1	-2.86869	1	1.91766	1
AT3G43870	0.0897171	NA	0.118678	NA	0.299928	NA	0.0198159	NA	1.04253	NA	0.23771	NA	0.537558	NA	0.595724	NA	0.141817	NA	0.282785	NA	0.419814	NA	0.186204	NA
AT3G43880	0.0897171	NA	0.118678	NA	0.299928	NA	0.0198159	NA	0.0820131	NA	0.23771	NA	0.537558	NA	0.595724	NA	-0.81993	NA	0.282785	NA	0.419814	NA	0.186204	NA
AT3G43890	1.05146	NA	0.118678	NA	0.299928	NA	0.981563	NA	0.0823061	NA	0.23771	NA	-0.42419	NA	0.595724	NA	-0.81993	NA	0.282785	NA	-1.44721	NA	-0.775544	NA
AT3G43910	0.0897171	NA	0.118678	NA	0.299928	NA	0.0198159	NA	0.0821118	NA	0.23771	NA	0.537558	NA	0.595724	NA	0.141817	NA	0.282785	NA	0.419814	NA	-0.775544	NA
AT3G43920	-0.183451	1	-0.242523	1	-0.471018	1	-1.00578	2.79842e-05	0.0471823	1	-0.499476	1	-0.953101	0.0001874	-2.79434	9.90841e-37	0.0813236	1	0.0239872	1	-0.428255	1	-1.48565	3.853e-12
AT3G43930	-0.2135	NA	0.0996003	NA	-0.284736	1	0.648864	1	-0.139108	1	0.380875	1	-1.35011	1	-0.319759	1	-0.276008	1	-1.3014	1	-0.576508	1	0.0126427	1
AT3G43940	0.0897171	NA	-0.843069	NA	0.299928	NA	0.0198159	NA	-0.879685	NA	0.23771	NA	0.537558	NA	0.595724	NA	0.141817	NA	0.282785	NA	0.419814	NA	0.186204	NA
AT3G43950	1.94132	NA	0.118678	NA	0.299928	NA	0.0198159	NA	1.04272	NA	0.23771	NA	-0.42419	NA	1.55747	NA	0.141817	NA	0.282785	NA	0.419814	NA	0.186204	NA
AT3G43960	0.218941	1	0.451521	1	-1.09795	1	-1.06687	1	0.176378	1	-0.137398	1	-1.91043	0.0114619	-4.1404	3.11365e-06	0.471997	1	0.331031	1	-0.441457	1	-1.50685	1
AT3G43970	0.0897171	NA	-0.843069	NA	0.299928	NA	0.0198159	NA	-2.36006	NA	-0.724037	NA	-1.31021	NA	0.595724	1	0.141817	NA	0.282785	NA	0.419814	NA	1.14795	NA
AT3G43980	-0.256886	1	-0.557695	1	-0.355174	1	-0.198838	1	-0.306578	1	0.154854	1	-0.0937013	1	-0.00941438	1	-0.576925	1	-0.130358	1	-0.116415	1	0.295606	1
AT3G43990	-0.506835	NA	0.118682	NA	-0.661838	NA	-0.941958	NA	-0.879514	NA	1.19949	NA	0.537573	NA	-0.366033	1	2.07278	NA	-0.615168	NA	0.419826	NA	0.186209	NA
AT3G44006	1.9843	NA	-0.787401	NA	-0.181485	NA	-0.0118217	1	-0.879829	NA	1.50291	NA	-4.43634	1	-0.321616	1	1.10362	1	0.282799	1	-0.541959	NA	3.12596	1
AT3G44010	0.0444247	1	-0.343333	1	0.0233674	1	-0.0827282	1	-0.242365	1	0.0453452	1	0.069174	1	0.521208	0.323249	-0.404693	1	-0.0787363	1	-0.0203293	1	0.381534	1
AT3G44020	0.334422	1	-0.260214	1	-0.956238	1	-1.94912	1.16578e-08	-0.0136064	1	-1.06457	1	-2.61678	3.0639e-16	-5.73318	9.89156e-40	0.333551	1	-0.327271	1	-0.934459	1	-2.30014	2.40696e-12
AT3G44050	0.724926	1	0.449025	1	0.766288	1	-1.45211	1	1.1818	1	1.34643	0.261362	0.460034	1	-2.22638	0.00573416	1.01515	1	1.10094	1	0.445745	1	-1.34813	1
AT3G44060	-0.87203	NA	0.118678	NA	0.299928	NA	0.0198159	NA	0.0822081	NA	1.19946	NA	0.537558	NA	0.595724	NA	0.141817	NA	0.282785	NA	2.29843	NA	-0.775544	NA
AT3G44070	1.05146	NA	1.08043	NA	1.26168	NA	1.85289	NA	1.04309	NA	0.23771	NA	-0.42419	NA	0.595724	1	-2.30223	NA	-0.678962	NA	-1.44822	NA	0.186204	NA
AT3G44080	0.0897171	NA	-0.843069	NA	0.299928	NA	0.0198159	NA	0.0822006	NA	0.23771	NA	0.537558	NA	0.595724	NA	0.141817	NA	-1.54327	NA	0.419814	NA	2.01679	NA
AT3G44090	0.0897171	NA	0.118678	NA	0.299928	NA	-0.941931	NA	-0.879586	NA	0.23771	NA	-0.42419	NA	0.595724	NA	1.10356	NA	0.282785	NA	0.419814	NA	0.186204	NA
AT3G44100	0.1739	1	0.0625473	1	-0.272473	1	0.00294635	1	-0.0716583	1	-0.251897	1	-0.417203	1	0.00331975	1	-0.0555783	1	-1.00308	1.28086e-10	-0.619083	0.0471419	-0.138867	1
AT3G44110	-0.207567	1	-0.102653	1	0.525153	0.0770054	0.857515	8.65585e-10	-0.447739	1	0.190933	1	0.886925	1.36507e-10	1.86053	3.95487e-56	-0.218812	1	-0.0381008	1	0.577416	0.00780419	1.81904	1.59144e-53
AT3G44115	0.0897171	NA	0.118678	NA	1.26168	NA	0.0198159	NA	0.0820131	NA	0.23771	NA	0.537558	NA	0.595724	NA	0.141817	NA	0.282785	NA	0.419814	NA	0.186204	NA
AT3G44120	0.0245801	NA	-1.95211	NA	-1.70258	1	-1.56614	1	-0.969683	1	-3.08461	1	-1.96944	1	-1.58443	1	-0.47468	1	-2.35297	1	-1.04539	1	-1.29465	1
AT3G44130	0.0897171	NA	0.118678	NA	0.299928	NA	0.0198159	NA	-0.879685	NA	0.23771	NA	-0.42419	NA	0.595724	NA	0.141817	NA	0.282785	NA	0.419814	NA	0.186204	NA
AT3G44140	0.0897171	NA	0.118678	NA	0.299928	NA	0.0198159	NA	0.0820625	NA	-0.724037	NA	0.537558	NA	0.595724	NA	0.141817	NA	0.282785	NA	1.38156	NA	0.186204	NA
AT3G44150	-0.372891	1	-0.486511	1	-0.756766	0.750636	-0.872116	0.0560258	-0.27694	1	-0.63332	1	-1.44647	1.99897e-09	-2.24635	5.27498e-20	-0.441763	1	-0.692198	1	-0.945428	0.0119198	-1.61884	1.58741e-10
AT3G44160	0.0746458	1	0.0024918	1	-0.612776	1	-1.08221	5.56229e-07	-0.161799	1	-0.341973	1	-1.19995	1.81574e-08	-2.56893	1.06978e-29	-0.0871732	1	-0.166737	1	-0.482834	1	-1.12748	3.39962e-06
AT3G44170	0.0897171	NA	0.118678	NA	0.299928	NA	0.0198159	NA	0.0820131	NA	0.23771	NA	0.537558	NA	0.595724	NA	1.10356	NA	0.282785	NA	0.419814	NA	0.186204	NA
AT3G44180	0.0897171	NA	0.118678	NA	0.299928	NA	0.0198159	NA	1.04277	NA	0.23771	NA	0.537558	NA	1.55747	1	0.141817	NA	0.282785	NA	0.419814	NA	3.91563	NA
AT3G44190	0.309621	1	2.05391	0.000200436	3.46007	7.11218e-18	2.94155	3.84554e-12	0.428406	1	3.43982	1.57684e-17	4.61468	7.75352e-34	4.41818	5.10366e-31	0.114337	1	2.58173	1.10671e-08	3.97976	1.47342e-24	4.06167	8.89302e-26
AT3G44200	-0.224575	1	-0.134423	1	-0.584666	1	-0.360859	1	0.198931	1	-0.10271	1	-1.06944	0.000794587	-2.31155	2.1354e-24	0.0977405	1	-0.0768959	1	-0.861402	0.192341	-1.3031	8.95038e-07
AT3G44210	0.0897171	NA	0.118678	NA	0.299928	NA	0.0198159	NA	0.0820131	NA	0.23771	NA	0.537558	NA	0.595724	NA	0.141817	NA	0.282785	NA	-0.541933	NA	0.186204	NA
AT3G44220	0.150435	1	-0.126953	1	-0.293414	1	-0.932726	1	0.598501	1	0.555706	1	-1.43956	1	-3.11735	0.0926051	1.17051	1	0.830836	1	-0.856271	1	-0.44881	1
AT3G44230	0.0897171	NA	0.118678	NA	0.299928	NA	0.0198159	NA	0.0820625	NA	-0.724037	NA	0.537558	NA	0.595724	NA	0.141817	NA	-0.678962	NA	0.419814	NA	0.186204	NA
AT3G44235	-0.87203	NA	1.08043	NA	0.299928	NA	0.0198159	NA	0.0821611	NA	0.23771	NA	0.537558	NA	0.595724	NA	0.141817	NA	0.282785	NA	0.419814	NA	0.186204	NA
AT3G44240	0.0897171	NA	0.118678	NA	0.299928	NA	0.0198159	NA	0.0820625	NA	-0.724037	NA	-0.42419	NA	0.595724	NA	0.141817	NA	0.282785	NA	0.419814	NA	0.186204	NA
AT3G44250	0.0897171	NA	0.118678	NA	0.299928	NA	0.981563	NA	1.04282	NA	-1.59064	NA	0.537558	NA	-0.366023	NA	1.10356	NA	-0.678962	NA	0.419814	NA	0.186204	NA
AT3G44260	2.3704	0.000102788	3.61038	1.14497e-14	3.49578	1.52649e-13	1.77805	0.263404	0.649171	1	4.8618	8.91645e-29	3.76941	3.65099e-16	-0.274175	1	0.857201	1	2.95074	6.36619e-09	1.8858	0.0627335	0.643867	1
AT3G44261	0.0897171	NA	0.118678	NA	0.299928	NA	0.0198159	NA	0.0820625	NA	0.23771	NA	0.537558	NA	0.595724	NA	1.10356	NA	0.282785	NA	-0.541933	NA	0.186204	NA
AT3G44265	-0.506499	NA	1.56284	NA	1.78043	NA	0.909789	NA	-0.503105	NA	-1.00103	NA	-1.35782	1	-1.29784	1	-0.84966	NA	0.282799	NA	-3.24806	NA	0.475976	NA
AT3G44280	0.127673	1	0.0984086	1	0.00943123	1	0.0277303	1	0.0217906	1	-0.0825452	1	-0.486237	0.661908	0.479753	0.383979	0.00856992	1	-0.252489	1	-0.250187	1	0.396506	1
AT3G44290	-0.785761	NA	-1.73628	NA	0.299941	NA	0.0198167	NA	-2.36082	NA	-1.61828	NA	0.537581	NA	0.59575	1	2.02118	NA	-0.678992	NA	0.419833	NA	-0.775578	NA
AT3G44300	-2.88583	1	-3.42761	1	-2.78729	1	0.963698	1	1.69062	1	-4.25463	1	-0.0413355	1	6.752	0.00667669	0.330842	1	-5.70679	0.27971	-4.43882	1	0.293915	1
AT3G44310	0.486152	1	0.131168	1	0.530234	1	0.163023	1	0.423559	1	0.0505171	1	-0.31329	1	-0.624557	1	0.0968299	1	0.291471	1	-0.138217	1	-0.441246	1
AT3G44320	0.388026	1	0.196735	1	0.361407	1	0.242018	1	0.261721	1	0.636535	1	1.16746	0.119337	1.92358	1.49942e-09	0.313706	1	0.0904586	1	0.232365	1	1.36767	0.00210978
AT3G44326	-0.479265	1	0.826936	1	4.37493	1	5.73493	0.600304	-0.879902	1	3.41157	1	5.10497	1	6.08661	2.27966e-05	-1.44518	1	-1.71975	1	1.85601	1	5.35461	0.317429
AT3G44330	0.0724367	1	-0.141487	1	-0.104069	1	-0.262879	1	-0.00492204	1	-0.276019	0.341018	-0.390503	5.33276e-05	-0.458154	6.40818e-07	-0.0189915	1	-0.238292	1	-0.591167	4.03151e-15	-0.512568	1.30686e-09
AT3G44340	0.0401129	1	0.115181	1	0.298319	1	0.582566	5.43481e-07	-0.053865	1	0.410819	0.0469445	0.87379	2.45165e-19	0.805879	8.21135e-16	0.0785361	1	-0.124971	1	0.24951	1	0.264808	1
AT3G44350	1.37893	1	4.77442	5.04536e-10	5.83105	3.86217e-16	3.99952	4.98111e-06	0.269038	1	7.19654	2.34842e-24	5.82666	3.08672e-16	1.25435	1	0.822067	1	5.00358	8.98539e-11	5.51377	4.11502e-14	1.66719	1
AT3G44370	-0.167213	1	-0.13797	1	0.113234	1	0.24142	1	-0.215078	1	0.00771994	1	0.227081	1	0.603473	0.000173396	-0.100872	1	0.0358686	1	0.277154	1	0.471381	0.210482
AT3G44380	-0.250857	1	-0.370462	1	-1.06139	0.0794447	-1.01645	0.0876044	-0.316132	1	-1.24993	0.0018706	-1.74138	2.60315e-07	-1.7714	1.61027e-07	0.0316492	1	-0.429056	1	-0.958876	0.76137	-1.24189	0.00361578
AT3G44400	-0.201242	1	2.42318	1.32781e-07	3.35073	3.93112e-17	2.08495	7.81391e-05	0.293272	1	3.25291	5.2298e-16	4.12794	2.9407e-27	1.94107	0.000853838	-0.420118	1	3.10049	3.27646e-14	4.10615	5.46417e-27	1.76281	0.0116409
AT3G44405	0.0897171	NA	0.118678	NA	0.299928	NA	0.0198159	NA	0.0820625	NA	0.23771	NA	0.537558	NA	0.595724	NA	0.141817	NA	0.282785	NA	-0.541933	NA	1.14795	NA
AT3G44428	NA	NA	NA	NA	NA	NA	NA	NA	NA	NA	NA	NA	NA	NA	NA	NA	NA	NA	NA	NA	NA	NA	NA	NA
AT3G44430	-0.40547	1	-0.549466	0.330044	-0.480903	1	-0.820943	4.83058e-06	-0.431628	1	-0.469515	1	-0.627852	0.0447733	-0.380038	1	-0.415779	1	-0.212544	1	-0.271408	1	-0.325707	1
AT3G44435	NA	NA	NA	NA	NA	NA	NA	NA	NA	NA	NA	NA	NA	NA	NA	NA	NA	NA	NA	NA	NA	NA	NA	NA
AT3G44440	-0.729612	1	-0.0926754	1	-1.68032	1	-1.08906	1	0.332268	1	-0.97596	1	-2.04994	1	-1.53386	1	-0.0486687	1	-0.992089	1	-1.98762	1	-0.925236	1
AT3G44444	1.09302	NA	1.97809	NA	2.15602	NA	-2.39061	NA	3.14727	NA	2.09703	NA	1.12798	1	1.17553	1	-0.750424	NA	-2.15308	NA	-2.43052	NA	-2.66772	NA
AT3G44450	0.57997	1	0.267646	1	-0.314859	1	-1.22754	0.0880947	0.130601	1	0.163058	1	-0.825343	1	-1.19965	0.305803	0.843051	1	0.913019	1	0.426698	1	-0.54613	1
AT3G44460	2.56896	NA	2.56094	NA	0.320772	NA	-0.854669	NA	0.627322	NA	1.22759	NA	0.537584	1	2.42018	1	3.59972	NA	0.282799	NA	0.419835	NA	0.186213	1
AT3G44480	0.2321	1	0.867288	0.00230785	1.34393	3.38417e-12	0.0988558	1	0.28415	1	1.28292	7.89828e-11	1.38461	4.63173e-13	-0.0624641	1	0.304057	1	0.963375	7.25197e-05	1.17276	1.211e-08	-0.398718	1
AT3G44485	0.0897171	NA	0.118678	NA	-0.66182	NA	0.0198159	NA	1.04268	NA	0.23771	NA	0.537558	NA	0.595724	NA	0.141817	NA	0.282785	NA	0.419814	NA	0.186204	NA
AT3G44490	-2.33517	NA	1.08047	NA	0.299939	NA	-0.834135	NA	0.978296	NA	-2.22249	NA	0.537578	NA	0.595746	1	0.141822	NA	-1.19832	NA	1.38161	NA	0.186211	NA
AT3G44510	3.69509	NA	0.118684	NA	0.299942	NA	3.45138	NA	0.0879812	NA	0.237721	NA	2.36829	1	6.01739	1	2.83481	NA	2.14492	NA	0.419834	NA	2.70824	1
AT3G44530	-0.284444	1	-0.367662	1	-0.652709	4.12911e-05	-0.184748	1	-0.306311	1	-0.470619	0.137743	-0.495041	0.198812	-0.302092	1	-0.214267	1	-0.371385	1	-0.380435	1	-0.221576	1
AT3G44540	-1.83842	NA	-0.727278	NA	0.165607	NA	-1.14623	1	-1.24166	NA	2.07939	NA	-1.90884	1	3.13325	1	-2.30154	1	-2.7856	1	-1.69787	NA	-5.13356	1
AT3G44550	-0.761204	1	-0.393855	1	0.384187	1	0.451216	1	-0.527423	1	1.1701	1	4.16331	0.0406079	7.13516	1.84777e-13	-1.61572	1	-1.96134	1	0.333911	1	2.15809	1
AT3G44555	0.0897171	NA	1.08043	NA	2.0907	NA	0.0198159	NA	0.0822529	NA	-0.724037	NA	0.537558	NA	0.595724	NA	1.10356	NA	1.24453	NA	0.419814	NA	0.186204	NA
AT3G44560	-1.0731	NA	-1.10797	NA	-0.283391	1	-2.76488	1	1.04367	1	-2.19788	1	0.537584	1	0.595754	1	-1.67028	1	-2.53594	1	-2.07784	1	-0.227354	1
AT3G44570	0.492636	NA	-0.153987	NA	0.0663042	NA	0.0198169	NA	-1.7309	NA	-3.10928	NA	-1.06781	1	-1.62063	1	1.3642	NA	-0.216439	NA	-3.89351	NA	0.136333	1
AT3G44580	-2.58984	NA	3.5389	NA	-1.59257	NA	0.0112852	NA	-0.915529	NA	-1.0941	NA	-3.48977	1	-2.85528	1	-0.598291	NA	0.277199	NA	0.0120873	NA	-2.66853	1
AT3G44590	0.041556	1	-0.499498	1	-0.312129	1	-0.262801	1	-0.416716	1	-0.145916	1	0.183387	1	0.182158	1	-0.42361	1	-0.0700227	1	0.0974135	1	0.0861064	1
AT3G44600	-0.14863	1	-0.408882	0.00307339	-0.673569	5.9246e-13	-0.326017	0.664511	-0.285125	1	-0.469055	5.82879e-05	-0.655311	6.49609e-11	-0.0724286	1	-0.255407	1	-0.177668	1	-0.456095	0.000799913	-0.305374	1
AT3G44610	0.155039	1	-0.0508692	1	-0.14717	1	-0.0577902	1	0.733023	0.404346	-0.223547	1	-0.676333	1	-2.46121	2.97865e-24	0.260906	1	0.102969	1	-0.39914	1	-1.29792	2.55324e-07
AT3G44620	0.613875	0.00373142	0.443041	1	0.589565	0.0107225	-0.684328	0.000162388	0.455339	1	0.543546	0.0880709	0.460269	1	-0.508408	0.712363	0.498254	0.466963	0.811243	9.83364e-08	0.51165	0.273594	-0.457401	1
AT3G44630	0.375918	1	1.3628	0.000731971	1.85268	1.37453e-09	0.0871047	1	0.678358	1	1.9052	2.59043e-10	2.43603	1.42e-18	0.546185	1	0.372757	1	2.18343	2.34674e-14	2.59514	1.80818e-21	0.703599	1
AT3G44635	0.0897171	NA	0.118678	NA	0.299928	NA	0.0198159	NA	0.0820131	NA	0.23771	NA	0.537558	NA	0.595724	NA	0.141817	NA	1.24453	NA	0.419814	NA	0.186204	NA
AT3G44660	0.0897171	NA	1.08043	NA	0.299928	NA	-0.941931	NA	0.0822597	NA	0.23771	NA	0.537558	NA	0.595724	NA	0.141817	NA	0.282785	NA	1.38156	NA	1.14795	NA
AT3G44665	0.0897171	NA	1.08043	NA	0.299928	NA	0.0198159	NA	0.0820625	NA	0.23771	NA	0.537558	NA	0.595724	NA	0.141817	NA	1.24453	NA	0.419814	NA	0.186204	NA
AT3G44670	0.167606	1	0.687582	0.0282669	0.895685	6.06291e-06	-0.0354618	1	0.294709	1	1.15172	1.29689e-11	1.00637	3.47795e-08	-0.457043	1	0.44362	1	0.655556	0.085081	0.818952	0.000170695	-0.771888	0.00145115
AT3G44680	-0.213674	1	-0.156672	1	-0.085516	1	0.443382	1	-0.322795	1	0.0999829	1	0.375759	1	1.01058	4.00309e-13	-0.274171	1	-0.0346665	1	0.313454	1	0.837744	4.03527e-07
AT3G44690	-0.156796	1	0.569062	1	0.904939	0.0649166	0.148706	1	-0.342566	1	0.846204	0.161797	1.4467	8.34795e-10	1.61227	3.44276e-14	-0.540292	1	0.525885	1	1.01271	0.00402542	1.15373	0.000173386
AT3G44695	1.9413	NA	0.118683	NA	0.29994	NA	0.981604	NA	-0.806098	NA	2.69928	NA	0.613898	NA	0.591112	1	0.141823	NA	1.24458	NA	-0.541956	NA	-0.775576	NA
AT3G44700	0.0897197	NA	2.03544	NA	0.299936	NA	0.0198164	NA	1.0435	NA	-1.65627	NA	0.537573	NA	1.05259	1	-0.819954	NA	-1.5904	NA	2.29796	NA	1.14798	NA
AT3G44703	1.92383	NA	-0.778703	NA	0.29994	NA	0.981604	NA	0.0817641	NA	1.13886	NA	1.49937	NA	0.595749	1	-0.819965	NA	0.285273	NA	1.35063	NA	1.148	NA
AT3G44704	NA	NA	NA	NA	NA	NA	NA	NA	NA	NA	NA	NA	NA	NA	NA	NA	NA	NA	NA	NA	NA	NA	NA	NA
AT3G44710	0.0897171	NA	1.08043	NA	0.299928	NA	0.0198159	NA	1.0427	NA	0.23771	NA	0.537558	NA	0.595724	NA	0.141817	NA	-2.18228	NA	0.419814	NA	0.186204	NA
AT3G44713	0.0343873	1	-0.00120188	1	-0.12408	1	-0.316231	1	-0.0583503	1	0.197887	1	0.469947	1	-0.217075	1	-0.325634	1	-0.185177	1	0.0836591	1	0.223069	1
AT3G44716	0.349865	1	0.0230157	1	-0.678842	1	-1.36129	1	0.316506	1	0.0232774	1	-0.98935	1	-1.91275	0.336877	0.044815	1	-0.206029	1	-0.56002	1	-1.21317	1
AT3G44718	0.0897171	NA	0.118678	NA	0.299928	NA	0.981563	NA	0.0820131	NA	0.23771	NA	0.537558	NA	0.595724	NA	0.141817	NA	0.282785	NA	0.419814	NA	0.186204	NA
AT3G44720	1.00093	1	2.3837	4.04694e-06	3.68487	1.75853e-18	2.76796	3.1771e-09	0.957888	1	3.70088	1.13492e-18	4.58129	4.97395e-30	2.85827	5.52458e-10	-0.156403	1	2.37874	4.54457e-06	3.37973	3.73068e-15	2.18892	0.00010834
AT3G44730	0.413241	1	1.20053	1	2.20772	1.08279e-05	1.85253	0.00361875	0.360612	1	2.81368	6.80437e-11	3.05968	7.91431e-14	3.75593	1.50483e-22	0.40792	1	1.41639	1	2.76994	1.42605e-10	3.10153	2.41638e-14
AT3G44735	-0.321487	1	0.269311	1	-0.0876176	1	-0.997878	0.0340067	-0.197782	1	0.597738	1	-0.26299	1	-3.16754	7.90456e-34	-0.0772968	1	0.232588	1	-0.186913	1	-2.74933	5.19614e-30
AT3G44740	-0.292981	1	-1.22516	7.47629e-06	-1.36061	5.70474e-07	-0.678866	1	-0.731866	1	-1.4087	4.73116e-07	-1.65971	1.46124e-07	-1.26467	0.00604001	-0.776321	1	-0.532157	1	-0.734966	1	-1.14575	0.0201658
AT3G44750	-0.816881	1	-1.80547	3.59563e-09	-2.5337	4.03958e-19	1.52412	1.18891e-05	-1.4466	4.70884e-05	-1.71724	1.15964e-07	-1.30911	0.00782955	2.51782	7.61197e-20	-1.55733	3.33491e-06	-0.715103	1	-0.755483	1	2.45518	8.69788e-18
AT3G44753	-0.896849	NA	0.514349	NA	2.19561	NA	0.490794	NA	1.97749	NA	-0.112305	NA	1.13027	1	1.61347	1	1.15341	NA	1.08181	NA	-0.54196	NA	-2.03285	1
AT3G44755	NA	NA	NA	NA	NA	NA	NA	NA	NA	NA	NA	NA	NA	NA	NA	NA	NA	NA	NA	NA	NA	NA	NA	NA
AT3G44760	1.05148	NA	0.118681	NA	0.299933	NA	2.89112	NA	-0.879226	NA	-1.59101	NA	0.537567	1	7.54282	1	0.14182	NA	-0.678974	NA	0.419822	NA	5.2502	1
AT3G44763	-0.872074	1	-1.46487	1	-0.118262	1	6.42954	0.00825559	2.52437	1	0.237159	1	4.0107	1	7.60795	2.30415e-11	3.80829	1	2.72361	1	1.89987	1	5.11259	2.40919e-06
AT3G44765	1.40814	1	-0.714249	1	0.0304147	1	1.16803	1	0.0806991	1	0.924399	1	0.994388	1	4.69848	6.19609e-08	2.465	1	1.13269	1	1.21721	1	3.36123	1
AT3G44766	-0.872057	NA	0.118682	NA	0.299937	NA	1.50216	NA	0.0817365	NA	0.237717	NA	-0.424203	1	7.06031	1	0.141821	NA	0.282794	NA	0.419827	NA	0.286297	1
AT3G44769	-0.393662	NA	-0.891056	NA	1.1063	1	1.9277	1	1.88827	1	2.55651	1	3.43829	1	6.74193	1.75172e-05	1.55807	1	1.50443	1	-0.321859	1	2.17824	1
AT3G44770	0.413378	1	0.532188	1	-0.260135	1	1.52791	1	0.72293	1	2.10292	1	1.24359	1	5.65581	9.45626e-29	0.438955	1	0.411851	1	0.0726875	1	2.13149	0.162855
AT3G44780	NA	NA	NA	NA	NA	NA	NA	NA	NA	NA	NA	NA	NA	NA	NA	NA	NA	NA	NA	NA	NA	NA	NA	NA
AT3G44785	0.0897171	NA	1.08043	NA	0.299928	NA	0.0198159	NA	0.0820625	NA	0.23771	NA	1.4993	NA	0.595724	NA	0.141817	NA	0.282785	NA	0.419814	NA	0.186204	NA
AT3G44790	-0.990194	NA	-1.50315	NA	-1.8533	NA	-2.19124	NA	0.500224	NA	-1.24759	NA	0.537584	1	1.48474	1	-1.43639	NA	-1.93724	NA	-1.38908	NA	-0.709742	1
AT3G44798	0.0915751	1	-0.522585	1	-1.03961	2.87683e-05	-1.3041	1.45086e-09	0.0607189	1	-1.57458	2.20427e-15	-2.05939	1.44254e-26	-1.59633	2.50057e-14	-0.416139	1	-0.881547	0.00766264	-1.41611	8.31427e-12	-0.569601	1
AT3G44800	0.162513	1	1.06529	1	0.53153	1	-0.99543	1	-0.807824	1	1.57172	1	0.468374	1	0.96344	1	-0.973109	1	3.15466	5.79498e-05	2.41321	0.0254952	0.788921	1
AT3G44805	0.358741	1	0.00203762	1	-1.36313	1	-1.53537	1	-0.384601	1	-0.151128	1	-1.63817	1	-2.87197	1	-0.268358	1	0.0498665	1	-2.06962	1	-1.75475	1
AT3G44810	-0.87203	NA	-1.75212	NA	0.299928	NA	0.0198159	NA	0.0821091	NA	0.23771	NA	0.537558	NA	0.595724	NA	0.141817	NA	0.282785	NA	0.419814	NA	0.186204	NA
AT3G44820	-0.430734	1	-0.0822988	1	-0.36276	1	0.499151	1	-0.184634	1	-0.0144499	1	0.563164	0.422366	0.92003	6.39626e-08	-0.349173	1	-0.175412	1	-0.60591	0.240466	1.31079	4.03079e-18
AT3G44830	-1.7669	1	2.66004	1	6.10066	0.041202	9.06895	5.95088e-09	-0.331659	1	6.08771	0.744609	9.95361	2.82283e-07	5.58956	0.00372913	-2.90219	1	1.4009	1	8.27879	0.0038227	6.86625	4.60912e-06
AT3G44840	0.0897171	NA	0.118678	NA	0.299928	NA	0.0198159	NA	1.04289	NA	-0.724037	NA	0.537558	NA	3.85545	1	0.141817	NA	0.282785	NA	1.38156	NA	0.186204	NA
AT3G44850	-0.379731	1	-0.148224	1	0.205672	1	0.0586334	1	-0.745176	2.29991e-05	0.230478	1	0.988627	1.08417e-10	0.942958	1.83501e-09	-0.27185	1	-0.21967	1	0.279527	1	0.691826	0.0034521
AT3G44860	-0.263112	1	-0.958129	1	1.11777	1	3.31153	0.532585	-0.374945	1	2.84442	1	5.12875	1.57688e-06	4.98052	5.05531e-06	-1.93315	1	-3.06989	1	-0.254844	1	5.49901	4.6108e-08
AT3G44870	0.0897171	NA	-0.843069	NA	-0.66182	NA	0.981563	NA	1.04325	NA	0.23771	NA	0.537558	NA	4.06836	1	-3.0248	NA	0.282785	NA	0.419814	NA	2.74642	NA
AT3G44880	0.0785313	1	0.0676365	1	0.102624	1	0.834436	0.0194264	0.170579	1	-0.0279828	1	0.246615	1	1.74843	2.20317e-20	0.482767	1	-0.328483	1	-0.0925145	1	1.07888	4.99574e-06
AT3G44890	0.600447	1	0.162849	1	0.293027	1	-1.57406	7.63394e-08	0.618147	1	0.157299	1	-0.271724	1	-3.02599	6.935e-35	0.280045	1	0.888264	1	0.346966	1	-1.46259	2.5097e-06
AT3G44900	0.346721	1	-0.314116	1	-1.14715	1	-2.77545	1	1.40401	1	-1.05924	1	-2.55242	1	-2.0719	1	0.729259	1	0.132699	1	0.0313355	1	-2.32033	1
AT3G44910	0.0897201	NA	0.0144455	NA	-0.661842	NA	0.981596	NA	1.94002	NA	-2.92621	NA	1.49936	NA	-0.366035	1	-1.70784	NA	2.14656	NA	-0.541951	NA	0.18621	NA
AT3G44920	1.92117	NA	-0.843069	NA	0.299928	NA	0.981563	NA	0.0823536	NA	-0.724037	NA	0.537558	NA	1.55747	1	0.141817	NA	0.282785	NA	0.419814	NA	0.186204	NA
AT3G44930	0.0897171	NA	1.08043	NA	0.299928	NA	-0.941931	NA	0.0824472	NA	-0.724037	NA	2.29758	NA	0.595724	1	0.141817	NA	1.24453	NA	2.31598	NA	0.186204	NA
AT3G44935	0.0897171	NA	0.118678	NA	0.299928	NA	0.0198159	NA	0.0820131	NA	0.23771	NA	0.537558	NA	0.595724	NA	1.10356	NA	0.282785	NA	0.419814	NA	0.186204	NA
AT3G44940	-0.106883	1	-0.476143	1	-1.07064	0.0449684	-1.82144	6.80284e-10	-0.0739958	1	-0.273079	1	-2.42052	3.89901e-09	-5.19248	9.94484e-08	-0.302412	1	-0.687357	1	-1.1592	0.127053	-2.51234	4.2947e-10
AT3G44950	-0.87203	NA	0.118678	NA	0.299928	NA	0.981563	NA	-2.34992	NA	0.23771	NA	0.537558	NA	0.595724	1	0.141817	NA	-0.678962	NA	0.419814	NA	-1.65895	NA
AT3G44955	NA	NA	NA	NA	NA	NA	NA	NA	NA	NA	NA	NA	NA	NA	NA	NA	NA	NA	NA	NA	NA	NA	NA	NA
AT3G44960	1.22501	1	0.584323	1	0.0121703	1	-0.986108	1	1.06073	1	0.858165	1	-0.802379	1	-4.70248	0.00617389	0.727981	1	1.24906	1	0.581141	1	-0.910085	1
AT3G44970	2.56634	1	-0.15742	1	-1.57467	1	-5.60745	0.494284	0.691715	1	-0.373848	1	-0.389825	1	-1.47362	1	1.84467	1	-1.06217	1	0.419835	1	-2.29531	1
AT3G44980	0.0897171	NA	0.118678	NA	0.299928	NA	-0.941931	NA	0.0821118	NA	-0.724037	NA	-0.42419	NA	0.595724	NA	0.141817	NA	0.282785	NA	0.419814	NA	0.186204	NA
AT3G44990	0.689625	1	-0.797369	1	-0.592472	1	-2.73702	0.00164845	0.856777	1	0.231016	1	0.0806444	1	-4.25842	0.430802	-0.375755	1	-1.42648	1	-2.34162	0.109247	-2.7956	0.0114239
AT3G45000	-2.38558	NA	-0.770927	NA	-0.661842	NA	0.0198165	NA	0.0817407	NA	1.1995	NA	0.537576	NA	-1.84431	1	0.141822	NA	0.835646	NA	1.38161	NA	-1.66562	NA
AT3G45010	0.169222	1	-0.63212	1	-0.639739	1	-1.33648	8.59311e-10	-0.0328764	1	-0.553506	1	-1.30257	4.49063e-09	-2.55784	6.9144e-39	-0.00105591	1	-0.625064	1	-0.924732	0.00274318	-1.851	9.70232e-21
AT3G45020	-0.0689961	1	0.018675	1	-0.289947	1	0.21136	1	0.0559721	1	-0.445823	1	-0.315144	1	-0.132327	1	0.0587895	1	-0.317776	1	-0.0673427	1	-0.103288	1
AT3G45030	-0.00585586	1	-0.821381	0.00361255	-0.902873	0.000364388	-0.825501	0.00541118	-0.242323	1	-0.72348	0.11062	-0.916847	0.000530788	-0.590026	1	-0.461217	1	-0.251394	1	-0.713314	0.178647	-0.535751	1
AT3G45040	-0.12154	1	1.45268	0.0758459	2.78352	1.51533e-14	2.34958	1.71672e-09	0.195964	1	2.35167	1.33411e-09	3.34145	3.56532e-22	3.31238	1.01524e-21	-0.144507	1	1.82701	0.000129627	3.24025	1.16353e-20	3.01156	1.65838e-17
AT3G45050	0.0894045	1	-0.0582325	1	-0.174274	1	-0.854909	0.000760652	-0.0617243	1	-0.04253	1	-0.528141	1	-0.514864	1	-0.0959074	1	0.155349	1	-0.0762661	1	-0.151487	1
AT3G45060	-1.68729	1	-0.755453	1	2.21269	1	-1.24702	1	0.371089	1	1.33396	1	2.45469	1	2.10331	1	-0.862166	1	-2.20848	1	-1.73846	1	-0.0298965	1
AT3G45070	0.0897171	NA	1.08043	NA	0.299928	NA	-1.86944	NA	0.0822996	NA	-1.59064	NA	0.537558	NA	0.595724	NA	0.141817	NA	0.282785	NA	0.419814	NA	-1.6837	NA
AT3G45080	0.0897171	NA	0.118678	NA	1.26168	NA	0.0198159	NA	0.0821611	NA	0.23771	NA	0.537558	NA	0.595724	NA	0.141817	NA	-0.678962	NA	1.38156	NA	1.14795	NA
AT3G45090	0.0147197	1	0.237908	1	0.667456	0.000223944	-0.405106	1	0.199015	1	0.75514	4.92583e-06	1.00712	2.22668e-13	-0.177973	1	-0.0432014	1	0.530811	0.111452	0.940024	1.77967e-11	-0.194301	1
AT3G45093	1.40301	NA	0.958095	NA	0.875625	NA	0.230685	1	-2.1314	NA	0.466303	NA	2.5358	1	3.09342	1	-2.75646	1	1.74043	1	1.02007	NA	0.380502	1
AT3G45100	-0.1248	1	-0.0179069	1	-0.267974	1	-0.144377	1	-0.070691	1	-0.271534	1	-0.265008	1	-0.18566	1	0.155074	1	-0.294617	1	-0.375668	1	-0.442948	1
AT3G45110	0.0897171	NA	0.118678	NA	-0.66182	NA	-0.941931	NA	0.0822104	NA	-0.724037	NA	0.537558	NA	0.595724	NA	1.10356	NA	-0.678962	NA	0.419814	NA	0.186204	NA
AT3G45130	-0.0979303	1	0.00284282	1	-0.820956	1	0.376021	1	1.24939	1	-0.0777269	1	1.42415	1	3.53136	1	-2.06016	1	-3.94735	0.328698	-1.09435	1	1.10871	1
AT3G45140	-0.0151948	1	-0.0794155	1	-0.336272	1	-0.937393	1	-0.562603	1	-0.532906	1	-1.07273	1	-0.465034	1	-1.08736	1	-1.34699	1	-1.777	0.00255606	0.254348	1
AT3G45150	0.0897171	NA	0.118678	NA	0.299928	NA	0.0198159	NA	0.0822589	NA	-0.724037	NA	1.48266	NA	0.595724	NA	0.141817	NA	1.24453	NA	1.38156	NA	0.186204	NA
AT3G45160	-0.434102	1	0.176656	1	-1.1632	1	-0.700533	1	-0.297182	1	0.814515	1	-0.551651	1	-2.5199	0.00204782	0.756198	1	1.164	1	0.0967808	1	-0.725719	1
AT3G45170	0.0897171	NA	0.118678	NA	0.299928	NA	0.0198159	NA	0.0820625	NA	1.19946	NA	-0.42419	NA	0.595724	NA	0.141817	NA	0.282785	NA	0.419814	NA	0.186204	NA
AT3G45180	0.960142	NA	0.573234	NA	1.26171	NA	-0.941958	NA	1.09078	NA	-0.724058	NA	0.537573	NA	-1.25788	1	2.02352	NA	-0.678981	NA	0.419826	NA	0.186209	NA
AT3G45190	-0.0288672	1	-0.0880881	1	-0.113554	1	0.00299629	1	0.0780411	1	-0.13131	1	-0.197742	1	-0.0876098	1	0.152948	1	-0.0900338	1	-0.159966	1	-0.0648575	1
AT3G45200	NA	NA	NA	NA	NA	NA	NA	NA	NA	NA	NA	NA	NA	NA	NA	NA	NA	NA	NA	NA	NA	NA	NA	NA
AT3G45210	-0.0563771	1	0.213726	1	-0.0859893	1	-0.940649	3.61376e-05	-0.301391	1	-0.70211	0.176373	-1.62971	1.10071e-18	-2.45911	2.38493e-43	0.483197	1	-0.617268	1	-0.701805	0.214952	-1.42786	3.10265e-14
AT3G45220	0.0897171	NA	0.118678	NA	0.299928	NA	0.0198159	NA	0.0809776	NA	0.23771	NA	0.537558	NA	1.55747	NA	1.10356	NA	0.282785	NA	0.419814	NA	1.14795	NA
AT3G45230	-0.128298	1	0.0209161	1	-0.414368	1	-1.01161	1	-0.188664	1	-0.193779	1	-0.76899	1	-1.56596	0.000318002	-0.0753766	1	0.0853476	1	-0.438311	1	-1.39493	0.00757367
AT3G45240	-0.422737	0.000627722	-0.158728	1	-0.33788	0.280122	-0.272397	1	-0.47343	2.1671e-05	-0.298927	1	-0.151481	1	-0.0928315	1	-0.108016	1	-0.214305	1	-0.243184	1	-0.106573	1
AT3G45243	1.05146	NA	0.118678	NA	0.299928	NA	0.0198159	NA	0.0820131	NA	0.23771	NA	0.537558	NA	0.595724	NA	0.141817	NA	0.282785	NA	0.419814	NA	0.186204	NA
AT3G45245	0.0897171	NA	0.118678	NA	0.299928	NA	0.0198159	NA	0.0820131	NA	0.23771	NA	0.537558	NA	0.595724	NA	0.141817	NA	0.282785	NA	1.38156	NA	0.186204	NA
AT3G45248	NA	NA	NA	NA	NA	NA	NA	NA	NA	NA	NA	NA	NA	NA	NA	NA	NA	NA	NA	NA	NA	NA	NA	NA
AT3G45252	0.0897171	NA	0.118678	NA	0.299928	NA	0.0198159	NA	0.0820131	NA	0.23771	NA	0.537558	NA	0.595724	NA	1.10356	NA	0.282785	NA	0.419814	NA	0.186204	NA
AT3G45260	-0.620679	1	-0.0415536	1	-0.31691	1	0.528293	1	-0.0454941	1	-0.414016	1	-1.42907	7.39722e-10	-1.78621	2.83588e-16	-0.321364	1	-0.186585	1	-1.01717	0.00106803	-0.404872	1
AT3G45275	0.0897171	NA	1.08043	NA	1.26168	NA	0.0198159	NA	0.0821118	NA	-0.724037	NA	0.537558	NA	0.595724	NA	0.141817	NA	0.282785	NA	0.419814	NA	0.186204	NA
AT3G45280	0.0834334	1	1.43127	1	1.93152	1	1.18358	1	-0.916778	1	1.1229	1	1.22682	1	-1.41963	1	0.852705	1	0.347329	1	0.307037	1	0.412471	1
AT3G45285	-0.87203	NA	0.118678	NA	0.299928	NA	0.0198159	NA	0.0820625	NA	0.23771	NA	0.537558	NA	0.595724	NA	0.141817	NA	0.282785	NA	0.419814	NA	-0.775544	NA
AT3G45290	-0.0534064	1	0.202565	1	0.142264	1	0.67363	1	-0.782274	1	-0.165418	1	-0.708098	1	-1.29387	0.374783	0.484813	1	-0.873924	1	-1.02863	1	-0.779245	1
AT3G45300	-0.272387	1	-0.293002	1	-0.0734161	1	1.11376	0.00972269	0.0633255	1	-0.390312	1	0.108958	1	1.15354	0.00540021	-0.0388294	1	-1.07986	0.0232224	-1.08505	0.0232268	0.340545	1
AT3G45310	0.218499	1	-0.108263	1	-0.675857	0.0179267	-0.904362	2.23997e-06	0.0423386	1	-0.305502	1	-1.16192	2.89173e-12	-2.35158	2.11871e-43	-0.269726	1	-0.701254	0.00564876	-1.179	6.2957e-13	-1.54869	1.18304e-20
AT3G45320	0.0897171	NA	0.118678	NA	0.299928	NA	0.0198159	NA	0.0820131	NA	0.23771	NA	0.537558	NA	-0.366023	NA	0.141817	NA	0.282785	NA	0.419814	NA	0.186204	NA
AT3G45330	0.108116	1	3.72927	1	4.28179	0.447985	1.45652	1	0.0802003	1	1.91557	1	3.15719	1	-1.91761	1	1.03705	1	0.145255	1	3.32199	1	-0.782783	1
AT3G45390	NA	NA	NA	NA	NA	NA	NA	NA	NA	NA	NA	NA	NA	NA	NA	NA	NA	NA	NA	NA	NA	NA	NA	NA
AT3G45400	-0.29504	1	-0.315413	1	-0.575717	1	-0.860698	0.00262332	-0.623773	1	-0.443424	1	-1.25032	4.29096e-07	-0.778415	0.248937	-0.484162	1	0.0258235	1	-0.372093	1	-1.3375	1.37537e-07
AT3G45410	-0.623859	1	-0.177057	1	1.27196	1	1.68684	0.00234032	0.0149346	1	1.11253	1	2.31637	2.18721e-08	3.47617	1.07009e-24	-0.54966	1	-0.0422157	1	0.946303	1	-0.468535	1
AT3G45420	-0.437734	1	-0.291883	1	-0.559715	1	-1.17101	0.0161313	-0.572653	1	-0.486389	1	-0.385821	1	-1.48988	0.00086833	-0.0966155	1	0.0491884	1	0.278211	1	-0.627534	1
AT3G45430	-0.526862	1	-0.776988	1	-0.914824	1	-3.15771	0.00189847	-0.436924	1	-2.33496	0.365962	-2.50457	0.557287	-2.67379	1	-0.744612	1	-0.836389	1	-2.16599	0.00908232	-2.72121	0.00245843
AT3G45440	0.539608	1	-0.177615	1	-0.437228	1	-0.526067	1	0.586896	1	0.229728	1	-1.25668	1	0.667836	1	0.549286	1	-0.906317	1	1.00164	1	-0.606372	1
AT3G45443	-0.117714	1	-0.233363	1	-0.392999	1	-0.578528	0.6617	0.0790671	1	-0.552309	1	-0.746328	0.0029437	-0.388177	1	-0.0792656	1	-0.399787	1	-0.576163	0.559412	-0.0888123	1
AT3G45450	-1.79422	NA	0.118678	NA	-0.66182	NA	0.0198159	NA	1.04295	NA	-2.21201	NA	0.537558	NA	0.595724	1	1.10356	NA	1.24453	NA	0.419814	NA	1.14795	NA
AT3G45460	1.05146	NA	0.118678	NA	0.299928	NA	-0.941931	NA	-0.879389	NA	0.23771	NA	0.537558	NA	0.595724	1	-0.81993	NA	-0.678962	NA	1.38156	NA	0.186204	NA
AT3G45470	1.05146	NA	0.118678	NA	0.299928	NA	0.981563	NA	-0.879488	NA	0.23771	NA	0.537558	NA	0.595724	NA	-0.81993	NA	0.282785	NA	-0.541933	NA	-0.775544	NA
AT3G45480	0.0897171	NA	0.118678	NA	0.299928	NA	0.0198159	NA	0.0820131	NA	0.23771	NA	0.537558	NA	0.595724	NA	0.141817	NA	0.282785	NA	1.38156	NA	0.186204	NA
AT3G45490	1.57071	NA	1.08047	NA	0.299941	NA	-1.78469	NA	-0.879807	NA	-1.59427	NA	-2.31274	NA	0.59575	1	1.62584	NA	0.282798	NA	-1.06111	NA	1.148	NA
AT3G45500	0.0897171	NA	1.08043	NA	2.74939	NA	0.0198159	NA	1.043	NA	0.23771	NA	0.537558	NA	0.595724	1	1.10356	NA	1.24453	NA	1.38156	NA	-0.715945	NA
AT3G45510	1.05146	NA	0.118678	NA	0.299928	NA	0.0198159	NA	0.0820625	NA	0.23771	NA	0.537558	NA	0.595724	NA	0.141817	NA	-0.678962	NA	0.419814	NA	0.186204	NA
AT3G45525	0.0897171	NA	0.118678	NA	0.299928	NA	0.0198159	NA	0.0820131	NA	-0.724037	NA	0.537558	NA	0.595724	NA	0.141817	NA	0.282785	NA	0.419814	NA	0.186204	NA
AT3G45530	-1.38063	NA	-1.74244	NA	1.26174	NA	1.04446	NA	-2.37161	NA	-0.724072	NA	1.42781	NA	-1.29507	1	1.10362	NA	-1.55361	NA	-2.76796	NA	-1.67575	NA
AT3G45540	0.0897197	NA	-0.843093	NA	-1.57143	NA	-0.941958	NA	2.52535	NA	0.237717	NA	0.582652	NA	2.36743	1	1.1036	NA	0.282793	NA	0.419826	NA	2.55138	NA
AT3G45555	0.0897171	NA	0.118678	NA	0.299928	NA	1.92976	NA	0.0824033	NA	0.23771	NA	2.35719	NA	1.55747	1	0.141817	NA	0.282785	NA	0.419814	NA	4.06645	NA
AT3G45560	0.0897171	NA	1.08043	NA	0.299928	NA	0.0198159	NA	0.0811709	NA	-1.59064	NA	0.537558	NA	1.57705	1	0.141817	NA	0.282785	NA	-0.541933	NA	0.186204	NA
AT3G45570	-0.87203	NA	0.118678	NA	0.299928	NA	0.0198159	NA	1.93947	NA	0.23771	NA	1.4993	NA	0.595724	1	1.10356	NA	1.24453	NA	0.419814	NA	0.186204	NA
AT3G45577	-0.87203	NA	0.118678	NA	0.299928	NA	0.0198159	NA	0.0820131	NA	0.23771	NA	0.537558	NA	0.595724	NA	0.141817	NA	0.282785	NA	0.419814	NA	0.186204	NA
AT3G45580	0.0897171	NA	1.08043	NA	0.299928	NA	0.981563	NA	1.93928	NA	0.23771	NA	0.537558	NA	0.595724	NA	0.141817	NA	0.282785	NA	0.419814	NA	0.186204	NA
AT3G45590	0.089232	1	-0.0291174	1	-0.352398	1	0.287902	1	0.359828	1	-0.511414	1	-0.592571	1	0.336681	1	0.0855399	1	-0.0624385	1	-0.733231	1	0.39127	1
AT3G45600	0.0724248	1	-0.131305	1	-0.747127	0.113522	-0.40991	1	-0.185802	1	-0.533026	1	-1.5622	1.97037e-15	-2.17429	2.90447e-28	-0.142961	1	-0.937149	0.000409623	-1.65017	7.25266e-18	-0.982005	0.000178592
AT3G45610	0.191804	1	0.328087	1	0.151784	1	-0.227988	1	0.916738	1	0.788544	1	0.140139	1	-1.05841	1	0.544703	1	0.408046	1	0.343307	1	0.324376	1
AT3G45620	-0.322413	1	-0.0107185	1	0.590095	1	1.47026	2.25138e-13	-0.297448	1	0.379693	1	0.935821	0.00119375	1.93697	3.99306e-25	-0.568093	1	-0.224446	1	0.455245	1	1.75875	7.07514e-20
AT3G45630	-0.0219381	1	-0.152499	1	-0.200008	1	-0.24164	1	0.0168756	1	-0.431149	2.33344e-05	-0.178837	1	0.0209798	1	0.0193346	1	-0.24068	1	-0.188399	1	-0.223515	1
AT3G45638	-0.575699	1	0.933065	1	2.36294	2.29238e-09	1.36514	0.451207	-1.98664	0.00177408	1.03247	1	1.82865	3.52245e-05	1.26416	0.614505	-1.0004	1	1.84417	0.00128215	2.83973	3.76402e-11	1.90091	0.000415852
AT3G45640	0.208688	1	2.41883	8.11613e-12	3.2399	2.43485e-23	1.79802	3.14286e-05	0.328432	1	3.23661	2.65971e-23	3.45036	8.69669e-27	0.318915	1	0.382693	1	3.3876	9.69048e-26	3.69471	3.99623e-31	1.29182	0.306234
AT3G45645	NA	NA	NA	NA	NA	NA	NA	NA	NA	NA	NA	NA	NA	NA	NA	NA	NA	NA	NA	NA	NA	NA	NA	NA
AT3G45650	-0.427684	1	0.313802	1	0.629037	1	0.212068	1	0.0221138	1	0.310242	1	0.146586	1	-0.653203	1	-0.524571	1	1.01621	0.392112	0.751707	1	-0.0371906	1
AT3G45660	0.00347935	NA	-1.32196	NA	0.799508	NA	-1.292	1	-0.40145	NA	-0.221157	NA	-0.19728	1	0.17924	1	1.65365	1	0.447107	1	1.09039	NA	0.733804	1
AT3G45670	0.0897171	NA	0.118678	NA	0.299928	NA	-0.941931	NA	0.0822857	NA	0.23771	NA	1.4993	NA	1.55747	1	-0.81993	NA	2.71299	NA	0.419814	NA	0.186204	NA
AT3G45673	0.0897171	NA	0.118678	NA	1.26168	NA	0.0198159	NA	0.0820625	NA	1.19946	NA	0.537558	NA	0.595724	NA	0.141817	NA	0.282785	NA	0.419814	NA	0.186204	NA
AT3G45680	0.36733	1	-1.43823	1	-2.20759	1	0.273515	1	0.694073	1	-0.175343	1	-0.997743	1	-1.10779	1	0.406016	1	-0.717979	1	-1.38979	1	-0.772151	1
AT3G45690	1.05146	NA	0.118678	NA	-0.66182	NA	0.0198159	NA	0.0821611	NA	0.23771	NA	0.537558	NA	0.595724	NA	0.141817	NA	0.282785	NA	0.419814	NA	0.186204	NA
AT3G45700	0.0897171	NA	1.08043	NA	0.299928	NA	0.0198159	NA	1.04282	NA	1.19946	NA	2.41453	NA	0.595724	1	0.141817	NA	0.282785	NA	0.419814	NA	0.186204	NA
AT3G45710	0.711206	1	0.0287014	1	0.760995	1	0.761216	1	0.818223	1	2.01338	1	1.71026	1	2.16188	1	1.82054	1	0.513521	1	1.15172	1	0.597577	1
AT3G45720	1.05151	NA	-0.458724	NA	4.70607	NA	1.91162	NA	1.04363	NA	3.37341	NA	6.73995	1	3.3016	1	0.141824	NA	4.13141	NA	4.30865	NA	3.12138	1
AT3G45730	0.128694	1	1.28398	0.249772	2.48716	6.45162e-13	2.4926	5.67164e-13	-0.323996	1	1.53512	0.00261176	2.80622	1.26788e-17	2.22631	6.07016e-10	0.688734	1	1.17023	1	2.64232	4.05048e-15	2.04557	4.35307e-08
AT3G45740	-0.173686	1	-0.146267	1	-0.10563	1	-0.0918863	1	-0.165719	1	0.0364318	1	0.253826	1	0.301724	1	-0.135728	1	0.0886533	1	0.416394	1	0.575996	1
AT3G45750	-0.363019	1	-0.491353	1	-0.720733	0.00270025	-0.565721	0.651309	-0.20802	1	-0.820165	6.81901e-05	-0.904575	1.14123e-05	-0.710967	0.025935	-0.168958	1	-0.630299	0.146942	-0.778436	0.00125394	-0.692424	0.0489375
AT3G45760	1.05146	NA	1.08043	NA	1.26168	NA	0.0198159	NA	0.0824556	NA	-0.724037	NA	-0.42419	NA	1.55747	1	0.141817	NA	0.282785	NA	2.31598	NA	0.186204	NA
AT3G45770	0.202547	1	0.00784971	1	-0.140829	1	-0.229536	1	0.206213	1	-0.26918	1	-0.559599	5.65734e-09	-0.404652	0.0066586	0.278737	1	-0.0492315	1	-0.496493	1.7687e-06	-0.389498	0.0187138
AT3G45780	0.0659986	1	-0.294941	1	-0.6252	1	0.0581286	1	0.274003	1	-1.14143	0.0215332	-1.9576	1.44341e-12	-4.11678	7.7609e-63	0.237358	1	-0.574298	1	-1.29194	0.000683441	-1.30121	0.000624061
AT3G45790	0.0897171	NA	2.09095	NA	1.26168	NA	0.981563	NA	0.0824906	NA	2.12957	NA	1.4993	NA	3.15719	1	0.141817	NA	0.282785	NA	0.419814	NA	1.14795	NA
AT3G45800	1.05147	NA	0.118679	NA	-0.661825	NA	0.019816	NA	1.93619	NA	-0.724043	NA	-1.3123	NA	0.595729	1	1.03681	NA	0.282787	NA	-0.541937	NA	0.186205	NA
AT3G45810	0.0897171	NA	-1.73238	NA	0.299928	NA	0.0198159	NA	0.0826425	NA	1.19946	NA	-0.42419	NA	0.595724	1	2.00282	NA	1.24453	NA	0.419814	NA	1.05505	NA
AT3G45820	-0.87203	NA	0.118678	NA	0.299928	NA	0.981563	NA	0.0820625	NA	0.23771	NA	0.537558	NA	0.595724	NA	0.141817	NA	0.282785	NA	0.419814	NA	0.186204	NA
AT3G45830	-0.0639489	1	0.619453	0.801289	0.990379	9.10904e-07	0.433047	1	0.22796	1	0.851359	0.000275005	1.11892	1.74744e-09	0.90466	4.80967e-05	0.0512093	1	0.814325	0.00149955	1.39138	4.06089e-16	0.712625	0.0565368
AT3G45840	-0.87203	NA	1.08043	NA	3.15549	NA	0.981563	NA	-0.879341	NA	0.23771	NA	-0.42419	NA	0.595724	1	1.10356	NA	0.282785	NA	0.419814	NA	0.186204	NA
AT3G45850	0.454429	1	0.116434	1	-0.221456	1	-0.53058	1	0.698544	1	-0.0996844	1	-0.991209	0.0261713	-3.69121	1.12282e-59	0.265817	1	0.204563	1	-0.486045	1	-1.95266	7.53748e-17
AT3G45851	0.0897171	NA	0.118678	NA	1.26168	NA	0.0198159	NA	0.0820131	NA	0.23771	NA	0.537558	NA	0.595724	NA	0.141817	NA	0.282785	NA	0.419814	NA	0.186204	NA
AT3G45860	0.0130438	1	0.910615	1	0.340988	1	-0.222574	1	0.156038	1	-0.476112	1	0.145999	1	-2.38082	8.84844e-10	-0.420657	1	0.0210839	1	0.452794	1	-0.101937	1
AT3G45870	0.0460845	1	0.695517	1	1.06778	1	0.364964	1	0.136911	1	1.64272	0.000270136	2.37682	4.78231e-13	1.85403	2.45451e-07	1.29387	1	0.532104	1	1.80309	5.05167e-05	1.22945	0.614372
AT3G45880	-0.284718	1	-0.464916	1	-0.16288	1	0.20515	1	-0.682648	1	0.0426968	1	0.201546	1	0.308262	1	-0.229119	1	0.0240524	1	0.120228	1	-0.467134	1
AT3G45890	0.0453432	1	-0.368741	1	-0.390514	1	-0.592989	0.0166	0.0412413	1	-0.460452	0.377101	-0.364275	1	-1.02546	1.18728e-08	-0.354291	1	-0.0148488	1	-0.20812	1	-0.340533	1
AT3G45900	0.0980837	1	-0.348801	1	-0.656362	0.159039	-0.660778	0.0833647	0.125958	1	-1.01957	3.85445e-07	-1.17679	2.67638e-10	0.338516	1	0.346118	1	-0.428079	1	-0.952651	5.10143e-06	-0.519982	1
AT3G45910	-0.87203	NA	0.118678	NA	0.299928	NA	0.0198159	NA	0.0820625	NA	0.23771	NA	0.537558	NA	0.595724	NA	0.141817	NA	0.282785	NA	0.419814	NA	-0.775544	NA
AT3G45920	NA	NA	NA	NA	NA	NA	NA	NA	NA	NA	NA	NA	NA	NA	NA	NA	NA	NA	NA	NA	NA	NA	NA	NA
AT3G45930	0.540749	1	-0.305374	1	-0.27721	1	-0.779743	1	0.542955	1	0.874229	1	0.481045	1	-0.381142	1	0.255507	1	-0.275221	1	-0.252384	1	-0.932201	1
AT3G45935	NA	NA	NA	NA	NA	NA	NA	NA	NA	NA	NA	NA	NA	NA	NA	NA	NA	NA	NA	NA	NA	NA	NA	NA
AT3G45940	0.182175	1	-0.871671	1	-1.19432	0.122725	-0.680199	1	0.173096	1	-1.47924	0.000219821	-1.88668	4.34817e-06	-3.92	0.000156781	-0.0322602	1	-1.15905	0.0415171	-2.31143	2.82178e-08	-0.899768	1
AT3G45950	1.14399	NA	-0.518889	NA	-3.50325	1	0.0172342	1	-0.354212	1	-1.3567	1	-1.04975	1	-1.3347	1	-1.26146	1	-1.50339	1	-1.31504	1	-2.13244	1
AT3G45955	0.0897171	NA	0.118678	NA	0.299928	NA	0.0198159	NA	-0.879734	NA	0.23771	NA	0.537558	NA	0.595724	NA	0.141817	NA	0.282785	NA	0.419814	NA	0.186204	NA
AT3G45960	1.08077	NA	3.51679	NA	0.461689	NA	-0.286079	1	-3.09384	NA	5.53365	NA	2.59061	1	-0.0818214	1	2.35926	1	2.15646	1	1.41494	NA	1.15358	1
AT3G45965	NA	NA	NA	NA	NA	NA	NA	NA	NA	NA	NA	NA	NA	NA	NA	NA	NA	NA	NA	NA	NA	NA	NA	NA
AT3G45970	-0.301043	1	0.660425	1	0.840716	1	-0.0343632	1	0.996822	1	2.62348	9.18605e-08	1.04267	1	-0.74435	1	1.80073	0.0627889	1.53688	1	1.04795	1	0.395532	1
AT3G45980	-0.0190971	1	-0.225518	1	-0.112652	1	0.0930584	1	0.494238	1	0.0768071	1	0.322668	1	0.332744	1	0.25	1	-0.227489	1	-0.0186468	1	-0.229955	1
AT3G45990	0.0897171	NA	0.118678	NA	0.299928	NA	0.0198159	NA	0.081319	NA	-0.724037	NA	-1.31226	NA	0.595724	1	-0.81993	NA	0.282785	NA	1.38156	NA	1.14795	NA
AT3G46000	-0.111508	1	0.465771	0.565845	0.570982	0.00690227	0.546136	0.027036	-0.107876	1	0.39086	1	0.635601	0.000279261	1.43627	2.78434e-33	0.323552	1	0.154209	1	0.271181	1	1.32157	2.69658e-27
AT3G46010	-0.171504	1	0.243933	1	0.767668	9.44038e-07	0.869339	1.77501e-09	-0.158203	1	0.691985	6.11736e-05	1.16038	5.18459e-19	1.95767	1.12978e-59	0.0671525	1	0.670961	0.000197663	0.695579	5.52854e-05	1.35839	3.39661e-27
AT3G46020	-0.171447	1	-0.823313	1	-0.540493	1	-0.465512	1	-0.292963	1	-0.808859	1	-1.09917	0.482608	-0.385431	1	-0.240911	1	-0.50779	1	-0.39819	1	-0.542466	1
AT3G46030	0.227639	1	-0.0140568	1	0.352499	1	0.13574	1	0.349607	1	0.424389	1	0.995779	6.68816e-10	1.01318	2.81279e-10	0.349266	1	0.229495	1	0.756885	0.000213858	0.248917	1
AT3G46040	0.116195	1	-0.329192	1	-0.0331683	1	-0.00318742	1	-0.0039227	1	0.0139432	1	0.0412817	1	0.242011	1	-0.434636	0.219655	0.145318	1	-0.184087	1	0.0806661	1
AT3G46050	-1.76626	NA	0.118678	NA	0.299928	NA	0.0198159	NA	0.082059	NA	0.23771	NA	0.537558	NA	0.595724	NA	0.141817	NA	0.282785	NA	0.419814	NA	0.186204	NA
AT3G46060	-0.0592316	1	0.343832	1	0.794859	1.15167e-09	0.664284	7.49698e-06	0.0730511	1	0.593013	0.000428429	1.01755	1.2191e-17	1.38661	3.83684e-35	0.0395019	1	0.124479	1	0.850536	2.04158e-11	0.978042	5.1317e-16
AT3G46070	-0.872073	NA	2.61156	NA	4.16371	1	4.58179	1	0.0818689	1	4.65957	1	6.67505	0.543985	4.75746	1	0.141824	1	2.13627	1	4.2905	1	4.08218	1
AT3G46080	0.177719	1	7.41647	2.00927e-10	6.63224	1.67986e-09	7.45681	1.95013e-12	0.556658	1	7.03228	6.70036e-11	9.00619	2.06664e-19	4.88757	0.00051782	-1.96691	1	5.86686	9.50724e-07	9.53168	5.3534e-19	4.36042	0.0124123
AT3G46086	NA	NA	NA	NA	NA	NA	NA	NA	NA	NA	NA	NA	NA	NA	NA	NA	NA	NA	NA	NA	NA	NA	NA	NA
AT3G46090	1.70381	1	6.80471	9.24004e-13	7.04924	2.58574e-14	5.87136	4.88956e-09	0.930912	1	8.09868	1.87006e-19	7.77298	5.40619e-18	3.37184	0.497256	-0.278344	1	6.72229	8.10425e-13	8.42557	4.63293e-21	3.30025	0.647459
AT3G46100	0.217319	1	0.280592	1	0.436917	0.00078844	-0.653748	4.3925e-11	0.221007	1	0.629094	3.20707e-11	0.312019	1	-1.68296	8.293e-64	0.197367	1	0.621267	2.77841e-11	0.731981	4.80194e-16	-0.668179	7.95459e-11
AT3G46110	-0.431085	1	1.63434	0.000862707	3.40457	1.89246e-25	1.6777	0.000669271	0.819913	1	3.39789	1.10256e-25	3.85881	1.84601e-33	-0.336357	1	-0.319779	1	2.65382	1.47136e-14	3.49859	7.47926e-27	0.956495	1
AT3G46120	-0.87203	NA	-0.843069	NA	0.299928	NA	0.0198159	NA	1.93853	NA	0.23771	NA	0.537558	NA	0.595724	NA	0.141817	NA	0.282785	NA	0.419814	NA	0.186204	NA
AT3G46130	0.460132	1	0.00691205	1	-0.65181	1	-2.23589	3.45832e-05	0.0240122	1	-0.943001	1	-2.33252	6.83391e-06	-5.12483	1.12889e-36	0.866506	1	0.00634826	1	-0.549182	1	-2.85625	3.81563e-10
AT3G46140	0.0897216	NA	-0.121267	NA	-1.70133	NA	0.424472	NA	-0.879934	NA	0.243296	NA	-1.49393	1	0.00830335	1	-0.752252	NA	1.17472	NA	-0.470748	NA	0.207091	1
AT3G46150	-0.519135	1	-0.295991	1	0.483852	1	-0.0449036	1	-0.338065	1	0.883814	1	0.397751	1	1.98842	1	-0.327472	1	1.00061	1	0.642866	1	1.23476	1
AT3G46160	0.0897171	NA	-0.843069	NA	-0.66182	NA	2.92003	NA	-1.75066	NA	0.23771	NA	-0.42419	NA	-0.366023	1	-0.81993	NA	0.282785	NA	0.419814	NA	0.186204	NA
AT3G46170	-0.87203	NA	1.85736	NA	1.26168	NA	-0.941931	NA	0.082592	NA	-0.724037	NA	-0.42419	NA	-0.366023	1	1.99855	NA	0.282785	NA	0.419814	NA	-0.775544	NA
AT3G46180	-0.232113	1	-0.140959	1	-0.165581	1	-0.318186	1	-0.299612	1	-0.264803	1	-0.305983	1	-0.303942	1	-0.0668403	1	-0.144735	1	-0.166636	1	-0.411728	1
AT3G46190	-0.87203	NA	0.118678	NA	0.299928	NA	0.0198159	NA	-0.805705	NA	1.19946	NA	0.537558	NA	0.595724	1	1.10356	NA	1.24453	NA	0.419814	NA	0.186204	NA
AT3G46200	0.114221	1	-0.0517701	1	-0.204653	1	-0.702207	0.249987	0.0363991	1	-0.342048	1	-0.458801	1	-0.906043	0.0231848	0.15123	1	0.0220609	1	-0.377237	1	-1.34723	5.77649e-08
AT3G46210	-0.629143	1	-1.12684	3.50701e-05	-1.52478	5.64191e-11	0.100561	1	-1.05035	0.000307551	-1.2112	5.32113e-06	-0.959437	0.0277902	0.440777	1	-0.837691	0.164943	-0.790398	1	-1.03881	0.00532906	1.13088	0.000406754
AT3G46220	0.0459656	1	0.221916	1	0.514877	0.0432291	0.640633	0.000105208	0.0197486	1	0.27659	1	0.851753	8.88415e-11	1.11321	3.36966e-20	0.217347	1	-0.0171485	1	0.310646	1	0.989267	2.109e-14
AT3G46230	-0.227157	1	0.76292	1	0.304919	1	1.02729	1	-1.05228	1	0.254071	1	-0.458186	1	5.66377	0.00650675	-0.241391	1	-4.44757	1	0.990867	1	3.61978	1
AT3G46240	0.0897171	NA	-0.843069	NA	-0.66182	NA	0.0198159	NA	0.0813818	NA	0.23771	NA	1.42647	NA	3.74439	1	1.10356	NA	0.282785	NA	0.419814	NA	0.186204	NA
AT3G46260	0.0943034	NA	1.44782	NA	2.20299	NA	-0.98194	NA	-1.40124	NA	1.23603	NA	2.43396	1	2.7901	1	-1.86295	NA	1.02076	NA	0.0105981	NA	0.586451	1
AT3G46270	-0.883266	NA	-0.775472	NA	-0.125021	NA	0.0198168	NA	0.0710722	NA	0.232012	NA	-1.90602	1	2.55644	1	0.563436	NA	-0.603258	NA	2.86574	NA	3.00421	NA
AT3G46280	-3.77124	1	-0.684565	1	2.32588	1	5.2687	0.000902482	1.09428	1	-0.626584	1	4.8179	0.00279072	1.81859	1	-0.778722	1	-0.779522	1	1.47457	1	2.65554	1
AT3G46290	-0.0212918	1	0.0338242	1	0.189901	1	0.277401	1	-0.146159	1	0.0238313	1	0.269776	1	0.995038	3.43029e-23	-0.0843295	1	0.0748091	1	-0.170639	1	0.175882	1
AT3G46300	2.95026	NA	0.14724	NA	-0.66185	NA	0.981609	NA	-2.78924	NA	0.243553	NA	-0.424209	NA	0.595752	1	2.05964	NA	1.16529	NA	2.29416	NA	0.186212	NA
AT3G46310	-1.81519	NA	-2.73814	NA	0.299928	NA	0.132867	NA	0.0823981	NA	0.23771	NA	0.537558	NA	0.595724	1	0.141817	NA	0.282785	NA	0.419814	NA	0.186204	NA
AT3G46320	0.866313	1	-0.309481	1	-0.427756	1	-0.872239	1	1.01288	0.264417	0.853897	1	0.562005	1	-1.15535	0.166867	0.54311	1	-0.409978	1	0.0978769	1	-1.39716	0.0013538
AT3G46330	0.0897171	NA	-0.843069	NA	0.299928	NA	0.981563	NA	0.0824489	NA	-0.724037	NA	0.537558	NA	1.55747	1	-0.7457	NA	-1.55739	NA	1.38156	NA	0.186204	NA
AT3G46340	-0.787962	NA	-0.843108	NA	2.76373	NA	6.3289	1	0.081932	NA	0.237721	NA	2.39981	1	7.76299	1	0.141824	1	0.282799	1	1.38163	NA	4.22461	1
AT3G46350	0.0897171	NA	0.118678	NA	0.299928	NA	0.981563	NA	0.0821576	NA	-1.61801	NA	1.4993	NA	0.595724	NA	0.141817	NA	0.282785	NA	0.419814	NA	0.186204	NA
AT3G46355	-0.87203	NA	0.118678	NA	0.299928	NA	0.0198159	NA	1.93858	NA	0.23771	NA	0.537558	NA	0.595724	NA	-0.81993	NA	-0.678962	NA	0.419814	NA	0.186204	NA
AT3G46360	-0.87203	NA	0.118678	NA	0.299928	NA	0.981563	NA	0.0821118	NA	0.23771	NA	0.537558	NA	0.595724	NA	0.141817	NA	0.282785	NA	1.38156	NA	0.186204	NA
AT3G46370	-0.0415936	1	0.299979	1	0.296528	1	-1.64152	2.97281e-06	0.273907	1	0.0130482	1	-0.260616	1	-4.1311	2.30225e-22	0.215224	1	-0.0251774	1	-0.648487	1	-2.43256	5.76637e-17
AT3G46380	0.0897171	NA	0.118678	NA	0.299928	NA	0.0198159	NA	0.0820131	NA	0.23771	NA	0.537558	NA	-0.366023	NA	0.141817	NA	0.282785	NA	0.419814	NA	0.186204	NA
AT3G46390	NA	NA	NA	NA	NA	NA	NA	NA	NA	NA	NA	NA	NA	NA	NA	NA	NA	NA	NA	NA	NA	NA	NA	NA
AT3G46400	0.0897171	NA	0.118678	NA	1.26168	NA	0.0198159	NA	-0.879392	NA	0.23771	NA	0.537558	NA	0.595724	1	0.141817	NA	-0.629038	NA	0.419814	NA	1.14795	NA
AT3G46410	0.0897171	NA	1.97869	NA	0.299928	NA	0.0198159	NA	0.0826489	NA	0.23771	NA	0.59459	NA	1.55747	1	-0.81993	NA	0.282785	NA	0.419814	NA	2.16076	NA
AT3G46420	0.0897171	NA	0.118678	NA	1.26168	NA	0.0198159	NA	1.93774	NA	0.23771	NA	0.537558	NA	1.55747	1	0.988785	NA	1.24453	NA	1.38156	NA	1.14795	NA
AT3G46430	0.338758	1	-0.0401187	1	-0.00464228	1	-0.484255	0.0782971	0.0914463	1	-0.0606921	1	-0.443494	0.789273	-0.532842	0.03015	0.136389	1	0.197866	1	-0.232763	1	-0.625001	0.000129319
AT3G46440	0.149325	1	0.816101	0.00327164	0.847907	0.00129977	1.16553	3.1562e-09	-0.0347134	1	0.629171	1	0.91779	0.000106264	1.8973	2.6057e-29	0.20765	1	-0.0154055	1	0.491582	1	1.40231	3.11245e-14
AT3G46450	0.281054	1	0.354135	1	0.577732	1	0.0986014	1	-0.0865431	1	0.473943	1	0.670059	0.1842	0.930099	1.47973e-05	0.179989	1	-0.13801	1	0.505846	1	0.425072	1
AT3G46460	0.23233	1	0.267442	1	0.26756	1	0.223083	1	0.124994	1	0.189332	1	0.038099	1	0.420256	0.000279106	0.17233	1	-0.201294	1	-0.025282	1	0.101701	1
AT3G46470	0.0897171	NA	1.08043	NA	0.299928	NA	0.0198159	NA	1.04263	NA	0.23771	NA	-0.42419	NA	0.595724	NA	0.141817	NA	0.282785	NA	0.419814	NA	0.186204	NA
AT3G46480	0.993035	NA	0.118684	NA	-1.16244	NA	0.0198168	NA	-0.879929	NA	1.15267	NA	1.55988	1	4.24391	1	-1.71221	NA	-0.678995	NA	0.419835	NA	3.85746	NA
AT3G46490	1.59641	1	-1.12899	1	-2.32846	1	-1.53508	1	-0.646863	1	0.0148156	1	-2.30768	1	-3.84373	0.0501256	4.2518	1	2.25028	1	0.556792	1	0.617948	1
AT3G46500	1.05152	NA	-0.778027	NA	1.26174	NA	0.981611	NA	1.5634	NA	0.593865	NA	1.38963	1	1.62624	1	0.147386	NA	-0.678995	NA	1.38163	NA	0.186213	1
AT3G46510	-0.10884	1	0.339133	1	0.525973	0.010983	0.676948	2.46482e-06	0.0855288	1	0.376823	1	0.524094	0.0144101	1.45713	1.66699e-39	-0.0978637	1	0.335871	1	0.665323	4.4178e-06	0.969047	8.252e-16
AT3G46520	0.0962641	1	0.725857	1	1.98861	1	4.8576	8.46127e-05	-0.916647	1	0.984226	1	3.29332	0.105258	6.87568	1.58035e-18	-0.175212	1	2.98549	1	0.697686	1	3.65739	0.0128208
AT3G46530	-0.0795267	1	0.311603	1	-0.0355924	1	-0.491487	0.632436	-0.170237	1	0.182629	1	-0.13818	1	0.22709	1	0.0296968	1	0.727285	9.59603e-06	0.570851	0.0214962	-0.222986	1
AT3G46540	0.0451459	1	-0.00630803	1	-0.235788	1	-0.518683	1	-0.0584456	1	-0.149944	1	-1.04577	1.12689e-05	-1.47642	1.73494e-13	-0.149487	1	-0.0627469	1	-0.345915	1	-1.24998	5.83298e-09
AT3G46550	-0.15901	1	-0.38955	1	-1.21536	1	-1.35143	0.166343	-0.10292	1	-0.974842	1	-2.53041	5.18715e-12	-4.50224	1.34981e-35	0.0585736	1	-1.00644	1	-1.01366	1	-2.5364	6.71627e-12
AT3G46560	0.0348318	1	-0.397809	1	-0.429824	1	0.456849	1	-0.189328	1	0.164974	1	0.20207	1	1.62618	1.67915e-28	-0.380338	1	0.175577	1	-0.0291323	1	0.951233	2.30732e-07
AT3G46565	0.0897171	NA	0.118678	NA	0.299928	NA	0.0198159	NA	-0.879636	NA	-0.724037	NA	0.537558	NA	0.595724	NA	0.141817	NA	-0.678962	NA	0.419814	NA	0.186204	NA
AT3G46570	-0.87203	NA	-0.843069	NA	-1.57176	NA	0.981563	NA	0.0823048	NA	0.23771	NA	0.537558	NA	0.595724	NA	0.141817	NA	-1.60993	NA	0.419814	NA	0.186204	NA
AT3G46580	0.456411	1	-0.376357	1	-0.826729	1	-1.20465	0.000398352	0.356677	1	-0.806605	1	-1.90699	2.18072e-10	-4.46384	3.01355e-15	0.0216658	1	-0.651885	1	-1.39869	1.58375e-05	-2.19425	1.03035e-10
AT3G46585	NA	NA	NA	NA	NA	NA	NA	NA	NA	NA	NA	NA	NA	NA	NA	NA	NA	NA	NA	NA	NA	NA	NA	NA
AT3G46590	0.0202237	1	-0.194733	1	-0.471774	1	-0.831923	3.36469e-08	0.193725	1	-0.90844	2.72936e-10	-1.55694	1.47898e-34	-2.47126	4.9211e-83	0.169259	1	-0.76384	2.20271e-06	-1.03238	8.23834e-14	-1.22773	7.92059e-20
AT3G46600	1.56913	6.18219e-15	0.869915	0.0129188	0.882935	0.00848078	0.614916	1	1.66226	3.09992e-17	0.0990173	1	0.364177	1	0.435351	1	0.984028	0.000322085	1.43928	3.78933e-12	0.915266	0.00322458	0.978165	0.000473471
AT3G46610	-0.198763	1	-0.24748	1	-0.576501	0.103777	-1.27153	7.93268e-19	-0.0562559	1	-0.352545	1	-1.1803	5.24326e-15	-1.43675	5.5995e-23	-0.0262149	1	-0.00582338	1	-0.512148	1	-1.34665	6.85683e-20
AT3G46613	0.0897171	NA	0.118678	NA	0.299928	NA	0.981563	NA	0.0822025	NA	0.23771	NA	1.4993	NA	2.36485	NA	0.141817	NA	0.282785	NA	-0.541933	NA	0.186204	NA
AT3G46614	2.79023	NA	0.121774	NA	1.30843	NA	2.01722	1	-1.50292	NA	1.72179	NA	1.53018	1	4.29336	0.0359827	1.03713	1	0.280138	1	-0.581221	NA	1.48109	1
AT3G46616	1.57053	NA	1.438	NA	0.87792	NA	2.72495	NA	0.667532	NA	1.82231	NA	0.217533	1	3.68736	0.221973	-0.819971	NA	1.17691	NA	2.31755	NA	2.51677	1
AT3G46617	0.0994408	NA	-0.84311	NA	-1.5946	NA	0.981611	NA	0.0818	NA	-0.641844	NA	2.72649	1	5.97854	1	-0.81997	NA	0.282799	NA	-0.481634	NA	3.07617	1
AT3G46620	1.46021	1	3.26786	5.61366e-14	3.6847	1.45859e-18	2.44293	1.6727e-06	0.362717	1	4.08065	1.50597e-23	4.13623	2.92419e-24	1.71239	0.10153	0.25491	1	3.42799	8.76897e-16	3.51936	6.67955e-17	1.86668	0.0115685
AT3G46630	-0.251803	1	-0.00689884	1	-0.570974	1	-0.802442	0.0958378	-0.211347	1	-0.35358	1	-1.38607	4.16749e-09	-2.92909	2.22727e-34	0.17414	1	0.180432	1	-0.145998	1	-1.66151	7.84986e-16
AT3G46640	-0.862037	1	-0.0256133	1	0.776816	1	-0.0647621	1	-0.642173	1	0.670243	1	1.39619	3.68618e-06	1.95317	2.87846e-14	-0.316165	1	0.257826	1	0.995799	0.160912	1.36324	1.11118e-05
AT3G46650	1.9583	NA	-0.771475	NA	-2.14287	NA	0.0198167	NA	0.0817808	NA	-0.724069	NA	-0.424208	NA	0.59575	1	-0.486123	NA	-2.58083	NA	0.419833	NA	2.01904	NA
AT3G46658	-1.58823	1	0.473288	1	0.919131	1	0.770154	1	-0.365262	1	0.432499	1	4.04749	0.048872	3.28972	0.00925088	-0.559443	1	-0.427938	1	0.286782	1	3.65352	6.8216e-05
AT3G46660	1.93462	1	0.718917	1	3.2541	1	2.76686	1	0.0974236	1	2.55631	1	10.1465	0.000550768	6.21189	0.319033	-0.917242	1	-1.62301	1	1.52032	1	5.09864	1
AT3G46666	0.0892898	NA	0.82423	NA	1.60638	NA	1.02984	1	-0.724081	NA	-1.17979	NA	1.31858	1	4.31381	1	0.148551	1	-3.57287	1	0.192148	NA	3.08753	1
AT3G46668	-0.436457	1	0.0693296	1	-0.0964977	1	0.272499	1	-0.671914	1	-0.475465	1	0.980504	0.71447	1.92957	6.07253e-12	-0.140093	1	-0.494275	1	-0.591261	1	1.32624	0.000925496
AT3G46670	0.347249	1	-0.22312	1	-0.174114	1	1.16679	1	-0.36234	1	-0.138733	1	1.67961	0.0745781	3.4362	1.00544e-19	-0.273386	1	-0.626354	1	0.073103	1	2.50053	5.34749e-11
AT3G46680	-0.808667	NA	2.05475	NA	1.26174	NA	2.35409	NA	1.04363	NA	-3.21601	NA	4.60373	1	5.40653	1	0.132649	NA	-2.19203	NA	-2.02843	NA	1.95983	1
AT3G46690	-1.73033	1	1.15605	1	2.62403	1	3.44625	1	0.413769	1	2.60985	1	4.83138	0.00163354	4.35064	0.0123022	-0.740293	1	0.00626742	1	2.11692	1	2.76751	1
AT3G46700	-0.380745	1	-0.898165	1	0.0551918	1	-1.10188	1	-0.587335	1	-1.75937	1	2.82979	1	4.24758	1	-1.45886	1	-3.70346	1	-0.479791	1	0.341895	1
AT3G46710	0.0897212	NA	0.118684	NA	0.299941	NA	-0.825641	NA	-0.879844	NA	1.19951	NA	1.35246	1	4.12821	1	1.60774	NA	1.24459	NA	0.388861	NA	3.05292	NA
AT3G46720	0.765827	NA	-0.608627	NA	-0.0796204	NA	-3.85902	NA	1.56319	NA	-1.23994	NA	-0.78433	1	0.599711	1	-1.75552	NA	-1.52498	NA	0.426051	NA	0.191289	1
AT3G46730	-0.64883	1	-0.0321544	1	0.100517	1	-0.600262	1	-0.961329	1	0.77758	1	0.802548	1	-1.95862	1	0.207149	1	0.382135	1	0.303836	1	-0.950057	1
AT3G46735	0.822593	NA	1.13224	NA	-1.01909	NA	-0.568185	1	-1.13833	NA	1.17557	NA	1.26225	1	-0.214051	1	-0.597068	1	-0.302962	1	-0.241081	NA	0.56914	1
AT3G46740	0.0793905	1	-0.2721	1	-0.630754	0.589844	-1.07957	2.05176e-08	-0.13633	1	-0.285576	1	-0.622157	0.959822	-0.916053	5.10822e-05	-0.239845	1	0.15584	1	0.0274506	1	-0.719586	0.0503027
AT3G46750	0.996859	NA	1.119	NA	1.16909	NA	0.0198167	NA	-0.879752	NA	-2.19459	NA	-0.951349	NA	0.595749	1	1.10361	NA	-0.67899	NA	-0.48553	NA	2.108	NA
AT3G46760	0.0897171	NA	1.08043	NA	-0.66182	NA	0.0198159	NA	0.082361	NA	0.23771	NA	-0.42419	NA	-0.366023	1	-0.81993	NA	0.282785	NA	-0.541933	NA	2.16076	NA
AT3G46770	1.67195	NA	3.55722	NA	1.17016	1	-0.17494	1	0.0824462	1	1.33489	1	0.941122	1	-1.07789	1	2.12664	1	-0.598691	1	0.909658	1	-0.893538	1
AT3G46780	0.321515	1	0.210425	1	0.210939	1	-1.05217	0.00110294	0.345367	1	-0.311189	1	-1.24637	2.82987e-06	-3.49641	3.53223e-67	0.397003	1	0.604749	1	0.00605558	1	-1.73449	6.7704e-15
AT3G46790	-0.164363	1	-0.248242	1	-0.695812	0.134304	-0.297552	1	-0.409631	1	-0.731014	0.0455622	-1.22666	1.93725e-09	-0.626962	1	-0.317177	1	-0.56323	1	-0.819984	0.00709279	-0.48347	1
AT3G46800	1.05146	NA	0.118678	NA	0.299928	NA	0.0198159	NA	0.06819	NA	0.23771	NA	0.537558	NA	-1.23639	1	0.141817	NA	1.24453	NA	-0.541933	NA	1.14795	NA
AT3G46810	0.0897171	NA	-0.843069	NA	0.299928	NA	0.0198159	NA	0.0823545	NA	0.23771	NA	-0.42419	NA	-0.366023	1	-0.81993	NA	0.282785	NA	2.26849	NA	0.186204	NA
AT3G46820	-0.00642608	1	0.0228764	1	0.0445536	1	-0.196114	1	0.0759368	1	-0.260936	1	-0.204349	1	0.635087	0.00014697	0.104843	1	0.361371	1	0.053403	1	-0.0308886	1
AT3G46830	-0.291592	1	-0.0816813	1	0.195156	1	-0.175459	1	-0.4672	4.69028e-05	0.0425696	1	0.305628	1	-0.206286	1	-0.217976	1	0.341863	0.190042	0.230085	1	-0.17814	1
AT3G46840	0.0897171	NA	1.08043	NA	0.299928	NA	0.0198159	NA	0.0821611	NA	-0.724037	NA	-0.42419	NA	0.595724	NA	0.141817	NA	0.282785	NA	0.419814	NA	1.14795	NA
AT3G46845	-0.594442	1	0.254009	1	0.887683	1	0.516723	1	-0.417551	1	1.15331	0.00449367	1.94017	1.12825e-12	0.967435	0.308044	-0.455692	1	-0.120778	1	1.33173	0.000139703	0.796891	1
AT3G46850	0.0897171	NA	0.118678	NA	0.299928	NA	0.981563	NA	-0.879348	NA	1.19946	NA	-0.42419	NA	0.595724	1	1.10356	NA	-1.55739	NA	2.26849	NA	0.186204	NA
AT3G46860	0.0897171	NA	0.118678	NA	0.299928	NA	0.0198159	NA	0.0820625	NA	-0.724037	NA	0.537558	NA	0.595724	NA	1.10356	NA	0.282785	NA	0.419814	NA	0.186204	NA
AT3G46870	0.0941088	1	-0.536632	1	-0.114892	1	-0.760638	0.494776	-0.516913	1	-0.370252	1	-0.575288	1	-0.536266	1	-0.0892544	1	0.381024	1	-0.148506	1	-0.345109	1
AT3G46875	NA	NA	NA	NA	NA	NA	NA	NA	NA	NA	NA	NA	NA	NA	NA	NA	NA	NA	NA	NA	NA	NA	NA	NA
AT3G46880	0.622148	1	1.19332	0.804514	1.02093	1	-0.524055	1	0.361608	1	0.631007	1	0.253195	1	-3.25372	2.95086e-18	1.71391	0.000220799	1.29492	0.118946	1.14909	1	-1.03312	1
AT3G46890	1.31437	1	1.71931	0.0246172	1.18656	1	-1.46897	1	1.49613	0.801396	1.40491	0.52418	1.38974	1	-2.07897	0.00573043	1.57823	0.215611	1.58671	0.0367765	2.00091	3.49781e-05	-1.40321	1
AT3G46900	0.647467	1	0.460312	1	-0.857691	1	-1.25489	1	0.307115	1	-0.41247	1	0.659569	1	-2.37378	0.0405765	1.71115	0.580296	0.499029	1	0.833033	1	-2.15836	0.0204801
AT3G46910	1.9455	NA	0.118684	NA	1.17489	NA	0.01512	NA	0.0818573	NA	2.41277	NA	1.56308	1	3.73032	1	1.99879	NA	0.282799	NA	1.426	NA	0.910235	1
AT3G46920	-0.272938	1	-0.0966954	1	0.008019	1	0.5586	0.056766	-0.405403	1	0.261196	1	1.03751	3.7395e-14	1.55537	2.70762e-35	0.0163797	1	-0.0471621	1	0.394801	1	1.00019	3.67994e-12
AT3G46930	0.0392736	1	2.51342	3.57464e-07	3.61277	8.22062e-18	2.91525	1.69026e-10	0.401623	1	3.72584	3.82701e-19	4.57216	5.97059e-30	3.07692	2.31867e-12	0.106406	1	2.96105	5.19781e-11	4.12581	7.53459e-24	3.14099	5.08731e-13
AT3G46940	0.112632	1	-0.136434	1	-0.359975	1	-0.443629	1	0.162587	1	1.05205	0.0352568	0.611848	1	0.185504	1	-0.252009	1	0.228825	1	0.400083	1	-0.49354	1
AT3G46950	-0.811851	1	-1.17136	0.0381507	-1.16159	0.146387	0.056793	1	-0.894792	1	-1.12488	0.440497	-1.07366	1	0.131476	1	-1.11087	0.0730994	-0.900115	1	-0.850659	1	0.37648	1
AT3G46960	-0.081031	1	-0.124495	1	-0.372296	0.0682373	-0.34902	0.373696	-0.0280651	1	-0.359865	0.103944	-0.627905	9.28597e-10	-0.701869	4.54181e-11	0.0498472	1	-0.199583	1	-0.266339	1	-0.665348	1.98293e-09
AT3G46970	0.0515301	1	0.143166	1	-0.652023	0.152971	-1.9452	9.20278e-35	-0.485589	1	-0.352147	1	-1.23863	5.49366e-13	-2.56275	6.00913e-58	-0.229887	1	-0.574952	1	-1.44468	1.74565e-18	0.19156	1
AT3G46980	0.162496	1	-0.0286914	1	-0.49667	0.018056	-0.639087	8.69002e-06	-0.0425528	1	-0.35193	1	-0.989565	7.83655e-16	-1.45778	2.12263e-29	0.11125	1	-0.327471	1	-0.711308	3.00069e-07	-0.661898	8.27343e-05
AT3G46990	-0.54482	1	-0.173426	1	-0.629166	1	-0.608436	1	-0.0612835	1	-1.09602	1	-3.19253	0.00115091	-3.30149	0.0943022	0.189518	1	-0.431633	1	-0.362262	1	-2.52736	0.637609
AT3G47000	0.295325	1	0.378084	1	0.517332	0.0385029	-0.131501	1	0.443118	1	0.109559	1	0.0216863	1	-1.01501	4.36764e-14	0.365941	1	0.455518	0.56964	0.199419	1	-0.305885	1
AT3G47010	-0.309315	1	-0.262673	1	-0.626373	1	-0.797285	1	0.160012	1	-0.192343	1	-0.99123	0.0609827	-2.24036	1.5529e-14	-0.207818	1	-0.293641	1	-0.795774	1	-0.847956	1
AT3G47020	0.0897171	NA	0.118678	NA	0.299928	NA	0.0198159	NA	1.04277	NA	0.23771	NA	2.41453	NA	1.55747	1	0.141817	NA	0.282785	NA	1.38156	NA	1.14795	NA
AT3G47030	-0.148028	1	-0.187167	1	0.925149	1	-1.00115	1	0.0657285	1	0.613082	1	0.407973	1	-1.52813	1	1.33951	1	0.715513	1	1.11734	1	-1.22694	1
AT3G47040	0.0897208	NA	0.118683	NA	0.29994	NA	2.72003	NA	0.0888664	NA	0.23772	NA	0.537579	NA	3.38591	1	0.141823	NA	0.282797	NA	2.25267	NA	1.148	NA
AT3G47050	1.58611	NA	-0.454895	NA	-1.51112	NA	2.02512	NA	3.93964	NA	3.10925	NA	2.38578	1	3.75922	1	2.46596	NA	0.268963	NA	-1.43673	NA	2.62619	1
AT3G47060	-0.108518	1	-0.148644	1	0.168949	1	0.3842	0.408724	-0.000450189	1	0.119183	1	0.32876	1	0.937059	7.91038e-21	-0.0456087	1	-0.0181069	1	0.19042	1	0.570186	8.14811e-06
AT3G47070	0.227653	1	-0.358585	1	-0.703719	1	-2.001	2.01748e-13	-0.150418	1	-0.706325	1	-1.96332	1.11505e-12	-4.4955	1.08873e-72	0.190382	1	0.413192	1	-0.127042	1	-2.14334	1.05319e-15
AT3G47080	0.216479	1	0.0118387	1	0.448034	1	0.0975658	1	-0.0594826	1	0.34666	1	0.663457	0.0948049	0.56242	1	0.0178306	1	-0.0249599	1	0.559611	1	0.484359	1
AT3G47090	0.00326044	1	1.96453	1.22364e-07	2.34467	2.20731e-12	2.28665	1.33461e-11	0.655401	1	2.58897	3.85831e-15	3.35321	4.05995e-27	2.21407	7.10389e-11	0.0875298	1	2.56884	3.78015e-15	2.86233	1.20949e-19	2.31657	2.81875e-12
AT3G47100	0.0354604	1	0.38737	1	0.0112371	1	0.0608613	1	0.289792	1	-0.468926	1	0.538829	1	-1.49988	1	0.529121	1	0.868535	1	-0.0494048	1	-1.17029	1
AT3G47110	-0.83931	1	0.0797606	1	-0.339217	1	0.585537	1	-0.635247	1	-0.226684	1	1.28615	0.000128864	2.50282	4.08455e-22	-0.0219219	1	0.236432	1	0.634116	1	0.877795	1
AT3G47120	-0.313863	1	0.177919	1	0.351268	1	0.46113	1	-0.0715863	1	0.306269	1	0.849968	1.11151e-07	1.31736	8.13441e-23	0.0684526	1	0.0256741	1	0.768744	1.98012e-05	1.17077	1.69664e-16
AT3G47130	2.79458	NA	-0.84311	NA	0.299942	NA	2.44492	NA	-0.879906	NA	0.801039	NA	2.40482	1	3.1469	1	2.5509	NA	-0.725808	NA	-0.170902	NA	2.69189	NA
AT3G47140	0.0897171	NA	0.118678	NA	0.299928	NA	0.0198159	NA	0.0821118	NA	-0.724037	NA	0.537558	NA	1.55747	NA	0.141817	NA	-0.678962	NA	0.419814	NA	0.186204	NA
AT3G47150	0.0897193	NA	1.08045	NA	2.09202	NA	1.8534	NA	1.04352	NA	0.237716	NA	2.35795	NA	4.4369	1	0.14182	NA	0.282792	NA	2.29812	NA	2.74514	NA
AT3G47160	-0.307376	1	0.17551	1	-0.217438	1	0.379027	1	0.172327	1	-0.368711	1	-0.789848	3.22209e-08	0.491101	0.864719	0.119281	1	-0.486247	0.246956	-0.318163	1	1.21942	2.07072e-20
AT3G47170	0.0897171	NA	0.118678	NA	0.299928	NA	0.0198159	NA	-0.879342	NA	-0.724037	NA	0.537558	NA	-1.27057	1	2.60209	NA	0.282785	NA	0.419814	NA	2.55001	NA
AT3G47180	0.698712	1	0.359415	1	0.0765129	1	-0.388355	1	0.251353	1	1.29396	1	0.68143	1	0.492069	1	0.598473	1	1.07069	1	0.207222	1	0.803863	1
AT3G47190	0.0897171	NA	0.118678	NA	1.26168	NA	0.981563	NA	-0.879586	NA	0.23771	NA	0.537558	NA	0.595724	NA	-0.81993	NA	0.282785	NA	0.419814	NA	0.186204	NA
AT3G47200	0.0869054	NA	0.118681	NA	0.299934	NA	1.89014	NA	-1.77226	NA	-0.724052	NA	1.49934	NA	0.566399	1	0.14182	NA	-0.678976	NA	0.419823	NA	1.15131	NA
AT3G47210	0.0897216	NA	3.07195	NA	1.87247	NA	3.89221	NA	-0.879924	NA	2.42098	NA	2.7601	1	0.619975	1	2.04439	NA	3.45433	NA	1.72905	NA	-0.366039	1
AT3G47220	-0.53822	NA	-0.664357	NA	0.720666	1	1.44601	1	1.67058	1	0.82221	1	1.32194	1	0.6181	1	1.60438	1	2.38988	1	1.25813	1	0.681241	1
AT3G47250	0.00474546	1	0.702783	3.71297e-07	1.37461	3.69777e-35	0.549595	0.00288295	0.459633	0.277503	0.76722	4.645e-09	1.13602	4.44771e-23	0.600666	0.000217429	0.22142	1	1.03057	1.13746e-18	1.13788	2.16355e-23	0.314708	1
AT3G47290	0.0100849	1	-0.0287225	1	0.0672771	1	-0.282131	1	-0.0322498	1	0.056737	1	-0.0872222	1	-0.711136	8.49505e-07	0.141672	1	0.39723	1	0.46696	0.113686	-0.483382	0.073158
AT3G47295	-0.0057864	1	0.855879	0.025371	0.92364	0.00301172	-0.34918	1	0.150421	1	0.500114	1	-0.081322	1	-1.04227	8.97645e-05	0.412686	1	0.528184	1	-0.000454975	1	-0.553838	1
AT3G47300	0.107937	1	0.450428	1	0.460119	1	0.210012	1	0.513385	1	0.0456084	1	0.0138436	1	-0.0655828	1	0.20974	1	-0.386712	1	-0.298836	1	-0.286094	1
AT3G47340	-3.11389	1	-0.342938	1	0.209652	1	3.47858	1	2.22391	1	-2.73582	1	0.948444	1	4.43798	1	0.760608	1	-4.36932	1	-2.96767	1	0.515838	1
AT3G47341	NA	NA	NA	NA	NA	NA	NA	NA	NA	NA	NA	NA	NA	NA	NA	NA	NA	NA	NA	NA	NA	NA	NA	NA
AT3G47342	NA	NA	NA	NA	NA	NA	NA	NA	NA	NA	NA	NA	NA	NA	NA	NA	NA	NA	NA	NA	NA	NA	NA	NA
AT3G47347	-1.01693	1	-1.09079	1	-0.98443	1	-0.834798	1	-0.527338	1	-0.519988	1	-1.2914	1	-0.685948	1	-0.548994	1	0.114057	1	0.0664724	1	-0.401733	1
AT3G47348	0.24068	1	-0.908269	1	-1.08524	1	-0.495414	1	-1.16099	1	-0.581706	1	-0.475305	1	0.253451	1	-0.932961	1	-0.0202306	1	-1.13051	1	0.732373	1
AT3G47350	-0.572866	0.00216266	-0.0304204	1	-0.0830653	1	-0.134322	1	-0.545078	0.00863855	0.146775	1	-0.134513	1	-0.0106081	1	-0.287199	1	-0.145765	1	0.0206856	1	-0.0517099	1
AT3G47360	0.43709	1	0.365535	1	-0.0740673	1	-0.0211388	1	1.05628	0.933983	-0.549727	1	-1.442	0.000311518	-1.90052	6.07089e-09	0.739918	1	0.162334	1	-0.637958	1	-0.929426	1
AT3G47370	0.020146	1	-0.416005	1	-0.148014	1	0.244604	1	-0.393855	1	0.0457892	1	0.408868	1	1.05936	2.9562e-11	-0.310062	1	0.0534864	1	0.386379	1	0.635564	0.0364933
AT3G47380	-1.13024	1	1.06172	1	1.14813	1	-0.486078	1	0.0726338	1	0.0763791	1	0.359843	1	0.69229	1	-1.72957	0.0703874	-0.844402	1	0.547668	1	-0.0359944	1
AT3G47390	0.122843	1	-0.17181	1	-0.329666	1	-0.630282	2.5e-07	0.0585973	1	-0.266274	1	-0.601352	1.29475e-05	-1.14952	3.41905e-23	0.0610877	1	-0.0449173	1	-0.21445	1	-0.76386	1.79012e-09
AT3G47400	0.640477	1	0.221219	1	-0.0864336	1	-0.17928	1	1.44903	1	0.764918	1	0.539627	1	0.170729	1	0.657729	1	0.724545	1	0.119192	1	-0.484122	1
AT3G47410	0.0897171	NA	0.118678	NA	1.26168	NA	0.981563	NA	-0.879586	NA	-0.724037	NA	0.537558	NA	0.595724	NA	0.141817	NA	0.282785	NA	0.419814	NA	0.186204	NA
AT3G47420	2.06723	6.25423e-08	2.56125	1.60926e-13	3.36123	2.13299e-26	0.0587067	1	1.61149	0.000731856	2.26102	8.64695e-10	4.46796	8.95403e-49	1.10548	1	2.28289	8.27496e-11	2.67894	1.34636e-15	3.61643	2.12891e-31	-1.07861	1
AT3G47430	-0.132123	1	-0.811695	1	-1.34302	0.000604711	-2.10707	7.72239e-14	-0.63861	1	-2.40778	1.21914e-18	-3.58049	3.91098e-40	-6.13009	7.23769e-74	-0.0851872	1	-1.16004	0.0335943	-1.77348	7.53294e-09	-3.48885	1.46925e-39
AT3G47440	-0.872067	NA	-0.76821	NA	2.15565	NA	-0.941971	NA	1.04357	NA	-0.724068	NA	-1.32279	NA	-1.23894	1	0.141823	NA	2.73869	NA	-0.485499	NA	2.63421	NA
AT3G47450	0.0982708	1	-0.348376	1	-0.689773	0.161889	-1.35996	6.67698e-14	-0.174521	1	-0.502643	1	-1.10316	9.49035e-08	-2.18798	4.26444e-34	-0.036884	1	0.208369	1	-0.0566129	1	-1.16538	8.12966e-09
AT3G47460	0.533405	1	-0.235054	1	-0.0467029	1	0.0834854	1	0.390805	1	0.431566	1	0.51249	1	0.59746	1	0.502636	1	0.16901	1	0.0411717	1	0.15517	1
AT3G47470	0.659486	1	0.970121	1	1.21854	0.0690253	0.905385	1	1.10466	0.510031	0.570933	1	-0.0755428	1	-2.36405	5.96123e-15	1.19575	0.10662	1.50246	0.000212319	0.848257	1	-1.45353	0.0006523
AT3G47480	0.471391	1	1.24935	1	2.58055	8.63284e-06	3.03534	4.51677e-09	0.123211	1	0.863289	1	2.6114	5.72407e-06	2.18242	0.00313573	-0.662878	1	0.646456	1	3.1769	3.47204e-10	2.46249	5.65883e-05
AT3G47490	0.316805	1	0.294356	1	0.445454	1	-0.357666	1	0.75566	7.75435e-07	-0.117079	1	-0.171548	1	-1.51071	9.24182e-31	0.104107	1	0.358675	1	0.80318	1.61945e-07	-0.633793	0.00228568
AT3G47500	0.601774	1	2.96918	3.19145e-27	3.29696	1.33837e-33	1.27195	0.00120144	0.45365	1	2.03788	1.43914e-10	2.07378	1.42932e-11	-1.7858	3.70564e-09	0.0321248	1	1.67112	3.50504e-05	2.73588	1.07894e-21	-1.35209	0.000203553
AT3G47510	-0.0187344	1	0.127828	1	-0.0689043	1	-0.19264	1	0.0533245	1	0.902648	1	0.119004	1	-2.22936	1.83078e-08	0.476289	1	0.750452	1	0.469777	1	-1.12256	1
AT3G47520	0.283106	1	0.754879	0.00062777	1.17348	1.89164e-13	0.932143	1.95408e-07	-0.209694	1	1.26979	3.25821e-16	1.82761	3.1629e-36	1.65602	2.07025e-29	0.0437954	1	1.50611	5.78613e-24	1.8673	5.97295e-38	1.2953	6.72117e-17
AT3G47530	-0.21942	1	-0.13149	1	0.0807991	1	1.59031	7.0793e-11	-0.0384909	1	-0.0118165	1	0.50816	1	1.44874	4.65187e-08	-0.552825	1	-0.427096	1	0.181047	1	1.54659	2.39029e-07
AT3G47540	0.896791	1	1.57075	0.00540299	2.46193	1.66954e-11	2.35743	2.26046e-10	1.56697	0.00743134	3.4414	9.8086e-24	4.24556	2.22198e-37	2.74724	4.20799e-15	0.289915	1	1.95366	7.65894e-06	2.20102	3.59776e-08	2.30321	1.13255e-09
AT3G47550	-0.15536	1	1.65252	1.02479e-05	2.58554	5.67867e-18	2.08215	1.40876e-10	0.162727	1	2.46876	2.84086e-16	3.10125	4.0253e-27	2.57794	7.11802e-18	-0.0450307	1	1.60832	3.28635e-05	2.55647	1.77066e-17	2.55751	1.78635e-17
AT3G47560	0.505749	1	0.0285897	1	-0.112396	1	-1.02939	2.62293e-06	0.838672	0.00185098	-0.081615	1	-0.734198	0.131938	-2.78557	5.04367e-45	0.120365	1	0.739365	0.0525238	0.011538	1	-1.58839	7.58054e-18
AT3G47570	-0.474375	1	1.06043	0.149533	1.41286	4.25571e-05	0.151847	1	1.31989	0.000707761	1.98612	6.18507e-13	1.75289	2.17145e-09	-0.25265	1	-0.0201287	1	2.17391	7.74836e-16	2.11139	7.5026e-15	0.38642	1
AT3G47580	0.376472	1	0.0622016	1	0.204301	1	-0.435303	1	0.598591	1	-0.0473319	1	-0.746642	1	-0.328746	1	0.799215	0.19714	0.303532	1	-0.178132	1	-0.649091	1
AT3G47590	0.155611	1	0.383488	1	0.475362	1	0.0208898	1	-0.138106	1	0.600224	0.050372	0.346038	1	-0.499615	1	-0.048149	1	-0.317927	1	-0.0695573	1	-1.11909	1.71896e-09
AT3G47600	0.0753096	1	-0.34177	1	-0.899896	1	-1.14252	0.00799148	0.388244	1	-1.32512	8.22737e-05	-2.49787	1.08828e-20	-2.36495	1.19269e-17	0.31052	1	-0.561223	1	-0.892888	1	-1.84363	2.86276e-10
AT3G47610	0.0890717	1	0.284212	1	0.270736	1	-0.0949728	1	0.6686	0.000335164	-0.139064	1	-0.291891	1	-0.545975	0.0505986	0.278222	1	-0.0628656	1	-0.235885	1	-0.770891	5.32485e-07
AT3G47620	0.159039	1	-0.291499	1	-0.878704	3.7413e-06	-0.417422	1	-0.0386641	1	-1.07448	1.45048e-10	-1.38712	4.00847e-19	-1.39691	7.15598e-19	0.295546	1	-1.3582	1.69153e-18	-1.47552	3.42482e-22	-0.855176	1.72935e-05
AT3G47630	0.211459	1	-0.0420503	1	-0.444597	1	-0.121812	1	1.23715e-05	1	-0.395805	1	-0.286671	1	-0.418405	1	0.0835514	1	-0.2721	1	-0.432202	1	-0.271034	1
AT3G47640	-0.509873	1	-1.01823	0.00466375	-1.40556	2.92555e-08	-0.599854	1	-0.531734	1	-1.24485	5.01583e-06	-0.774915	1	-0.096188	1	-0.264882	1	-1.23401	1.02416e-05	-0.76306	1	0.288462	1
AT3G47650	0.500049	1	-0.032253	1	-0.0990017	1	-1.52919	1.13715e-16	0.315867	1	-0.0670213	1	-0.640749	1	-2.43744	4.49728e-45	0.0734698	1	0.38358	1	0.100434	1	-1.35873	1.66379e-12
AT3G47660	0.329649	1	-0.252904	1	-0.32322	1	-0.575132	1	0.161385	1	-0.345509	1	-0.724152	1	1.39553	1	0.136942	1	-1.10306	1	-1.29574	1	1.80959	1
AT3G47670	-0.204371	1	0.581295	0.192241	0.97377	2.01354e-09	0.996388	7.38549e-10	0.243041	1	0.941945	1.23193e-08	1.25543	2.09449e-17	1.57668	1.91767e-29	0.142641	1	0.139974	1	1.19126	2.66373e-15	1.1169	1.04726e-12
AT3G47675	0.316224	1	-0.0579231	1	-0.622587	1	-0.390802	1	0.136057	1	-0.621848	1	-0.798951	0.0307092	-0.259282	1	0.302876	1	-0.252382	1	-0.688768	0.504746	-0.204224	1
AT3G47680	-0.0294173	1	-0.664226	1	-0.77055	1	-0.214514	1	-0.440358	1	-1.16292	1	0.0251495	1	0.357486	1	-0.543826	1	0.131086	1	-0.228129	1	0.203153	1
AT3G47690	-0.435714	1	-0.296552	1	-0.852282	1	-1.80066	3.9063e-06	-0.506802	1	-0.14934	1	-0.09959	1	-0.80157	1	0.201111	1	0.810718	1	0.391051	1	-0.473826	1
AT3G47700	0.300038	1	0.686174	0.12417	1.24672	1.06599e-12	1.13229	1.00479e-09	0.317917	1	1.14593	6.31468e-10	1.60708	4.42845e-23	2.20597	2.009e-46	0.302213	1	0.77096	0.00814579	1.30704	3.79564e-14	1.23408	5.49266e-12
AT3G47710	0.0897171	NA	0.118678	NA	0.299928	NA	0.0198159	NA	0.0822104	NA	1.19946	NA	-0.42419	NA	0.595724	NA	-0.81993	NA	0.282785	NA	0.419814	NA	0.186204	NA
AT3G47720	-0.872048	NA	1.08045	NA	0.299934	NA	0.889971	NA	0.0816129	NA	-0.724052	NA	1.49934	NA	1.5575	1	-0.819947	NA	0.282791	NA	1.38159	NA	-1.65915	NA
AT3G47730	-0.0134269	1	0.338065	1	0.734778	0.928924	0.751705	0.636271	0.305955	1	0.202576	1	1.09292	2.09132e-05	2.19469	1.22105e-30	0.247709	1	0.35901	1	0.888989	0.0154014	1.90818	3.66298e-22
AT3G47740	-0.872055	NA	0.118682	NA	0.299936	NA	0.0198164	NA	0.0816671	NA	1.19949	NA	-0.424202	NA	0.595741	1	0.764361	NA	0.282793	NA	0.419826	NA	-0.775566	NA
AT3G47750	0.060225	1	-0.0724112	1	0.0961704	1	-0.996157	1	-0.206083	1	0.184666	1	-0.668109	1	-0.636809	1	0.269871	1	0.0706037	1	0.0575676	1	-1.30703	0.000668156
AT3G47760	0.0897171	NA	0.118678	NA	0.299928	NA	0.0198159	NA	0.0825397	NA	-0.672873	NA	-1.32506	NA	2.43627	1	0.988785	NA	0.282785	NA	1.38156	NA	1.14795	NA
AT3G47770	0.0897171	NA	1.08043	NA	-0.66182	NA	0.981563	NA	0.0825773	NA	0.23771	NA	1.4993	NA	0.595724	1	1.10356	NA	0.282785	NA	-0.541933	NA	2.53226	NA
AT3G47780	0.829615	1	2.75915	1.73278e-07	3.43742	2.343e-13	4.19788	5.41443e-21	0.523055	1	2.84571	2.45336e-08	4.09889	3.31624e-20	3.96017	7.29732e-19	0.121242	1	2.49414	1.02973e-05	4.69754	5.38645e-27	3.05338	4.41447e-10
AT3G47790	-1.71558	NA	0.498488	NA	0.299942	NA	0.572426	NA	0.977226	NA	1.19952	NA	1.49938	1	1.93998	1	0.141824	NA	-0.61137	NA	0.419835	NA	1.92095	1
AT3G47800	-0.549235	0.010702	-0.149598	1	-0.0656197	1	0.754213	4.46186e-07	-0.000634875	1	-0.772861	8.46691e-08	-0.670047	5.20291e-05	1.73766	2.37035e-50	-0.0873347	1	-0.358462	1	-0.379849	1	1.61581	6.15898e-42
AT3G47810	0.141925	1	0.308165	1	0.481445	0.00966084	0.430221	0.151646	-0.0606124	1	0.237717	1	0.477852	0.0135208	1.0569	7.83129e-24	0.158834	1	-0.117856	1	0.260319	1	0.495361	0.00590133
AT3G47820	-0.179936	1	1.11348	0.000637193	1.47384	4.13589e-09	1.13586	0.000494624	0.372547	1	1.80578	5.88566e-15	2.16983	9.93649e-23	1.18004	9.90143e-05	-0.0200667	1	1.34193	5.23472e-07	1.75763	3.06983e-14	1.28821	4.25173e-06
AT3G47830	-0.274072	1	-0.269954	1	1.04293	1	0.354812	1	-0.197908	1	1.36802	1	1.34638	1	-0.372452	1	0.0486899	1	0.757022	1	1.0738	1	-0.625507	1
AT3G47833	0.420038	1	0.139719	1	0.207565	1	0.130321	1	0.125632	1	0.21726	1	0.348347	1	1.04087	1.29147e-12	0.26801	1	0.135591	1	-0.0479522	1	0.373109	1
AT3G47836	0.0748044	1	0.063892	1	0.0829255	1	-0.562121	0.00268454	-0.0609575	1	-0.0578655	1	-0.0645257	1	-0.0630616	1	0.025199	1	-0.277838	1	-0.294836	1	-0.432541	1
AT3G47840	-0.393191	1	-0.475567	1	-0.053527	1	0.328034	1	-0.199387	1	-0.313789	1	-0.0377312	1	0.200813	1	-1.17141	0.616719	-0.372184	1	-0.320863	1	0.637713	1
AT3G47850	0.0528825	1	0.206785	1	0.53361	0.200262	0.523599	0.368668	0.233955	1	0.251606	1	1.03862	8.72988e-14	1.46059	3.10367e-30	0.193595	1	0.321299	1	0.595681	0.0171112	1.03283	3.48604e-13
AT3G47860	0.236119	1	0.316839	1	0.216828	1	-1.52398	1.04472e-31	-0.082166	1	0.379456	1	-0.142936	1	-1.80765	2.80615e-41	0.0358767	1	0.37026	1	-0.148176	1	-0.698615	0.000481798
AT3G47870	-0.651242	NA	-1.73806	NA	-0.702238	NA	-0.016086	NA	-0.816061	NA	1.14362	NA	0.300929	1	0.618849	1	0.867899	NA	-1.18528	NA	0.4245	NA	-0.643749	1
AT3G47890	-0.209787	1	-0.254698	1	-0.547641	2.07251e-06	-0.630025	4.02175e-09	-0.238778	1	-0.571105	2.41602e-07	-0.836679	7.9433e-18	-0.956113	1.13054e-22	-0.0187866	1	-0.192882	1	-0.444182	0.00483692	-0.876538	6.09833e-18
AT3G47910	-0.281697	0.474765	-0.0508788	1	-0.326102	0.0224364	-0.194402	1	-0.427093	2.81274e-06	-0.171933	1	-0.484096	3.73119e-08	0.0417832	1	-0.027356	1	0.0405875	1	-0.165417	1	-0.173206	1
AT3G47920	0.0897171	NA	0.118678	NA	0.299928	NA	0.0198159	NA	-0.879586	NA	1.19946	NA	0.537558	NA	0.595724	NA	0.141817	NA	1.24453	NA	-0.541933	NA	0.186204	NA
AT3G47930	0.0882993	1	0.0198515	1	0.1768	1	0.153445	1	-0.0584403	1	0.420021	0.141593	0.698205	9.98894e-09	0.552166	0.000253104	-0.149842	1	0.276076	1	0.805632	1.02154e-12	0.279342	1
AT3G47940	-0.0793714	1	0.302945	1	0.868397	0.0290788	0.548541	1	0.162475	1	1.05637	0.000134953	1.52642	1.22227e-13	1.5134	3.43709e-13	-0.0398183	1	0.709731	1	1.13988	3.56383e-06	0.845792	0.0679902
AT3G47950	-0.552484	1	0.165554	1	0.0849707	1	0.305644	1	-0.436355	1	0.121676	1	0.273339	1	-0.393646	1	-0.32393	1	-0.768988	1	-0.0523724	1	-0.292136	1
AT3G47960	-0.17319	1	-0.156232	1	-0.398489	1	-1.9468	5.99823e-16	-0.490567	1	0.832811	1	0.708555	1	-1.40648	1.11424e-06	-0.509924	1	-0.0535784	1	0.405703	1	-0.236884	1
AT3G47965	-0.164099	1	0.00363995	1	0.26532	1	0.528232	1	-0.104012	1	0.124011	1	0.358996	1	1.70369	2.38571e-16	0.098878	1	0.159835	1	0.0412988	1	0.950441	0.00289155
AT3G47980	0.737976	1	2.62381	2.08375e-08	2.55333	5.26227e-08	0.540842	1	0.910661	1	3.69204	4.37756e-20	3.47789	5.45505e-18	-0.213267	1	1.82765	0.218701	3.16326	3.68333e-15	3.12717	3.81075e-16	1.68285	0.0423686
AT3G47990	-0.0289825	1	0.160948	1	0.238289	1	0.312092	1	0.0385215	1	0.0771087	1	0.62968	3.64945e-09	0.819212	1.99845e-17	0.199567	1	-0.209013	1	0.222063	1	0.632976	9.69532e-09
AT3G48000	0.120305	1	0.24891	1	0.315509	1	0.421251	1	0.0912621	1	0.0462793	1	0.274303	1	0.87087	4.19361e-11	-0.0964099	1	-0.114316	1	-0.042962	1	0.921956	6.96886e-13
AT3G48010	-0.367425	NA	-0.469156	NA	-2.63867	NA	0.0195443	1	-1.05479	NA	-1.50051	NA	-1.20008	1	0.585137	1	0.463365	1	-2.45607	1	-0.962453	NA	-0.242149	1
AT3G48020	-0.074028	1	0.535017	1	2.46291	0.458102	4.97524	1.06295e-12	-0.370361	1	1.22107	1	3.56308	2.43708e-05	5.70109	6.72809e-19	0.780901	1	-0.496477	1	2.03321	1	4.15948	4.88896e-09
AT3G48030	0.409376	1	0.278073	1	0.605859	0.037378	-0.0603388	1	0.220291	1	0.543789	0.184158	0.520731	0.773495	0.510826	1	0.272688	1	-0.102263	1	0.151257	1	0.40412	1
AT3G48040	0.256436	1	-0.294589	1	-0.640943	0.0153086	-0.794831	1.15746e-05	0.305618	1	-0.461598	1	-1.44052	1.41903e-16	-3.36807	5.31541e-35	-0.0741533	1	0.025369	1	-0.857952	2.89438e-06	-1.84651	3.26734e-27
AT3G48050	-0.300078	1	0.230666	1	0.424151	1	0.465652	0.302859	-0.0215774	1	0.37771	1	0.94907	1.26517e-14	1.27566	1.59691e-28	0.0438006	1	0.192689	1	0.634899	6.93863e-05	0.87279	1.16654e-11
AT3G48057	-0.87203	NA	0.118678	NA	0.299928	NA	-0.941931	NA	-0.879636	NA	0.23771	NA	0.537558	NA	0.595724	NA	0.141817	NA	0.282785	NA	0.419814	NA	0.186204	NA
AT3G48060	-0.296725	1	0.252314	1	0.264158	1	0.347885	1	-0.018205	1	0.329244	1	0.605816	0.00124087	1.02135	1.5231e-15	0.0141216	1	0.149396	1	0.534263	0.0569306	0.595669	0.00525313
AT3G48070	0.0377762	1	0.215451	1	0.487556	0.642987	-0.0174782	1	-0.00269034	1	0.339042	1	0.613785	0.00422353	0.73934	1.22562e-05	0.0105083	1	0.321748	1	0.900326	4.09376e-10	0.587155	0.0179535
AT3G48080	-1.10532	1	0.319536	1	1.24463	1	1.89131	0.119566	-1.0008	1	1.28459	1	1.40453	1	2.1961	0.0075358	-1.60928	1	0.603699	1	1.15299	1	1.72995	1
AT3G48090	0.192625	1	1.97452	5.14623e-05	2.94379	1.33666e-14	1.13103	1	0.0169682	1	2.947	1.30322e-14	2.69144	1.05928e-11	0.269114	1	-0.093652	1	2.24416	2.80709e-07	3.09769	2.12178e-16	0.625062	1
AT3G48100	-0.53203	1	1.31065	0.460457	1.88924	1.45949e-05	0.064261	1	-1.03809	1	3.66814	7.49126e-24	2.30864	4.10078e-09	0.356385	1	-0.709223	1	1.85824	9.48168e-05	2.24025	1.24196e-08	0.700557	1
AT3G48110	0.190041	1	-0.287216	1	-0.36646	1	-1.15921	4.14136e-18	0.0963192	1	-0.30329	1	-0.462956	1	-2.0396	3.31567e-55	-0.0553705	1	0.246067	1	0.0161669	1	-1.08357	5.22674e-15
AT3G48115	-0.25741	1	0.406521	1	0.375368	1	-0.0734281	1	0.331639	1	0.187645	1	0.221503	1	0.582837	1	0.158706	1	-0.0180767	1	-0.0789164	1	0.118645	1
AT3G48120	-0.15759	1	0.193389	1	0.496292	1	2.07829	1.66455e-28	-0.370085	1	0.178357	1	1.37838	2.52191e-11	2.95252	1.37784e-64	-0.0865485	1	-0.265076	1	0.485322	1	1.90009	1.24616e-22
AT3G48131	1.05146	NA	0.118678	NA	0.299928	NA	0.0198159	NA	0.0812495	NA	0.23771	NA	-0.42419	NA	-1.85833	1	0.141817	NA	2.16988	NA	0.419814	NA	0.186204	NA
AT3G48140	0.177243	1	0.30335	1	0.38991	1	0.545679	0.000781189	0.240249	1	0.466133	0.0494983	0.618397	9.88161e-06	1.40173	4.50384e-41	0.101535	1	0.135798	1	0.490429	0.0146797	0.741513	1.54947e-09
AT3G48150	-0.151738	1	-0.844031	0.0250073	-0.740902	1	-0.336293	1	-0.469055	1	-0.372469	1	-0.631484	1	-0.597856	1	-0.483654	1	-0.718539	1	-0.461214	1	0.491442	1
AT3G48160	0.875299	1	-0.420409	1	-1.46369	1	-0.379345	1	0.52923	1	0.384542	1	-0.614127	1	-0.516886	1	-0.00119773	1	-0.342346	1	-0.349501	1	-1.17983	1
AT3G48170	0.253926	1	0.429841	2.66163e-05	0.193755	1	0.059673	1	0.154322	1	0.208514	1	-0.0716936	1	-0.335589	0.230403	0.125517	1	-0.0371815	1	-0.306356	0.480028	-0.248715	1
AT3G48180	-0.699363	1	0.76276	1	1.34024	1	1.1916	1	-0.556991	1	1.68167	1	1.15238	1	2.63321	0.0029797	0.516024	1	0.742619	1	0.429356	1	0.669018	1
AT3G48185	-0.377047	1	-0.172508	1	-0.925572	1	0.195108	1	-0.143925	1	0.228412	1	-0.617868	1	-0.315806	1	0.539994	1	-0.185835	1	-0.875155	1	0.200898	1
AT3G48187	0.163148	1	-0.440968	1	-0.763076	1	-0.826202	1	-0.432418	1	-0.412986	1	-1.56559	1	-2.7561	0.110184	-0.031081	1	0.228932	1	-0.731884	1	-2.47516	0.534745
AT3G48190	-0.0788343	1	-0.106204	1	-0.302813	1	-0.231243	1	0.0280804	1	-0.39686	1	-0.617594	0.0139581	-0.766702	2.24097e-05	0.0172994	1	-0.0222214	1	-0.541383	0.298854	-0.674084	0.00201143
AT3G48195	0.0135176	1	0.20244	1	0.443226	1	0.696634	0.00517792	0.295602	1	0.20084	1	0.698913	0.00433098	1.5531	1.51192e-26	0.169124	1	-0.0101511	1	0.445749	1	0.995605	4.74311e-09
AT3G48200	0.0871951	1	-0.647775	1	-1.3549	0.1196	-2.19692	4.46757e-09	-0.282756	1	-1.59022	0.00216098	-3.21009	2.73228e-22	-6.03071	6.07421e-78	0.0817534	1	-0.802923	1	-1.50954	0.00931401	-3.13932	3.84277e-21
AT3G48201	-0.87203	NA	1.08043	NA	0.299928	NA	0.981563	NA	0.0812176	NA	0.23771	NA	-1.32302	NA	0.595724	1	0.141817	NA	-1.57697	NA	1.38156	NA	0.186204	NA
AT3G48205	0.0897171	NA	0.118678	NA	0.299928	NA	0.0198159	NA	0.0821085	NA	0.23771	NA	0.537558	NA	0.595724	NA	-0.81993	NA	-1.57697	NA	0.419814	NA	0.186204	NA
AT3G48208	0.0897171	NA	0.118678	NA	0.299928	NA	0.0198159	NA	0.0820625	NA	0.23771	NA	0.537558	NA	0.595724	NA	-0.81993	NA	0.282785	NA	0.419814	NA	-0.775544	NA
AT3G48209	0.0897171	NA	0.118678	NA	0.299928	NA	0.0198159	NA	0.0820131	NA	0.23771	NA	0.537558	NA	0.595724	NA	-0.81993	NA	0.282785	NA	0.419814	NA	0.186204	NA
AT3G48210	-0.221245	1	-0.148534	1	0.17754	1	-0.0455492	1	0.149913	1	0.176556	1	0.154331	1	-0.303378	1	0.0811824	1	-0.0393042	1	-0.176677	1	-0.403369	1
AT3G48220	-0.87203	NA	0.118678	NA	0.299928	NA	0.0198159	NA	0.0821118	NA	0.23771	NA	0.537558	NA	0.595724	NA	1.10356	NA	-0.678962	NA	0.419814	NA	0.186204	NA
AT3G48230	-1.78294	NA	-2.32937	NA	-1.53052	NA	0.981592	NA	2.93938	NA	0.237717	NA	-1.31251	NA	1.55752	1	-0.745944	NA	0.282794	NA	0.419826	NA	-0.775566	NA
AT3G48231	0.0897171	NA	0.118678	NA	0.299928	NA	0.0198159	NA	0.0820579	NA	0.23771	NA	0.537558	NA	0.595724	NA	1.9769	NA	0.282785	NA	0.419814	NA	0.186204	NA
AT3G48240	-0.341184	1	0.420937	1	2.76019	1	1.64464	1	-1.33232	1	0.523965	1	1.66134	1	2.87356	1	0.0308509	1	-0.12959	1	0.000376019	1	1.33264	1
AT3G48250	-0.770233	1	-1.10658	0.0673097	-1.52947	2.64131e-05	1.71658	3.8622e-08	-1.44622	2.99176e-06	-0.885776	1	0.440034	1	3.06754	1.6022e-30	-1.12879	0.0260635	-0.757944	1	-0.0250575	1	2.34018	2.56601e-14
AT3G48260	-0.0428857	1	0.169938	1	-1.33624	1	0.52109	1	0.55721	1	0.248416	1	-2.54342	1	-3.09541	0.59532	1.7305	1	1.47484	1	-1.16928	1	0.77383	1
AT3G48270	1.05146	NA	1.08043	NA	1.26168	NA	0.0198159	NA	-0.805853	NA	0.23771	NA	1.4993	NA	0.595724	1	0.141817	NA	-0.678962	NA	0.419814	NA	0.186204	NA
AT3G48275	NA	NA	NA	NA	NA	NA	NA	NA	NA	NA	NA	NA	NA	NA	NA	NA	NA	NA	NA	NA	NA	NA	NA	NA
AT3G48280	0.200194	1	-0.0303089	1	-0.738498	1	-1.59439	9.45154e-06	0.465128	1	-0.503974	1	-2.18331	0.005349	-2.34611	0.0290804	0.248875	1	-0.586542	1	-1.17606	0.139491	-2.3315	1.38582e-08
AT3G48290	-0.274422	1	0.322933	1	-0.693057	1	-0.58659	1	0.618844	1	-0.481776	1	-1.98935	1	-2.76047	0.300515	0.233948	1	-0.123594	1	-0.800855	1	-1.33493	1
AT3G48298	NA	NA	NA	NA	NA	NA	NA	NA	NA	NA	NA	NA	NA	NA	NA	NA	NA	NA	NA	NA	NA	NA	NA	NA
AT3G48300	-0.2421	1	0.52933	1	-0.0393955	1	0.795531	1	0.473882	1	0.643394	1	1.08004	1	0.408023	1	1.2161	1	0.845961	1	0.0198173	1	1.32534	1
AT3G48310	0.27272	1	-0.0492199	1	-0.0512731	1	0.314556	1	0.263993	1	-0.438753	1	0.624107	1	0.695015	1	0.285623	1	-0.56422	1	-0.117723	1	0.774052	0.43314
AT3G48320	0.18426	1	0.324553	1	0.349155	1	0.00807369	1	0.315096	1	0.34747	1	0.601528	1	0.946616	0.0107631	0.369813	1	0.277115	1	0.384153	1	0.641501	1
AT3G48330	0.160187	1	0.301091	1	0.210885	1	-0.00132003	1	0.398754	1	0.261561	1	0.229883	1	0.0245467	1	0.252956	1	0.0245673	1	0.254981	1	0.310754	1
AT3G48340	1.05151	NA	-2.32162	NA	-0.741667	NA	-0.936588	NA	0.0818138	NA	1.19951	NA	-0.42421	NA	-0.0979378	1	1.10362	NA	-0.119259	NA	1.03318	NA	-2.02745	NA
AT3G48343	-2.30025	NA	0.118678	NA	2.0907	NA	0.0198159	NA	0.0812412	NA	-0.724037	NA	0.537558	NA	-0.366023	1	0.141817	NA	1.24453	NA	0.419814	NA	1.14795	NA
AT3G48344	0.0897171	NA	0.118678	NA	0.299928	NA	-0.941931	NA	0.081438	NA	1.19946	NA	2.35719	NA	2.28987	1	1.10356	NA	-1.57139	NA	2.20074	NA	2.01679	NA
AT3G48346	-1.7663	NA	-0.843086	NA	-0.661833	NA	-0.832151	NA	0.0816619	NA	1.13953	NA	0.537569	NA	0.173031	1	0.14182	NA	0.282791	NA	1.38159	NA	0.186207	NA
AT3G48350	-0.137868	1	-0.661235	1	-0.583366	1	-2.25345	1.59669e-09	-0.264956	1	-0.802963	1	-1.93903	1.66116e-06	-2.88483	6.01382e-11	-0.593471	1	-0.603278	1	-0.419603	1	-0.524276	1
AT3G48360	2.56191	3.28651e-30	-0.34477	1	-0.572088	1	-2.31641	1.22608e-24	1.72481	1.63373e-12	-0.809209	1	-0.918771	0.191874	-1.06451	0.00657207	0.389953	1	-0.7357	1	-1.56164	7.97024e-10	0.07354	1
[truncated: 2,327,665 more chars]
