## Supplemental Data 4 for "The transcriptomic landscape of the photoperiodic stress response in *Arabidopsis thaliana* resembles the response to pathogen infection"

### Sheet: Blad1
Supplemental Data 4. Changes is transcript abundance of ROS-responsive genes after photoperiod stress. Fold change (FC) is given for all experimental conditions. p-values as calculate according to Bonferroni.
ATG		FC												p-value
		WT				ahk2 ahk3				cca1 lhy				WT				ahk2 ahk3				cca1 lhy
	Gene Name	0h	4h	6h	12h	0h	4h	6h	12h	0h	4h	6h	12h	0h	4h	6h	12h	0h	4h	6h	12h	0h	4h	6h	12h
AT1G01560	MAP KINASE 11 (MPK11)	0.401391	5.67722	7.27878	6.08392	-0.0176008	7.25115	8.42284	2.80425	-1.52815	6.36934	8.35055	3.22744	1	1.00157e-10	2.07527e-19	1.18175e-12	1	3.40523e-19	9.27445e-27	1	1	3.69031e-14	3.58771e-26	0.165879
AT1G02220	NAC DOMAIN CONTAINING PROTEIN 3 (NAC003)	-0.293292	1.14868	2.2877	3.9385	1.33614	1.95971	4.21557	6.44842	-0.0859578	0.72209	1.86118	4.28495	1	1	1	2.32648e-07	1	1	6.20482e-08	4.5972e-24	1	1	1	2.42598e-09
AT1G02450	NIM1-INTERACTING 1 (NIMIN1)	-0.802901	-0.985369	-0.926167	2.00274	-0.961039	1.38034	1.61331	2.54519	-2.09568	-0.436545	-0.264587	6.54354	1	1	1	1	1	1	1	1	1	1	1	0.000499657
AT1G03940	HXXXD-type acyl-transferase family protein	1.88348	-0.829483	-0.535608	-0.809336	-0.542073	-0.183214	0.249365	0.38775	-0.157242	-1.01243	0.0169778	0.788652	6.91562e-07	1	1	1	1	1	1	1	1	1	1	1
AT1G05340	CYSTEINE-RICH TRANSMEMBRANE MODULE 1 (ATHCYSTM1)	-0.730371	2.45008	4.73259	4.45757	-1.11876	4.39232	5.85561	4.95355	-0.060144	1.99863	5.03301	3.92426	1	1	0.00026329	0.00177428	1	0.00274586	4.42326e-08	6.34118e-05	1	1	3.00629e-05	0.0509056
AT1G05575	transmembrane protein	0.234695	2.93881	3.21911	2.88836	0.0825539	4.32849	4.96302	3.62122	0.803857	4.13571	3.33952	2.33379	1	6.49825e-05	1.13124e-06	0.000275918	1	9.26996e-14	9.33127e-19	3.88148e-10	1	2.05444e-12	1.65464e-07	0.0221632
AT1G07160	Protein phosphatase 2C family protein	0.331614	5.73706	6.30543	5.31019	-0.0392455	6.90971	8.02404	3.00795	0.892348	5.52764	6.58513	3.23676	1	6.81367e-11	6.39698e-15	1.49265e-08	1	3.13388e-19	3.43852e-23	0.0146671	1	7.33256e-13	3.49898e-17	0.00280297
AT1G07280	Tetratricopeptide repeat (TPR)-like superfamily protein	-0.100473	-0.702726	-1.35392	-0.371377	-0.348219	-1.98381	-3.03969	-3.58683	-0.107546	-1.39984	-1.95713	-0.572138	1	1	9.07438e-06	1	1	1.45747e-15	2.82784e-39	6.85288e-53	1	2.60315e-06	6.63076e-15	1
AT1G10040	alpha/beta-Hydrolases superfamily protein	-0.252242	2.5842	4.70052	4.85743	-1.13046	4.58918	5.77644	4.22137	-0.540613	1.92464	4.70006	4.0974	1	0.00103796	6.90068e-19	4.96529e-20	1	6.0786e-18	3.91665e-30	1.96154e-15	1	1	2.46281e-18	4.74776e-14
AT1G10170	NF-X-LIKE 1 (NFXL1)	-0.307747	0.771357	2.42927	2.86977	0.0347624	1.22119	3.90069	3.71514	0.0495845	1.14524	3.33993	3.40671	1	1	5.60746e-11	2.24509e-16	1	1	1.49647e-32	2.88564e-29	1	1	3.5413e-23	3.1512e-24
AT1G10585	basic helix-loop-helix (bHLH) DNA-binding superfamily protein	0.00686958	-0.0849766	1.80282	5.60069	0.273526	0.824667	8.86222	5.86338	0.814763	-0.803132	2.63819	5.20799	1	1	1	1.05679e-05	1	1	2.81446e-17	1.77911e-06	1	1	1	0.000151998
AT1G11100	SNF2-RING-HELICASE?LIKE 5 (FRG5)	-0.178899	0.395971	3.16452	3.64847	-0.127186	1.9963	4.66134	4.51679	0.0536757	0.352114	3.17971	4.47074	1	1	2.17422e-11	1.0284e-13	1	0.0684257	3.15754e-25	3.7637e-32	1	1	1.87011e-09	1.97977e-28
AT1G13340	IST1-LIKE 6 (ISTL6)	0.240894	4.17756	6.15601	5.78142	-0.520204	4.69311	6.56655	4.52856	-0.138312	3.86365	7.06428	4.43706	1	3.02738e-06	4.13209e-17	9.50039e-15	1	8.07368e-09	5.69559e-20	4.15131e-08	1	5.59315e-05	6.37882e-23	1.02218e-07
AT1G14040	PHO1 HOMOLOG 3 (PHO1;H3)	-0.259257	-0.527361	0.286708	0.585208	-0.600825	0.938866	2.69239	2.88537	-0.557788	0.248972	0.667948	2.12385	1	1	1	1	1	1	1.36453e-21	6.22666e-26	1	1	1	1.56636e-09
AT1G14200	RING/U-box superfamily protein	-0.322298	0.0885592	1.34448	1.35341	0.171738	0.459283	1.10427	2.46426	-0.853709	-0.0348576	0.772536	1.86177	1	1	1.30611e-05	9.54069e-06	1	1	0.0139395	2.84301e-26	1	1	1	8.60334e-14
AT1G15520	ATP-BINDING CASSETTE G40 (ABCG40)	0.158973	3.73433	5.01194	8.26243	1.48506	6.09616	10.193	5.16036	-0.635113	2.14399	7.05711	4.85037	1	0.0387498	3.14601e-06	1.18271e-21	1	1.67179e-10	6.76267e-34	1.04141e-06	1	1	6.15516e-15	1.21811e-05
AT1G16030	HEAT SHOCK PROTEIN 70B (Hsp70b)	0.299253	-0.00493961	-0.46216	-0.490413	-0.0499924	-0.463178	-0.969372	1.17405	-0.01512	-1.00596	-0.751671	-0.921083	1	1	1	1	1	1	1	0.0382587	1	1	1	1
AT1G17170	GLUTATHIONE S-TRANSFERASE TAU 24 (GSTU24)	-0.374648	1.55445	4.07833	7.21845	0.927826	2.53526	8.50909	5.63883	0.315373	0.6784	4.04993	4.70101	1	1	2.33542e-05	1.13218e-22	1	1	1.23484e-30	3.34553e-13	1	1	2.55454e-05	2.46448e-08
AT1G17180	GLUTATHIONE S-TRANSFERASE TAU 25 (GSTU25)	0.99263	4.96648	5.83827	9.89436	0.0821289	2.42481	12.9631	6.02558	3.02332	0.500584	11.3969	5.34543	1	1	1	9.90703e-07	1	1	5.29573e-08	0.602944	1	1	1.44315e-05	1
AT1G18570	MYB DOMAIN PROTEIN 51 (MYB51)	0.0279061	2.31169	2.24891	3.26564	0.66561	3.03574	2.28795	2.94279	1.2842	3.26952	2.36149	3.08446	1	4.1833e-08	1.59917e-07	9.85604e-19	1	4.85402e-16	6.97463e-08	6.69405e-15	1	9.83813e-19	1.47464e-08	1.84229e-16
AT1G19020	CDP-diacylglycerol-glycerol-3-phosphate 3-phosphatidyltransferase	1.24743	5.21242	6.51782	6.31855	1.85277	6.84119	7.87131	3.89816	-0.185736	5.88881	6.84477	3.5049	1	4.82203e-13	5.64642e-22	2.06849e-20	1	2.06256e-24	3.51167e-33	5.09322e-06	1	2.18957e-17	1.66592e-24	0.000236343
AT1G19180	JASMONATE-ZIM-DOMAIN PROTEIN 1 (JAZ1)	1.14551	2.97633	3.9027	3.70409	0.488591	4.07792	5.26213	3.62626	-0.796504	2.4165	3.55614	2.95045	1	1.62205e-05	1.6766e-11	4.72507e-10	1	7.91665e-13	4.36154e-23	1.74602e-09	1	0.0126053	4.34786e-09	2.40828e-05
AT1G19210	(ERF017)	1.48918	1.62026	0.208541	0.406766	-2.27084	2.126	1.43922	1.73912	-0.596655	-0.623596	0.477068	1.07876	1	1	1	1	1	1	1	1	1	1	1	1
AT1G20823	(ATATL80)	0.547785	1.35305	1.6472	-0.652073	-0.0796498	2.89566	2.06863	-2.2064	0.269208	2.5906	2.07251	-0.620432	1	0.119144	0.000747453	1	1	8.0151e-18	1.14263e-07	4.54798e-08	1	8.90499e-14	6.75197e-08	1
AT1G21100	INDOLE GLUCOSINOLATE O-METHYLTRANSFERASE 1 (IGMT1)	-1.5159	1.7348	1.8777	2.17477	0.5327	3.02252	2.87277	1.21688	1.03962	3.44397	2.91744	2.7201	1	0.250678	0.0491826	0.00187278	1	6.29787e-10	1.21601e-08	1	1	9.48789e-13	1.07302e-08	3.9595e-07
AT1G21120	INDOLE GLUCOSINOLATE O-METHYLTRANSFERASE 2 (IGMT2)	1.75042	4.72204	4.98055	3.56194	1.99034	5.96941	5.14334	0.643939	0.450764	6.03445	5.38791	1.45505	1	2.81403e-12	8.1549e-14	1.70475e-05	1	8.06339e-21	1.10069e-14	1	1	1.02312e-21	7.95485e-17	1
AT1G21310	EXTENSIN 3 (EXT3)	-0.76904	1.17259	0.683587	3.42069	0.104583	1.70993	2.42485	4.9436	-0.360951	-1.7411	0.639813	1.40989	1	1	1	0.000665886	1	1	1	3.35597e-11	1	1	1	1
AT1G21910	DEHYDRATION RESPONSE ELEMENT-BINDING PROTEIN 26 (DREB26)	2.95233	3.1476	2.28031	-0.102847	3.11058	4.2177	1.66506	-1.67203	3.00261	3.88927	2.51648	-0.265522	7.0745e-07	1.63926e-08	0.00339468	1	3.99569e-08	1.00767e-17	1	1	2.74898e-07	1.15868e-14	0.000148809	1
AT1G22400	(UGT85A1)	0.360759	3.24623	5.28938	4.94125	1.09712	4.64038	6.88553	4.23661	0.122971	3.16038	5.60097	3.99282	1	1.7652e-05	3.41521e-19	2.13797e-16	1	4.06614e-14	2.72621e-34	2.73419e-11	1	4.94402e-05	7.70207e-22	9.15569e-10
AT1G22810	(ATERF019)	0.0897171	-0.843069	0.299928	0.0198159	0.082237	0.23771	1.4993	-1.84697	0.141817	0.282785	1.38156	0.186204	NA	NA	NA	NA	NA	NA	NA	NA	NA	NA	NA	NA
AT1G22985	CYTOKININ RESPONSE FACTOR 7 (CRF7)	0.150216	0.42649	1.73338	1.45115	0.340854	1.08228	2.35566	3.93992	-0.143266	0.542295	1.77707	3.36969	1	1	0.000631867	0.0487194	1	1	1.26178e-10	1.23204e-35	1	1	0.000267199	1.71305e-25
AT1G25400	transmembrane protein	1.78852	2.88855	3.31661	2.98754	1.57655	4.48214	4.71122	3.31429	0.423674	2.96761	3.55981	2.9934	0.814549	4.17403e-07	2.31613e-10	1.34116e-07	1	4.15633e-21	1.10753e-23	1.8754e-10	1	9.41857e-08	1.89436e-12	4.98259e-08
AT1G25560	TEMPRANILLO 1 (TEM1)	0.754722	0.876394	1.06377	1.88481	0.989729	1.01501	0.637525	1.09908	0.293231	1.77237	1.08013	1.33091	1	1	0.0328048	7.33712e-13	0.155501	0.0924327	1	0.0188404	1	3.20427e-11	0.0227411	5.21263e-05
AT1G26380	FAD-LINKED OXIDOREDUCTASE 1 (FOX1)	0.171618	5.51951	6.97056	8.18636	1.16659	6.73702	8.99814	4.27715	-0.582047	5.22375	7.43835	4.43228	1	7.92055e-09	8.77612e-16	1.54468e-22	1	1.36496e-14	7.23989e-28	0.000337104	1	1.35922e-07	4.30755e-18	8.78947e-05
AT1G26420	(ATBBE7)	-0.143043	3.3807	4.43282	5.29374	-0.403687	3.4856	5.42208	2.90623	0.777948	2.22189	4.22968	3.0547	1	0.00100913	1.32779e-08	4.02221e-13	1	0.000294453	3.75758e-14	0.053108	1	1	1.70033e-07	0.0146661
AT1G26800	MISFOLDED PROTEIN SENSING RING E3 LIGASE 1 (MPSR1)	-0.173914	0.0925653	0.926931	0.738282	0.404707	0.157281	-0.0106217	1.34441	-0.264063	-0.647838	0.107332	1.60811	1	1	1	1	1	1	1	0.000977488	1	1	1	1.40963e-06
AT1G27730	SALT TOLERANCE ZINC FINGER (STZ)	3.55046	4.74214	4.99824	4.02142	1.95479	5.40509	5.62123	2.37587	0.629291	4.1	3.12273	2.43432	1.23247e-07	6.77252e-16	6.82675e-18	1.46753e-10	1	1.39366e-21	2.08972e-23	0.0873488	1	2.6308e-11	2.18158e-05	0.0433758
AT1G28190	hypothetical protein	0.640243	2.57622	3.35279	4.60883	1.83928	3.3897	5.16781	3.69007	-0.349275	2.26635	3.56646	3.80208	1	0.000347711	3.78139e-09	1.47578e-19	1	2.31576e-09	1.91613e-25	1.04421e-11	1	0.0149171	1.05917e-10	1.26663e-12
AT1G28480	(GRX480)	0.0623723	0.057819	1.29463	3.43195	-0.00586142	3.97922	6.79599	5.15795	-2.59779	-0.613277	2.99779	3.67918	1	1	1	1	1	0.35562	9.15798e-09	5.89628e-05	1	1	1	0.396979
AT1G29670	(GDSL1)	-0.233606	0.203358	-0.320805	-0.81588	-0.485446	-0.136061	-0.936804	-2.85952	-0.319966	0.267106	-0.415444	-1.61481	1	1	1	0.00190143	1	1	1.96476e-05	8.69116e-69	1	1	1	4.65414e-21
AT1G32170	XYLOGLUCAN ENDOTRANSGLUCOSYLASE/HYDROLASE 30 (XTH30)	0.244517	0.40477	0.201815	2.8425	1.08216	1.22006	2.35914	3.94447	1.09532	0.486811	0.783619	2.88241	1	1	1	1.05181e-17	1	0.768149	6.39402e-12	1.21914e-38	1	1	1	4.57626e-19
AT1G32870	NAC DOMAIN PROTEIN 13 (NAC13)	-0.596295	1.7916	4.13895	4.0121	-0.409448	2.68465	5.57293	4.21066	-0.11507	1.95358	5.01415	3.5967	1	0.489875	3.47251e-18	6.04212e-17	1	5.39822e-06	4.44147e-35	4.74146e-19	1	0.0871218	6.34726e-28	3.27407e-13
AT1G32928	Avr9/Cf-9 rapidly elicited protein	2.10324	3.44664	4.67327	2.88769	1.41912	5.13123	4.97657	1.80308	0.765552	4.59639	3.89962	1.90573	1	1.24392e-07	1.04101e-16	0.000206414	1	2.48597e-20	1.20565e-19	1	1	6.64774e-16	2.24705e-11	1
AT1G33610	Leucine-rich repeat (LRR) family protein	-0.256355	1.46102	1.82349	1.18203	0.112099	2.10318	1.3454	-0.717894	-0.11509	1.67136	1.65139	0.636524	1	0.00776736	4.86901e-06	1	1	3.05907e-09	0.0683196	1	1	9.52767e-05	0.000164881	1
AT1G35210	hypothetical protein	1.84464	5.03026	5.53009	4.22751	0.671374	6.26782	6.15815	2.37008	1.64079	5.22115	5.29729	2.48215	1	4.89986e-18	9.64084e-23	7.19685e-12	1	1.93931e-29	6.12772e-29	0.0623086	1	5.65213e-20	4.77418e-21	0.0189754
AT1G35230	ARABINOGALACTAN PROTEIN 5 (AGP5)	-0.109989	3.0533	4.43115	4.0991	-0.850479	4.01547	5.12521	2.8081	0.328133	2.06754	4.33596	2.667	1	5.64187e-05	1.23716e-13	3.36256e-11	1	1.08767e-10	4.17404e-19	0.00107509	1	1	6.62598e-13	0.00447175
AT1G36370	MORE SULPHUR ACCUMULATION1 (MSA1)	1.90376	2.4833	3.09494	0.822521	2.52267	2.04795	3.83071	1.28237	1.91994	1.44323	4.61116	1.16356	1.05783e-07	3.81396e-15	4.29065e-25	1	1.04864e-15	1.89352e-09	8.59654e-40	0.0768085	5.86724e-08	0.00307108	8.39186e-59	0.494632
AT1G43160	RELATED TO AP2 6 (RAP2.6)	-0.817382	-3.39188	0.227257	2.09148	-0.630468	-0.82818	8.24432	7.56277	-1.43338	-5.41455	-2.85275	5.06073	1	1	1	1	1	1	0.000538451	0.00113252	1	1	1	1
AT1G49750	Leucine-rich repeat (LRR) family protein	-1.39279	-1.35045	-1.93613	-1.44982	-1.41957	-1.94906	-3.30323	-3.59357	-1.0108	-1.34176	-1.3155	-1.58667	1	1	0.000629496	0.708262	0.981397	0.000502376	1.09178e-16	5.66377e-20	1	1	1	0.132354
AT1G52890	NAC DOMAIN CONTAINING PROTEIN 19 (NAC019)	-0.795201	0.67822	2.21649	2.93898	-0.167217	1.72984	5.18794	6.29847	-0.93316	-0.436006	2.54717	3.8125	1	1	1	1	1	1	0.000201929	7.82415e-08	1	1	1	0.490425
AT1G54050	(HSP17.4B)	0.77594	-0.594218	-0.741809	-1.22646	-0.394969	-0.399349	-0.86038	1.35118	-1.40146	-1.7169	-1.29709	-0.269682	1	1	1	1	1	1	1	1	0.23419	0.0984151	1	1
AT1G56520	Disease resistance protein (TIR-NBS-LRR class) family	0.0544724	1.35923	2.1426	-0.125958	0.408555	2.29145	2.60304	0.537792	-0.0114464	2.03726	2.62763	1.04164	1	0.00616182	1.34329e-11	1	1	1.0855e-13	2.09443e-18	1	1	3.89446e-10	9.13128e-19	1
AT1G57990	PURINE PERMEASE 18 (PUP18)	1.09536	4.99131	5.63992	4.37037	3.17323	6.12786	6.16781	2.69263	1.36813	5.50717	5.49733	2.4228	1	6.68751e-15	8.06397e-20	9.34055e-11	0.000236233	7.28355e-24	2.94565e-24	0.0306455	1	1.04306e-18	9.22223e-19	0.276441
AT1G59590	(ZCF37)	0.994635	3.25441	4.23805	3.12277	1.01339	4.02359	4.76811	2.72713	0.853209	3.90736	4.34738	1.91429	1	1.69617e-11	7.15947e-22	1.61953e-10	1	1.26245e-19	1.19222e-28	9.9963e-08	1	6.92689e-18	2.87035e-23	0.0267679
AT1G61340	F-BOX STRESS INDUCED 1 (FBS1)	0.700548	4.87493	6.36977	3.83454	-0.00670909	6.99893	7.87768	1.88018	-1.7469	6.28826	6.13547	2.03414	1	3.64054e-06	2.51381e-12	0.0117865	1	1.819e-15	5.21711e-20	1	1	6.75432e-12	2.14178e-11	1
AT1G61470	CCR4-ASSOCIATED FACTOR 1E (CAF1E)	2.91405	3.24371	3.72831	1.70287	1.41923	5.80667	4.58469	1.13376	0.0749751	3.36674	2.9243	1.49431	0.00339757	2.04255e-06	1.56469e-09	1	1	3.86806e-26	5.47772e-17	1	1	3.67826e-08	1.01547e-05	1
AT1G61820	BETA GLUCOSIDASE 46 (BGLU46)	-1.45024	2.43463	1.66872	4.53791	-1.16216	3.44237	7.3338	7.18187	-0.600457	-0.798614	1.50716	3.55041	1	1	1	0.000150127	1	0.24689	3.07265e-16	3.7619e-16	1	1	1	0.0858424
AT1G62300	(WRKY6)	0.00410256	1.77022	3.53974	3.29881	0.327621	2.94144	4.59117	3.74197	0.50518	0.86335	3.25539	2.79645	1	0.651016	1.99224e-12	2.00942e-10	1	9.95617e-08	1.03506e-22	2.90552e-14	1	1	4.48239e-10	9.97161e-07
AT1G63720	hydroxyproline-rich glycoprotein family protein	0.113448	3.26986	4.42084	4.46699	0.97954	4.06325	5.64681	3.65546	-0.375322	3.31773	4.86592	2.92941	1	2.79307e-05	5.01334e-12	3.09889e-12	1	8.14621e-10	2.44739e-21	1.97114e-07	1	1.56684e-05	3.79954e-15	0.000946561
AT1G63840	RING/U-box superfamily protein	0.0362724	1.66111	3.17842	2.90116	0.109699	3.10663	4.14815	3.1577	-0.117287	1.68906	4.19647	2.16443	1	1	1.86838e-09	2.56098e-07	1	5.53452e-09	5.64825e-18	2.23094e-09	1	1	3.24034e-18	0.00723131
AT1G66060	hypothetical protein (DUF577)	-0.366383	-0.148952	1.88435	4.09006	-1.05833	2.41562	2.11635	7.92622	2.00158	-1.5763	-0.54196	4.73688	1	1	1	1	1	1	1	1.476e-05	1	1	1	1
AT1G69890	actin cross-linking protein (DUF569)	-0.921758	2.55727	3.3418	3.45288	0.517188	3.81859	4.96031	3.43036	0.375875	3.24045	3.42374	3.2736	1	1.24776e-05	1.17932e-11	1.86575e-12	1	4.71731e-16	6.23855e-29	1.69216e-12	1	1.02731e-10	2.09488e-12	3.76506e-11
AT1G69900	Actin cross-linking protein	0.593432	2.42528	2.60971	2.04429	0.0130835	3.7208	3.67557	2.56691	0.770085	2.66299	3.11593	2.07039	1	3.63621e-06	1.03278e-07	0.00148733	1	1.55539e-18	2.88934e-18	1.20698e-07	1	2.84378e-08	2.2352e-12	0.000686614
AT1G70290	TREHALOSE-6-PHOSPHATASE SYNTHASE S8 (TPS8)	0.760378	-0.0881379	-0.240036	0.725176	1.92626	-0.566065	-0.817256	-0.229384	1.31898	-0.414022	-1.12987	-0.422825	1	1	1	1	1.74178e-11	1	1	1	0.00072732	1	0.0498619	1
AT1G70420	DNA ligase-like protein, putative (DUF1645)	-0.295259	1.08982	1.82001	2.28363	0.147527	2.16362	3.60919	3.09034	-0.109986	0.78247	2.2049	2.40927	1	1	7.8844e-05	5.36812e-09	1	5.31606e-08	2.17725e-27	2.18098e-19	1	1	1.67274e-08	1.31766e-10
AT1G70895	CLAVATA3/ESR-RELATED 17 (CLE17)	0.284078	-0.76339	-1.05429	-1.52898	-0.112711	-0.412723	-1.69778	-4.39838	-0.13352	-0.104425	-0.447317	-3.33634	1	1	1	0.00767736	1	1	0.000458789	9.83162e-11	1	1	1	6.63156e-11
AT1G71000	Chaperone DnaJ-domain superfamily protein	-4.49602	0.171244	2.47346	1.75802	-4.08547	-0.724073	0.537584	4.4858	-4.52129	-4.93362	-0.54196	1.4099	1	1	1	1	1	1	1	1	1	1	1	1
AT1G71520	encodes a member of the DREB subfamily A-5 of ERF/AP2 transcription factor family. The protein contains one AP2 domain. There are 16 members in this subfamily including RAP2.1, RAP2.9 and RAP2.10.	1.05152	6.2457	7.00182	6.45472	1.5634	6.02134	10.8057	4.49025	-0.155851	5.4692	7.67728	4.55501	1	0.0102252	0.00035881	0.000644416	1	0.00549561	8.65099e-11	1	1	0.030348	2.71262e-06	0.736695
AT1G72520	LIPOXYGENASE 4 (LOX4)	1.42838	5.23475	6.49097	4.10909	0.159136	7.59158	7.63882	1.56722	-0.838817	5.52858	6.83681	2.18981	1	2.06568e-12	1.75727e-20	1.62007e-06	1	5.66284e-29	2.5827e-29	1	1	3.77338e-14	5.0466e-23	1
AT1G73010	PHOSPHATE STARVATION-INDUCED GENE 2 (PS2)	3.89519	2.81273	2.97192	4.07486	1.85901	3.02075	5.52222	7.62727	2.99197	1.33401	4.00977	5.27612	0.01471	1	0.541951	0.00316553	1	0.58359	1.09016e-10	7.78849e-25	0.540592	1	0.000227554	9.63254e-09
AT1G74310	HEAT SHOCK PROTEIN 101 (HSP101)	-0.174785	-0.199497	0.404924	0.102183	-0.288192	-0.0127804	0.051232	1.94799	-0.797478	-0.510629	0.238725	2.01097	1	1	1	1	1	1	1	2.72471e-13	1	1	1	3.38186e-14
AT1G74360	NEMATODE-INDUCED LRR-RLK 1 (NILR1)	0.211146	3.79171	4.97843	4.99505	0.532058	4.95988	6.41201	3.83979	-0.445892	3.42511	5.35469	3.72252	1	3.83815e-09	9.08828e-18	8.14667e-18	1	1.2479e-17	4.05563e-31	1.85227e-09	1	6.28811e-07	6.48728e-21	9.20404e-09
AT1G74590	GLUTATHIONE S-TRANSFERASE TAU 10 (GSTU10)	-0.434387	0.573297	1.98826	3.02739	-0.546788	0.74425	2.35236	4.34394	-0.575447	-0.525224	1.55002	2.66209	1	1	1.37151e-06	1.18313e-18	1	1	3.51645e-10	1.18783e-41	1	1	0.0139682	9.56594e-14
AT1G76070	hypothetical protein	-0.306197	1.83735	3.23778	3.96506	0.31768	3.1684	5.81733	4.80624	-0.357488	2.14312	3.63695	4.06512	1	0.412946	1.0299e-09	6.75641e-16	1	3.99643e-09	2.70197e-37	2.80097e-25	1	0.0142446	5.18343e-13	2.62683e-17
AT1G76600	poly polymerase	2.24019	4.35923	5.82733	4.89662	2.36688	6.37418	7.58435	4.20265	0.474408	4.02112	4.84741	3.68365	0.246951	2.49172e-13	2.10664e-25	1.95638e-17	0.0755107	5.64531e-31	4.62267e-45	7.78394e-13	1	3.18109e-11	1.00884e-17	3.0221e-09
AT1G76650	CALMODULIN-LIKE 38 (CML38)	4.31819	6.67374	7.63618	6.35724	2.1627	7.97332	8.73641	4.30165	-0.231042	6.7132	7.14091	2.86194	0.00536724	4.96238e-12	1.17632e-16	1.20384e-10	1	2.74004e-18	8.43929e-23	0.00165189	1	1.42554e-12	1.12568e-14	1
AT1G76680	12-OXOPHYTODIENOATE REDUCTASE 1 (OPR1)	-0.0012811	3.07205	4.34666	3.35257	0.743051	4.05464	6.12708	2.96245	0.749463	4.37354	5.39763	2.61754	1	6.59063e-10	1.26258e-22	2.45443e-12	1	2.83692e-19	2.19636e-47	5.58437e-09	1	6.60138e-23	2.52451e-36	1.99198e-06
AT1G77450	NAC DOMAIN CONTAINING PROTEIN 32 (NAC032)	-0.225233	0.702894	2.59586	2.43937	-0.138845	1.64005	3.87764	3.48738	-0.298057	0.871506	2.79981	2.97486	1	1	2.7454e-07	4.37361e-06	1	0.40752	1.03139e-19	1.74344e-15	1	1	4.75072e-09	1.29276e-10
AT1G77640	encodes a member of the DREB subfamily A-5 of ERF/AP2 transcription factor family.	1.52713	2.05934	1.45629	-1.13617	-0.142188	4.63729	1.76948	-1.81259	1.85609	2.2906	0.380093	-0.195108	1	1	1	1	1	8.30548e-10	1	1	1	1	1	1
AT1G80820	CINNAMOYL COA REDUCTASE (CCR2)	0.723706	4.33853	5.3197	4.38494	1.09689	8.75302	8.70683	3.09767	-3.29609	3.46752	4.18774	2.13711	1	0.540267	0.00709434	0.473069	1	9.40544e-10	6.08207e-12	1	1	1	1	1
AT1G80840	WRKY DNA-BINDING PROTEIN 40 (WRKY40)	3.26954	4.82102	4.62213	6.33178	2.57627	6.73529	7.36962	3.21488	-0.846635	4.78372	4.98278	3.38791	0.12236	4.48425e-07	2.57979e-06	3.90384e-14	1	2.02744e-16	3.58505e-20	0.188138	1	6.04108e-07	8.50065e-08	0.0514574
AT2G01180	PHOSPHATIDIC ACID PHOSPHATASE 1 (PAP1)	0.458666	3.71941	4.69274	3.2515	1.67005	4.8591	5.05989	2.84107	0.404922	4.7636	5.06587	2.43868	1	4.16528e-13	1.68329e-22	2.50706e-09	1	2.20945e-24	1.27409e-26	1.70196e-06	1	3.75529e-23	1.1203e-26	0.000473661
AT2G01300	mediator of RNA polymerase II transcription subunit	1.37221	3.65262	4.44908	3.77079	1.47341	4.11119	4.79898	4.86983	1.02475	3.48872	4.71178	2.85734	1	4.34999e-07	3.67659e-12	8.49e-08	1	5.26283e-10	5.89113e-15	9.30527e-16	1	2.68583e-06	1.82664e-14	0.00139525
AT2G02990	RIBONUCLEASE 1 (RNS1)	0.0625409	-2.36376	-1.93317	-1.42734	-0.264054	-2.38266	2.85686	3.31361	-1.48452	-3.33333	-3.04147	0.20218	1	1	1	1	1	1	1	1	1	1	1	1
AT2G09225	Natural antisense transcript overlaps with AT2G41110	NA	NA	NA	NA	NA	NA	NA	NA	NA	NA	NA	NA	NA	NA	NA	NA	NA	NA	NA	NA	NA	NA	NA	NA
AT2G15480	UDP-GLUCOSYL TRANSFERASE 73B5 (UGT73B5)	-1.11625	2.83228	4.74436	5.86632	-0.61656	4.34095	7.51918	4.76514	0.491527	3.04162	5.72327	4.02974	1	0.00338757	2.59564e-14	5.56486e-23	1	1.85071e-11	1.5864e-39	1.34613e-14	1	0.000384005	6.9173e-22	1.17772e-09
AT2G18210	hypothetical protein	0.599227	1.51493	2.09145	-0.116449	0.251731	2.91153	3.98771	-0.158114	1.45559	3.35715	3.49168	0.776724	1	1	0.0936719	1	1	1.25777e-06	5.93265e-12	1	1	2.51338e-08	1.36131e-09	1
AT2G18690	transmembrane protein	0.260233	4.36289	5.65272	6.22881	-1.00752	5.50087	6.66253	3.72555	0.147368	4.25195	6.18334	3.78971	1	2.72905e-09	1.77169e-17	1.0563e-21	1	2.15217e-16	3.02019e-25	6.26796e-06	1	1.15167e-08	2.06041e-21	2.67857e-06
AT2G20560	DNAJ PROTEIN (DNAJ)	-0.0135809	0.667433	1.77183	2.86389	-0.341617	1.80243	2.72428	4.0967	-0.137911	0.583325	2.67934	3.77717	1	1	0.00871665	3.93639e-12	1	0.034343	8.24746e-10	4.415e-28	1	1	1.70154e-09	1.35896e-23
AT2G21640	Encodes a protein of unknown function that is a marker for oxidative stress response.	0.991673	0.748269	2.67694	5.55851	0.933089	1.00836	5.12736	5.58977	-0.0159387	0.365143	3.13418	4.61966	1	1	6.83579e-06	7.65932e-35	1	1	1.27154e-29	9.33034e-37	1	1	2.99375e-09	2.52613e-24
AT2G22470	ARABINOGALACTAN PROTEIN 2 (AGP2)	-0.217202	3.6086	6.06417	5.63742	-0.0203835	6.31889	9.23128	4.97251	0.183645	2.29564	6.82902	3.49515	1	0.27172	5.98005e-09	2.37234e-07	1	6.92155e-10	3.84903e-24	4.98006e-05	1	1	4.22864e-12	0.540997
AT2G22880	(VQ12)	NA	NA	NA	NA	NA	NA	NA	NA	NA	NA	NA	NA	NA	NA	NA	NA	NA	NA	NA	NA	NA	NA	NA	NA
AT2G23290	MYB DOMAIN PROTEIN 70 (MYB70)	0.0311361	0.526744	-0.303677	0.753688	0.295264	1.10861	-0.241402	1.05017	1.26113	0.569385	-0.563703	-0.592978	1	1	1	1	1	0.497027	1	1	0.0286487	1	1	1
AT2G25735	hypothetical protein	0.925223	3.22287	3.94662	2.8744	0.59386	4.42713	4.68385	2.33149	0.771101	4.50285	4.0838	2.3138	1	3.44866e-09	2.57629e-15	1.29768e-06	1	8.60602e-20	1.21155e-22	0.00160793	1	2.56328e-20	9.93506e-17	0.00190001
AT2G26150	HEAT SHOCK TRANSCRIPTION FACTOR A2 (HSFA2)	-1.50023	-0.931076	3.60859	2.60903	-1.59721	3.02866	3.81268	3.51515	-2.84274	-0.544394	3.51907	3.93734	1	1	0.0310338	1	1	1	0.0388287	0.051696	1	1	0.0705879	0.00206675
AT2G26530	(AR781)	1.28021	1.796	2.26114	2.14994	1.39131	2.87217	3.97174	2.53626	-0.25663	2.32863	2.04608	2.05963	1	0.00120966	1.80193e-07	2.03622e-06	0.586125	1.00011e-13	1.09329e-28	4.09322e-10	1	4.04933e-08	1.19419e-05	9.61696e-06
AT2G28210	ALPHA CARBONIC ANHYDRASE 2 (ACA2)	2.14184	1.0416	2.11454	5.33566	0.787488	5.94584	6.96497	5.5661	-0.558721	0.200143	0.679391	4.68414	0.218976	1	0.0640461	4.43672e-28	1	8.07217e-23	3.31696e-43	4.53716e-33	1	1	1	7.88187e-22
AT2G29460	GLUTATHIONE S-TRANSFERASE TAU 4 (GSTU4)	-1.17228	0.990987	2.9277	5.80058	0.716236	4.66892	7.93233	5.15722	-0.983036	0.430767	4.27336	4.4608	1	1	1	0.000818791	1	0.220767	1.75887e-09	0.0254364	1	1	1	0.511544
AT2G29470	GLUTATHIONE S-TRANSFERASE TAU 3 (GSTU3)	-3.08295	4.23741	3.92516	7.13867	-0.0322882	3.77786	10.0547	7.52415	-1.79759	-0.766771	5.354	5.83641	1	1	1	0.160758	1	1	1.90789e-05	0.0590201	1	1	1	1
AT2G29490	GLUTATHIONE S-TRANSFERASE TAU 1 (GSTU1)	-0.777373	0.686186	2.23791	5.64625	-0.0301289	0.371794	7.71316	6.53999	-0.0408636	-0.684325	1.67827	4.17354	1	1	1	5.43453e-12	1	1	2.00509e-19	2.87964e-17	1	1	1	1.75411e-05
AT2G29500	(HSP17.6B)	0.159383	0.294368	-0.164063	0.917738	-0.556174	-1.05958	1.96931	4.68838	-0.652429	-1.91866	-0.404639	3.07228	1	1	1	1	1	1	1	9.77188e-15	1	1	1	6.69081e-07
AT2G30250	WRKY DNA-BINDING PROTEIN 25 (WRKY25)	0.137099	1.89718	3.20194	2.80043	1.04829	2.01618	3.51251	2.61958	-0.142122	2.04987	4.04702	2.72703	1	0.00154919	2.34208e-15	4.73526e-11	1	0.000219781	5.03574e-19	2.72512e-09	1	0.000134857	4.13711e-26	2.28946e-10
AT2G30770	CYTOCHROME P450, FAMILY 71, SUBFAMILY A, POLYPEPTIDE 13 (CYP71A13)	-0.449001	-0.201905	2.06478	7.28714	1.66984	4.14386	4.82659	6.80331	-1.74297	-1.92125	1.10634	6.15278	1	1	1	1.16361e-07	1	1	0.117467	2.80551e-06	1	1	1	0.000124162
AT2G31945	transmembrane protein	0.0559346	3.24098	4.30748	3.66812	2.02954	5.1994	6.23061	4.94285	-0.619723	2.38105	3.12372	2.66569	1	0.0256857	4.2404e-06	0.000590873	1	1.97765e-09	2.90202e-16	1.78978e-10	1	1	0.0266024	0.555718
AT2G32030	Acyl-CoA N-acyltransferases (NAT) superfamily protein	1.37035	5.42262	6.2832	5.36237	0.0511514	6.72228	8.29426	1.89882	1.4723	6.0602	6.3956	2.27327	1	1.20035e-13	5.51681e-19	3.92433e-13	1	2.94288e-22	2.65469e-34	1	1	3.78807e-18	3.77174e-21	1
AT2G32120	HEAT-SHOCK PROTEIN 70T-2 (HSP70T-2)	-0.217285	-0.417189	-0.802868	-0.427245	-0.0877193	-0.696742	-1.57621	-0.218022	-0.360832	-0.892584	-1.08085	-0.912226	1	1	1	1	1	1	0.000504803	1	1	1	1	1
AT2G32200	CYSTEINE-RICH TRANSMEMBRANE MODULE 5 (ATHCYSTM5)	0.247258	5.38677	6.90694	4.44041	-0.437931	6.64923	8.23979	3.03466	0.549002	5.87804	6.31913	3.18717	1	3.17436e-09	5.69047e-17	1.1935e-05	1	3.69875e-16	1.24724e-24	0.249584	1	4.57052e-12	5.37609e-15	0.0768527
AT2G32210	CYSTEINE-RICH TRANSMEMBRANE MODULE 6 (ATHCYSTM6)	0.30478	5.41691	6.69809	6.04644	-1.79578	6.28564	7.86672	4.24042	0.251059	5.86928	7.62028	3.85255	1	1.09109e-11	7.52419e-20	1.69288e-15	1	3.18168e-17	1.70699e-28	1.94956e-06	1	1.68945e-14	2.40763e-26	7.52474e-05
AT2G33710	encodes a member of the ERF (ethylene response factor) subfamily B-4 of ERF/AP2 transcription factor family.	-0.00255568	3.04537	4.0899	4.77945	1.35337	3.76241	6.33198	4.08333	-0.290945	2.87486	4.90414	4.04923	1	0.025211	1.01371e-06	5.81221e-10	1	2.01931e-05	1.1668e-19	2.62007e-07	1	0.0919081	1.09371e-10	6.95418e-07
AT2G37430	ZINC FINGER OF ARABIDOPSIS THALIANA 11 (ZAT11)	0.282075	6.67432	8.45686	5.73294	0.238007	9.59488	8.96606	0.502849	0.714123	7.00866	7.71856	0.87555	1	3.56308e-11	1.7281e-14	9.28056e-07	1	6.6013e-18	2.09959e-19	1	1	1.64403e-13	4.18392e-16	1
AT2G38250	Homeodomain-like superfamily protein	0.415469	3.70714	5.24953	5.7353	0.519602	4.53593	6.86271	4.80912	-0.0895517	3.0839	6.08922	3.45445	1	2.88751e-05	8.78699e-14	7.53314e-17	1	1.52438e-09	1.81135e-25	1.67349e-11	1	0.00687945	2.20143e-19	0.000142072
AT2G38340	DEHYDRATION RESPONSE ELEMENT-BINDING PROTEIN 19 (DREB19)	-0.494828	1.23152	4.89846	6.13599	0.297529	1.1325	6.56307	6.88654	-0.268474	0.204648	5.16766	4.86679	1	1	1.25399e-05	3.05454e-12	1	1	1.19856e-12	6.13864e-18	1	1	5.37591e-06	6.44616e-08
AT2G38470	WRKY DNA-BINDING PROTEIN 33 (WRKY33)	1.27232	4.45103	5.26197	4.85184	2.43948	4.90357	6.22927	2.79953	0.316069	4.9244	5.8871	2.48219	1	7.53424e-16	3.30551e-23	2.6669e-19	0.00953448	7.99085e-20	1.49289e-33	0.000179861	1	5.49049e-20	1.01758e-29	0.00629136
AT2G39360	CURVY1 (CVY1)	0.54436	1.25126	1.81803	0.251763	0.630264	1.59797	1.57872	0.153466	0.414913	1.7411	2.00145	0.126208	1	2.93974e-06	1.46338e-16	1	1	3.32034e-12	8.82502e-12	1	1	7.8714e-15	1.23726e-20	1
AT2G40000	ORTHOLOG OF SUGAR BEET HS1 PRO-1 2 (HSPRO2)	1.87735	3.75149	4.86941	2.62981	2.92776	5.2696	5.61808	2.47416	0.512095	3.80101	3.9928	1.79585	0.844681	5.55973e-12	4.93363e-22	0.000201888	3.53747e-06	2.84948e-26	3.50732e-30	0.00165638	1	2.26701e-12	5.73677e-14	1
AT2G40095	Alpha/beta hydrolase related protein	-1.00561	2.74884	3.26146	4.06461	-0.396959	3.78186	4.66527	3.35097	-0.413812	3.04401	4.03501	2.8749	1	3.71275e-07	2.59876e-11	2.27263e-18	1	3.26735e-16	9.86734e-26	2.6343e-12	1	2.33064e-09	1.90084e-18	3.79798e-08
AT2G40140	(CZF1)	1.47075	2.97527	3.83487	3.26129	1.48489	4.10658	4.29743	2.72269	0.427878	3.73595	4.08536	2.3917	0.794895	1.68181e-12	1.46224e-22	1.61649e-15	0.686954	2.97211e-26	5.39109e-29	5.71921e-10	1	2.82264e-21	5.26754e-26	4.4714e-07
AT2G40340	(DREB2C)	-1.74502	2.23562	5.68698	7.68203	-1.31879	2.59188	8.65592	6.01813	-0.756865	-0.71988	7.26441	6.39887	1	1	3.23572e-08	6.74679e-13	1	1	1.88198e-18	9.6817e-11	1	1	6.5973e-10	1.36371e-12
AT2G40350	encodes a member of the DREB subfamily A-2 of ERF/AP2 transcription factor family.	-1.43852	-0.889741	0.952472	0.0198169	-1.91944	-0.505105	2.47964	2.17498	-0.55334	1.01861	1.42133	4.60189	1	1	1	1	0.00199131	1	1	1	1	1	1	0.457956
AT2G41380	S-adenosyl-L-methionine-dependent methyltransferases superfamily protein	0.800046	2.35887	4.24394	4.7679	0.501649	4.26935	6.78899	4.39439	0.224041	2.37387	4.59543	3.17758	1	0.757568	1.99692e-09	9.61475e-13	1	5.65054e-09	2.10817e-27	1.09581e-10	1	0.525746	8.65724e-12	0.000279648
AT2G41640	Glycosyltransferase family 61 protein	2.27474	3.2843	3.78645	3.49121	2.10551	4.43558	5.1368	3.49894	0.835542	3.224	3.79025	3.02104	0.00017061	1.08217e-12	8.00456e-18	1.38629e-14	0.00199072	1.7647e-25	5.62241e-35	6.00345e-15	1	2.913e-12	4.93963e-18	1.77028e-10
AT2G42150	DNA-binding bromodomain-containing protein	1.22172	0.44435	0.789229	-1.57799	1.19633	1.56785	0.967556	1.47598	1.19146	-1.03273	0.302707	-0.0435252	NA	NA	1	1	1	1	1	1	1	1	1	1
AT2G43000	NAC DOMAIN CONTAINING PROTEIN 42 (NAC042)	-0.46942	1.57003	2.6316	6.50106	-0.518553	2.06659	5.42321	5.86231	0.754207	0.383331	4.56504	6.01432	1	1	0.0860601	4.18654e-25	1	1	1.19676e-16	6.58191e-21	1	1	4.77434e-10	2.89176e-21
AT2G43510	TRYPSIN INHIBITOR PROTEIN 1 (TI1)	-0.77816	-1.01024	-1.43445	-0.328148	0.128297	-1.60359	1.82428	4.43733	-0.826059	-3.63096	-1.62555	0.648037	1	1	1	1	1	1	1	1.15133e-05	1	0.00668202	1	1
AT2G43820	UDP-GLUCOSYLTRANSFERASE 74F2 (UGT74F2)	0.252705	-0.59947	1.32732	4.80461	1.31298	-1.1959	4.97271	5.57117	0.597915	-0.968422	1.40833	4.48903	1	1	1	1.41546e-24	1	1	1.90634e-26	5.79746e-34	1	1	1	3.55217e-21
AT2G46150	Late embryogenesis abundant (LEA) hydroxyproline-rich glycoprotein family	-0.373803	0.00282765	1.28806	-0.309373	-1.28236	0.911106	1.51471	1.18984	-1.28265	-1.84994	-0.284699	-0.859439	1	1	0.566953	1	1	1	0.0707197	1	1	0.025424	1	1
AT2G46240	BCL-2-ASSOCIATED ATHANOGENE 6 (BAG6)	-0.402783	0.124802	0.316406	0.600988	-0.514126	-0.0628677	0.348792	2.09554	-0.181527	-1.02198	-0.527085	1.63684	1	1	1	1	1	1	1	9.4674e-31	1	0.000137718	1	1.41369e-16
AT2G47000	ATP-BINDING CASSETTE B4 (ABCB4)	-1.18397	2.09777	5.04187	7.84761	-0.935497	3.00256	8.40124	4.81002	-0.0260863	1.21258	6.13174	4.44352	1	1	1.36199e-10	2.29223e-29	1	0.0751795	4.85981e-34	2.28453e-09	1	1	6.31408e-17	1.25901e-07
AT2G47520	ETHYLENE RESPONSE FACTOR 71 (ERF71)	1.05152	7.16875	10.7948	9.62908	-1.39257	7.7191	12.9731	4.6108	1.04616	2.92332	8.92247	4.2505	1	0.106271	1.33533e-07	1.18293e-08	1	0.00246634	3.40295e-12	0.2463	1	1	1.8469e-05	1
AT3G02550	LOB DOMAIN-CONTAINING PROTEIN 41 (LBD41)	-0.163572	0.561957	1.78848	3.4768	0.648163	1.09397	3.65241	3.81467	-0.422525	0.309342	1.80554	3.25004	1	1	1	1.5736e-08	1	1	1.95425e-10	9.44707e-12	1	1	1	3.6666e-07
AT3G02800	PLANT AND FUNGI ATYPICAL DUAL-SPECI&#64257;CITY PHOSPHATASE 3 (PFA-DSP3)	0.367999	3.52874	4.1854	2.95226	0.836136	4.21849	4.77978	2.5991	-0.00447474	3.53379	4.14203	2.2207	1	6.05883e-08	2.17209e-12	0.000123732	1	1.62609e-12	5.04533e-17	0.00438752	1	3.92938e-08	2.4907e-12	0.180447
AT3G02840	ARM repeat superfamily protein	4.18853	7.62218	8.4294	6.39841	0.684794	9.88	10.1076	1.76247	0.174847	6.64712	7.79667	2.69161	0.0229991	3.22069e-17	8.13423e-22	7.04946e-11	1	2.43217e-29	4.99732e-31	1	1	1.31896e-13	1.99674e-19	1
AT3G04070	NAC DOMAIN CONTAINING PROTEIN 47 (NAC047)	-1.47763	-1.27458	-0.919112	1.49321	0.87951	-1.75364	0.856632	5.21038	1.00227	-2.65889	-0.723656	2.05693	1	1	1	1	1	1	1	0.000433574	1	1	1	1
AT3G04760	Pentatricopeptide repeat (PPR-like) superfamily protein	-0.281177	-0.241368	-1.01761	-1.88254	-0.37611	-1.01595	-2.59938	-5.11063	-0.154105	-0.528533	-1.01968	-2.19862	1	1	1	1.03715e-08	1	1	1.27399e-18	1.35341e-64	1	1	1	1.87219e-12
AT3G07040	RESISTANCE TO P. SYRINGAE PV MACULICOLA 1 (RPM1)	-0.103874	0.481537	1.23292	-0.453851	0.419302	1.03531	1.30702	-0.201152	0.0435494	1.16122	1.73264	0.178894	1	1	7.66223e-07	1	1	0.000469612	4.51648e-08	1	1	1.21227e-05	3.44137e-16	1
AT3G07790	DGCR14-like protein	0.382908	0.709107	1.02759	0.450312	0.843205	0.927049	1.2916	1.2894	0.497891	0.950515	1.40963	1.16493	1	0.0222424	2.78747e-08	1	0.000172909	3.41313e-06	1.05779e-14	1.40679e-14	1	1.35949e-06	4.7899e-18	1.9863e-11
AT3G08720	SERINE/THREONINE PROTEIN KINASE 2 (S6K2)	0.287409	2.55644	3.29947	2.56186	-0.0433618	3.54804	4.22364	2.86813	-0.156439	3.09721	4.15872	2.39298	1	8.62134e-07	3.51483e-13	9.63557e-07	1	1.01324e-15	2.42278e-23	2.89821e-09	1	3.13019e-11	1.97473e-22	1.36872e-05
AT3G09270	GLUTATHIONE S-TRANSFERASE TAU 8 (GSTU8)	-1.37316	0.0687908	4.15648	6.51543	-1.32601	0.836432	5.99918	5.49957	-1.854	-1.56699	0.533817	2.89665	1	1	0.000223004	6.11226e-15	1	1	5.64232e-12	4.43155e-10	1	1	1	1
AT3G09350	FES1A (Fes1A)	-0.432787	-0.358098	1.50654	2.09461	-0.60585	0.0588546	1.99264	3.698	-1.07497	-0.203617	1.34131	3.98468	1	1	0.0935676	3.67068e-06	1	1	4.78609e-05	3.00983e-25	1	1	1	8.4208e-30
AT3G09410	PECTIN ACETYESTERASE 5 (ATPAE5)	-0.174183	-0.216516	-0.775125	-0.3998	-0.356038	-0.73759	-0.95027	0.69494	-0.113591	-0.892671	-1.03817	-0.224527	1	1	5.2858e-05	1	1	0.000224589	1.03115e-08	0.00159881	1	1.08029e-07	1.24367e-10	1
AT3G10020	plant/protein	0.576927	0.339895	0.285285	2.51233	1.49766	-0.0132263	-0.917388	1.12458	0.310644	-0.785033	-1.38365	2.76032	1	1	1	7.47874e-18	5.32366e-05	1	1	0.395075	1	1	0.00285642	2.51903e-21
AT3G10190	CALMODULIN-LIKE 36 (CML36)	-0.161791	-0.0976155	-0.606552	-0.82299	-0.859735	-1.44645	-2.66193	-3.34522	0.097866	-0.4691	-0.439739	-0.821174	1	1	1	1	1	0.0165587	1.13118e-12	2.90929e-15	1	1	1	1
AT3G10320	MUCILAGE-RELATED 21 (MUCI21)	-1.66437	-0.74013	-1.76545	3.41522	0.157733	-2.72947	1.56815	7.00657	1.63025	-3.80911	0.042801	3.56329	1	1	1	1	1	1	1	0.00048911	1	1	1	1
AT3G10930	IDA-LIKE7 (IDL7)	3.26515	5.17423	5.666	2.66544	2.34686	6.41795	5.832	-0.0871217	0.76373	4.76191	3.89259	0.363035	7.1821e-05	4.18367e-19	7.41355e-24	0.00579471	0.171763	3.77106e-33	2.38045e-27	1	1	1.588e-17	1.7162e-11	1
AT3G11840	PLANT U-BOX 24 (PUB24)	-0.971031	1.85225	3.0346	2.64363	0.214801	3.23039	4.00981	2.08638	-0.749142	2.61105	2.9484	2.73364	1	0.00770717	2.08937e-12	1.23561e-08	1	1.81387e-14	1.38802e-23	0.000212926	1	2.04282e-08	1.42405e-11	1.25647e-09
AT3G12580	HEAT SHOCK PROTEIN 70 (HSP70)	-0.259566	-0.486653	1.72376	2.55575	-1.1744	0.983231	2.70935	4.08813	-0.698563	-1.26058	2.26458	4.82139	1	1	1	0.0743297	1	1	0.025363	2.98362e-09	1	1	0.889919	4.12381e-14
AT3G12910	NAC (No Apical Meristem) domain transcriptional regulator superfamily protein	-0.0455644	3.7133	5.31776	5.49464	-0.575702	4.45012	5.58069	0.783103	0.799797	3.67551	7.15104	2.68891	1	0.000162602	3.0132e-10	4.79456e-06	1	1.16276e-08	2.97154e-14	1	1	0.000133304	2.16699e-16	0.723914
AT3G13600	calmodulin-binding family protein	1.63189	3.8417	4.93854	3.79806	-0.540805	5.36827	5.41653	2.10626	1.55703	3.39537	4.51518	2.63048	1	2.88219e-05	1.26733e-11	4.0111e-06	1	1.72681e-14	5.90614e-16	1	1	0.00038692	1.0844e-09	0.0693782
AT3G13790	(ATBFRUCT1)	-0.600155	-0.836262	1.19116	3.03847	0.425062	1.01424	3.32191	4.39461	-0.401423	-0.880718	0.132506	2.20064	1	1	1	3.55338e-15	1	1	2.50134e-18	1.90988e-34	1	1	1	1.24685e-06
AT3G15500	NAC DOMAIN CONTAINING PROTEIN 3 (NAC3)	-0.581797	1.10421	2.15351	3.89188	3.37401	2.19984	5.22601	6.41283	0.459967	-0.587889	2.0504	4.23367	1	1	1	0.736753	1	1	0.000750466	1.611e-07	1	1	1	0.11314
AT3G15950	(NAI2)	-1.09394	-1.73466	-1.07507	-1.55219	0.16461	-1.24476	-1.86574	-0.897005	-0.635135	-1.96075	-1.73122	0.653421	1	1	1	1	1	1	1	1	1	0.843914	1	1
AT3G16530	Lectin like protein whose expression is induced upon treatment with chitin oligomers.	-0.888575	1.40846	2.73677	5.11715	0.648324	2.78336	4.9725	5.01632	2.02421	3.20342	4.68187	4.21366	1	1	2.08706e-08	4.31265e-36	1	8.64927e-09	6.61521e-34	1.15051e-34	0.0036431	1.65186e-12	9.93326e-30	1.05559e-23
AT3G16720	TOXICOS EN LEVADURA 2 (ATL2)	0.818592	1.11624	1.02945	0.311833	0.529361	0.689598	0.509308	-0.223677	0.46797	1.45099	1.51985	1.00293	1	0.000598342	0.00638498	1	1	1	1	1	1	1.186e-08	9.64723e-10	0.0197168
AT3G17690	CYCLIC NUCLEOTIDE GATED CHANNEL 19 (CNGC19)	2.08552	3.71874	2.74158	3.55318	0.812958	5.1688	4.58797	2.0624	-0.145547	3.76219	4.63315	2.57694	1	0.00114697	0.569065	0.00469878	1	3.36239e-10	6.14846e-08	1	1	0.000781037	3.05119e-07	1
AT3G20600	NON RACE-SPECIFIC DISEASE RESISTANCE 1 (NDR1)	-1.14363	1.68152	2.43198	1.24081	-0.543999	2.95015	3.07334	1.28265	-0.523037	2.19192	2.8971	1.20194	1	0.00646415	2.81849e-09	1	1	4.0989e-15	2.36025e-16	1	1	4.61218e-07	2.52372e-14	1
AT3G23230	TRANSCRIPTIONAL REGULATOR OF DEFENSE RESPONSE 1 (TDR1)	0.630099	3.2463	3.49298	3.5051	0.668533	6.14088	6.74954	1.38564	-0.250389	4.35393	3.91001	2.86509	1	0.376202	0.0436841	0.0381002	1	1.68353e-06	2.08994e-08	1	1	5.69591e-05	0.000827726	0.152416
AT3G23240	ETHYLENE RESPONSE FACTOR 1 (ERF1)	0.49871	2.19342	2.95845	5.00142	-0.176799	3.77776	4.29852	4.54284	-0.962945	2.31031	2.48953	3.99863	1	1	0.0041215	4.52229e-11	1	6.07354e-05	1.39696e-07	7.5738e-14	1	1	0.811094	3.94393e-10
AT3G23250	MYB DOMAIN PROTEIN 15 (MYB15)	2.67722	5.05142	5.54877	5.3004	1.08897	7.62397	8.26959	1.68536	-2.36354	3.75605	5.12954	2.91869	1	0.000433027	1.60339e-05	0.00014428	1	7.94845e-13	1.46737e-15	1	1	0.61431	0.000301114	1
AT3G23450	(KRATOS)	-0.564243	0.134996	-0.556819	-0.789133	0.52423	-0.00519845	-1.24061	-3.53336	0.199985	0.47556	-0.382466	-2.84917	1	1	1	1	1	1	0.184157	2.5066e-29	1	1	1	1.45052e-19
AT3G24500	MULTIPROTEIN BRIDGING FACTOR 1C (MBF1C)	-0.468689	0.344238	1.01854	1.10731	-0.263326	0.575963	0.705915	2.72957	-0.316506	-0.494661	0.668278	1.76862	1	1	1	0.292803	1	1	1	1.9493e-22	1	1	1	6.87074e-08
AT3G25250	AGC2 KINASE 1 (AGC2-1)	1.13841	7.06062	8.3304	8.28509	0.588931	8.33216	11.2582	3.99679	-1.01283	6.20144	9.61894	4.15701	1	9.33828e-11	4.27557e-16	1.26884e-15	1	4.7364e-16	2.61685e-28	0.0966808	1	4.13339e-08	1.57644e-21	0.0339696
AT3G26440	transmembrane protein, putative (DUF707)	-0.177727	0.187749	0.930638	4.32615	-0.303156	-0.0612089	1.55485	4.97612	-0.251362	-1.49389	0.472414	3.8317	1	1	1	4.08811e-36	1	1	0.0629517	7.41178e-48	1	0.582073	1	1.24257e-26
AT3G26830	PHYTOALEXIN DEFICIENT 3 (PAD3)	-0.189213	2.04337	3.65076	7.21947	1.41854	5.4789	7.9453	5.24096	-2.9649	1.03716	3.98973	5.6751	1	1	1	1.89095e-07	1	0.0049092	1.61115e-09	0.0180167	1	1	1	0.0017509
AT3G28210	(PMZ)	0.438524	4.73982	7.08361	6.7613	0.342562	6.82298	9.12534	5.76271	-2.08666	3.61299	7.84025	4.91376	1	0.0103424	1.51278e-09	2.03323e-08	1	2.65091e-08	6.39306e-17	1.48013e-05	1	1	4.21318e-12	0.00274059
AT3G28340	GALACTURONOSYLTRANSFERASE-LIKE 10 (GATL10)	3.15532	4.94678	5.43073	4.46709	2.55538	6.23759	6.43523	3.25059	0.997518	5.02708	5.51827	3.05818	2.16616e-06	1.80188e-20	1.69377e-25	3.56512e-16	0.00299585	2.58504e-34	1.24723e-36	1.86883e-07	1	1.68231e-21	1.46316e-26	2.59973e-06
AT3G28580	P-loop containing nucleoside triphosphate hydrolases superfamily protein	1.5394	4.053	4.48397	5.24537	0.983817	6.03058	5.81397	3.39105	0.480495	4.20811	5.14037	3.11615	1	5.92546e-08	2.18603e-10	8.00744e-15	1	3.84858e-20	3.85126e-19	9.43877e-05	1	1.34583e-08	4.2953e-14	0.00154642
AT3G28740	CYTOCHROME P450, FAMILY 81, SUBFAMILY D, POLYPEPTIDE 11 (CYP81D11)	-1.34598	-0.222733	-1.61878	0.611186	0.671257	-1.86366	6.02081	7.26	-0.42007	-4.70929	-1.23345	2.69824	1	1	1	1	1	1	0.00357656	2.98795e-11	1	0.000362545	1	1
AT3G28910	MYB DOMAIN PROTEIN 30 (MYB30)	0.68042	0.511661	0.104676	-0.385428	0.694158	0.39357	-0.33206	-1.11897	0.689586	0.647754	0.0267322	-0.154123	0.00251059	0.93184	1	1	0.000997225	1	1	1.11987e-12	0.00144055	0.00694114	1	1
AT3G44350	NAC DOMAIN CONTAINING PROTEIN 61 (NAC061)	1.37893	4.77442	5.83105	3.99952	0.269038	7.19654	5.82666	1.25435	0.822067	5.00358	5.51377	1.66719	1	5.04536e-10	3.86217e-16	4.98111e-06	1	2.34842e-24	3.08672e-16	1	1	8.98539e-11	4.11502e-14	1
AT3G46080	C2H2-type zinc finger family protein	0.177719	7.41647	6.63224	7.45681	0.556658	7.03228	9.00619	4.88757	-1.96691	5.86686	9.53168	4.36042	1	2.00927e-10	1.67986e-09	1.95013e-12	1	6.70036e-11	2.06664e-19	0.00051782	1	9.50724e-07	5.3534e-19	0.0124123
AT3G46230	HEAT SHOCK PROTEIN 17.4 (HSP17.4)	-0.227157	0.76292	0.304919	1.02729	-1.05228	0.254071	-0.458186	5.66377	-0.241391	-4.44757	0.990867	3.61978	1	1	1	1	1	1	1	0.00650675	1	1	1	1
AT3G48450	RPM1-interacting protein 4 (RIN4) family protein	0.545912	2.53237	3.8626	2.53111	-0.23584	7.11494	8.03046	3.61503	-0.88902	0.407737	2.3081	3.41721	1	1	0.116588	1	1	1.0471e-05	1.52321e-13	0.116789	1	1	1	0.490304
AT3G48650	-	NA	NA	NA	NA	NA	NA	NA	NA	NA	NA	NA	NA	NA	NA	NA	NA	NA	NA	NA	NA	NA	NA	NA	NA
AT3G49580	RESPONSE TO LOW SULFUR 1 (LSU1)	3.06682	3.57494	5.06915	3.7586	3.01345	2.85469	6.1572	3.07153	1.40826	1.77248	6.28141	1.57396	6.65649e-06	5.75988e-09	5.0748e-22	3.49931e-11	6.48755e-06	4.85087e-05	1.47927e-33	8.76038e-07	1	1	1.27556e-34	1
AT3G49620	DARK INDUCIBLE 11 (DIN11)	-2.04624	0.896558	2.50294	6.56048	0.73474	2.66155	6.31398	5.74628	-0.16273	-0.982482	2.93623	5.22119	1	1	1	1.05603e-05	1	1	4.87116e-05	0.0011521	1	1	1	0.0149411
AT3G50260	COOPERATIVELY REGULATED BY ETHYLENE AND JASMONATE 1 (CEJ1)	-0.161589	3.22052	5.11878	5.01926	0.971487	4.75705	6.4003	4.82693	-1.38287	3.28611	4.81508	3.91063	1	0.00917859	3.2164e-11	3.09072e-10	1	2.12162e-09	3.01261e-19	5.30672e-10	1	0.00575499	9.22671e-10	1.27715e-05
AT3G53230	CELL DIVISION CYCLE 48B (ATCDC48B)	0.594994	0.374136	2.63737	4.40427	0.08671	0.853759	4.60593	5.60337	-0.778543	-0.349258	2.42676	5.0281	1	1	0.000218057	2.07324e-17	1	1	8.20092e-19	2.75966e-30	1	1	0.00300876	4.67746e-24
AT3G54150	EXINE FORMATION DEFECTIVE (EFD)	-1.04906	4.33759	5.45499	6.95358	-0.219147	5.84913	7.24479	3.83183	-0.137908	6.15808	6.73345	3.86516	1	8.52825e-07	2.65704e-12	7.25036e-21	1	1.7806e-14	1.53797e-23	0.000108382	1	8.38572e-16	1.21233e-19	7.35657e-05
AT3G54810	BLUE MICROPYLAR END 3 (BME3)	0.293863	1.65066	2.08663	1.90073	-0.353108	3.4175	2.79134	2.23633	-0.215929	2.62314	2.75164	2.01793	1	8.11205e-05	1.89344e-09	2.767e-07	1	9.95231e-30	5.11325e-19	3.48726e-11	1	2.17905e-16	2.06941e-18	1.41426e-08
AT3G55980	SALT-INDUCIBLE ZINC FINGER 1 (SZF1)	3.17524	4.39331	4.69413	2.60157	3.23777	4.58396	4.53025	0.73941	0.937376	4.63085	4.40923	1.42126	2.02353e-10	1.52774e-22	3.77567e-26	4.33596e-06	5.80282e-11	7.18723e-25	3.50529e-24	1	1	2.18477e-25	8.14003e-23	1
AT3G57930	rho GTPase-activating gacO-like protein	-0.130102	0.504641	0.311321	-0.70006	0.495255	1.12991	0.777547	-2.27721	0.205283	0.15442	0.747694	-0.963363	1	1	1	0.107558	1	1.26157e-10	0.00190643	1.12805e-36	1	1	0.00807513	4.90991e-05
AT3G59080	Eukaryotic aspartyl protease family protein	1.95229	3.09759	3.33267	2.231	2.46307	3.68142	3.99641	2.06301	1.00257	3.52017	3.53427	1.21461	2.13047e-06	7.17496e-21	8.50473e-25	1.35423e-09	4.13422e-12	4.46593e-31	4.84234e-37	6.53457e-08	1	6.27956e-28	2.45416e-28	0.871573
AT4G05330	ARF-GAP DOMAIN 13 (AGD13)	0.632822	0.0361544	-0.196494	-1.25888	0.38425	-0.0658198	-0.577146	-0.931025	0.224775	0.106932	-0.540857	-0.620718	0.065571	1	1	7.82864e-15	1	1	0.514284	4.39446e-06	1	1	0.861931	0.31371
AT4G06746	RELATED TO AP2 9 (RAP2.9)	-2.63914	0.307737	1.03445	3.7657	-0.230735	2.05016	3.85528	5.2775	-0.381604	1.96041	2.88878	5.14901	2.15244e-06	1	1	4.20697e-18	1	0.00131225	2.41019e-19	1.6573e-43	1	0.0282856	1.86237e-08	1.61994e-38
AT4G06880	None	-0.914418	-0.419091	-0.561653	-0.192189	-0.6309	-0.789782	-0.420506	0.18032	-0.872951	-1.52236	-0.739123	-0.097712	1	1	1	1	1	1	1	1	1	1	1	1
AT4G09420	Disease resistance protein (TIR-NBS class)	-0.768308	-0.111081	-0.367014	-0.315986	-0.618527	-0.00812597	-1.11953	-0.839942	-0.105027	0.257254	0.194615	-1.12677	1	1	1	1	1	1	0.745378	1	1	1	1	1
AT4G11280	1-AMINOCYCLOPROPANE-1-CARBOXYLIC ACID (ACC) SYNTHASE 6 (ACS6)	3.2728	3.24453	3.57509	4.0964	1.29694	4.06694	4.64649	3.59048	1.7263	3.15087	2.8559	3.27083	1.24353e-12	1.94158e-12	7.5429e-16	1.19931e-21	1	3.17316e-21	1.46976e-28	3.57689e-16	0.183862	1.1398e-11	3.34086e-09	5.47999e-13
AT4G12400	HOP3 (Hop3)	-0.704261	-0.74751	1.6414	1.10578	-0.467443	-0.421609	1.96279	3.57183	-0.237039	-0.859442	1.64244	4.28341	1	1	1	1	1	1	0.883519	2.14041e-10	1	1	1	6.65821e-16
AT4G14450	(PH1)	1.83585	3.89498	4.95272	3.30375	-0.764075	5.52275	4.89212	1.47847	2.26356	4.27062	4.34588	2.58003	1	9.33138e-08	2.63837e-13	0.000484886	1	1.54667e-17	2.73605e-12	1	1	1.03573e-09	3.63298e-10	0.082208
AT4G15420	Ubiquitin fusion degradation UFD1 family protein	0.633645	0.687195	1.74839	1.15074	0.668575	0.868072	1.95558	2.46428	0.329364	0.640447	1.05778	1.87965	1	1	2.27864e-16	1.39858e-05	1	0.0812355	2.31674e-21	3.9586e-36	1	1	0.000284262	5.88071e-20
AT4G17230	SCARECROW-LIKE 13 (SCL13)	0.539001	1.50938	2.05946	1.54912	1.04666	2.04793	2.56052	2.04913	-0.441315	2.03247	2.61717	2.50773	1	0.0648274	4.42041e-06	0.0405339	1	5.21624e-06	6.24033e-11	6.65021e-06	1	7.82614e-06	1.50692e-11	2.31675e-10
AT4G17490	ETHYLENE RESPONSIVE ELEMENT BINDING FACTOR 6 (ERF6)	2.50669	3.1521	3.32543	3.67315	1.71088	4.87435	5.49754	2.83393	1.90589	4.27582	3.87303	2.31593	0.0168447	1.28535e-05	1.69834e-06	4.76727e-08	1	3.67654e-17	2.46746e-22	0.000466336	1	1.81445e-12	5.61657e-10	0.0945117
AT4G17500	ETHYLENE RESPONSIVE ELEMENT BINDING FACTOR 1 (ERF-1)	1.32007	2.46102	3.76646	6.03385	0.441141	3.8098	6.26091	4.92114	0.402633	2.07712	3.53598	4.1214	1	0.00791801	1.89887e-10	1.8988e-30	1	7.8619e-11	1.22462e-33	3.52053e-20	1	0.380391	5.56935e-09	2.36389e-13
AT4G18197	PURINE PERMEASE 7 (PUP7)	0.0354809	1.31127	0.479624	-0.220002	1.18851	1.46209	0.243685	-2.58632	0.854472	2.5076	1.15767	-0.263936	1	0.0733726	1	1	0.525407	0.00421269	1	5.07665e-13	1	2.44805e-14	0.931041	1
AT4G18205	PURINE PERMEASE 21 (PUP21)	-0.159946	1.94492	1.21312	0.126039	1.07143	2.24572	0.917912	-2.35739	1.2054	3.26174	2.12672	0.0653137	1	2.19339e-06	1	1	1	1.66807e-09	1	7.57677e-10	1	6.82123e-23	3.48729e-08	1
AT4G18880	HEAT SHOCK TRANSCRIPTION FACTOR A4A (HSF A4A)	0.486004	2.84233	3.99123	3.15122	0.796511	3.99363	4.89292	2.38334	-0.281358	3.30995	5.0472	2.58816	1	1.13101e-08	8.61537e-20	3.67851e-11	1	7.90137e-20	5.45761e-31	3.43483e-05	1	1.04494e-12	4.16885e-33	1.06539e-06
AT4G19530	Encodes a TIR-NB-LRR resistance protein. Transient expression in tobacco induces cell death.	-0.385373	-0.835829	-1.13455	-1.57916	-0.105182	-0.976513	-2.078	-4.82117	-0.113322	-0.0381143	-0.886487	-3.04296	1	1	0.00989304	5.55193e-08	1	0.309483	1.22322e-15	8.66795e-84	1	1	1	4.26227e-36
AT4G21390	S-locus lectin protein kinase family protein (B120)	-0.170764	3.60802	5.19063	5.42816	0.449567	5.69228	7.61973	4.15037	-1.77066	4.7489	5.53496	3.91734	1	0.000167934	2.66189e-12	1.39495e-13	1	3.88081e-15	5.53302e-29	5.99473e-07	1	1.02693e-09	3.10878e-14	6.41019e-06
AT4G21990	APS REDUCTASE 3 (APR3)	0.843437	2.50726	2.75474	1.10709	1.41526	2.15725	4.08683	2.38173	1.65451	1.56663	3.8725	1.97696	1	1.48032e-21	1.02572e-26	0.0665447	5.40142e-05	2.4253e-15	8.15804e-62	2.9025e-19	7.16607e-08	8.95908e-07	2.76795e-55	1.86807e-12
AT4G22070	WRKY DNA-BINDING PROTEIN 31 (WRKY31)	-2.81056	1.32433	1.14967	6.54274	1.67547	0.0633834	4.75668	8.02376	0.304233	-0.0940586	1.85452	2.37029	1	1	1	3.83394e-05	1	1	0.111812	8.58301e-12	1	1	1	1
AT4G22530	S-adenosyl-L-methionine-dependent methyltransferases superfamily protein	-0.50579	1.21371	3.10204	4.65386	0.615871	2.70035	5.10399	3.65903	-1.01785	1.70985	3.19304	3.84628	1	1	2.36874e-07	1.17364e-19	1	9.92603e-05	6.45461e-24	2.1294e-11	1	1	6.95279e-08	6.39144e-13
AT4G22690	CYTOCHROME P450, FAMILY 706, SUBFAMILY A, POLYPEPTIDE 1 (CYP706A1)	0.0659481	1.28028	1.27702	0.186112	0.492692	1.91883	1.66902	-0.135533	0.786433	2.5595	2.30317	0.926047	1	3.09883e-05	3.6108e-05	1	1	2.84909e-15	8.40657e-11	1	1	3.62521e-29	4.14662e-23	0.29211
AT4G23180	CYSTEINE-RICH RLK (RECEPTOR-LIKE PROTEIN KINASE) 10 (CRK10)	-0.317699	1.55176	1.88804	1.40112	0.962939	1.70079	1.62665	0.207136	0.104255	2.10938	2.11324	0.731566	1	1.23715e-06	3.4897e-11	8.17588e-05	0.973409	1.33325e-08	1.49917e-07	1	1	1.36081e-14	1.13669e-14	1
AT4G23300	CYSTEINE-RICH RLK (RECEPTOR-LIKE PROTEIN KINASE) 22 (CRK22)	0.489688	0.003835	0.231026	-0.552609	0.631131	-0.631732	-1.47222	-3.59124	0.570538	-0.373357	-0.745476	-1.83527	1	1	1	1	0.362303	0.322423	1.68572e-18	1.14933e-90	1	1	0.00818937	5.29023e-30
AT4G23810	(WRKY53)	1.58938	2.76699	2.76197	3.03866	2.16147	2.6992	2.43379	-0.137389	0.712909	2.47269	2.31164	1.199	1	0.000283394	0.000300503	1.09829e-05	0.191862	0.000598283	0.0135595	1	1	0.00832363	0.0439116	1
AT4G23870	hypothetical protein	0.210608	0.380831	-0.383908	0.814072	1.05619	-1.31219	-1.87842	-3.23432	0.102192	-0.469766	-1.44484	-1.53939	1	1	1	1	1	0.0848093	2.74412e-06	2.78601e-19	1	1	0.0569989	0.0487048
AT4G24160	Encodes a soluble lysophosphatidic acid acyltransferase with additional triacylglycerol lipase and phosphatidylcholine hydrolyzing enzymatic activities.	0.330956	2.60648	3.86027	2.97707	0.404486	3.56229	5.09526	3.09159	0.0369182	3.37129	4.73939	2.54663	1	5.65683e-09	4.54303e-23	1.4315e-12	1	2.94428e-19	4.31577e-42	6.90502e-14	1	6.60528e-17	4.24313e-36	1.49624e-08
AT4G24570	DICARBOXYLATE CARRIER 2 (DIC2)	3.49517	5.99021	6.32552	3.4393	2.40481	7.52758	6.67482	-0.162286	1.02902	5.14269	4.80983	1.2998	4.46854e-07	2.49769e-26	1.16298e-29	8.43398e-07	0.0757915	4.5822e-43	2.30387e-33	1	1	7.20183e-19	3.23818e-16	1
AT4G25200	MITOCHONDRION-LOCALIZED SMALL HEAT SHOCK PROTEIN 23.6 (HSP23.6-MITO)	-0.645989	1.61129	2.70689	3.80675	-1.77337	1.56459	4.46482	4.48385	0.141824	-2.89178	4.97531	5.24173	1	1	1	1	1	1	1	0.198009	1	1	1	0.00108818
AT4G25470	C-REPEAT/DRE BINDING FACTOR 2 (CBF2)	0.87557	4.84234	6.53991	2.93152	0.147538	5.5189	5.22452	0.691385	2.15091	3.7119	3.30984	0.295629	1	2.5567e-07	0.000108952	0.00244781	1	4.09746e-14	1.55449e-11	1	1	4.1011e-07	4.01926e-07	1
AT4G25810	XYLOGLUCAN ENDOTRANSGLYCOSYLASE 6 (XTR6)	-0.229855	5.07444	5.98045	5.34975	2.15328	8.92168	9.59119	5.24164	1.79459	5.16116	6.50971	3.05621	1	2.19666e-08	7.9912e-13	1.20188e-09	1	3.31859e-30	3.94229e-36	2.77233e-09	1	7.34807e-09	1.01422e-15	0.32341
AT4G26260	MYO-INOSITOL OXYGENASE 4 (MIOX4)	-2.33851	-0.775062	2.1939	5.03685	0.0819591	0.237721	2.38952	5.2401	2.61048	-4.1871	-6.29853	0.212016	NA	NA	NA	1	NA	NA	1	1	1	1	NA	1
AT4G27410	RESPONSIVE TO DESICCATION 26 (RD26)	1.94583	0.436345	1.62629	1.74415	2.16203	1.23266	2.52855	4.01701	0.366834	-0.748298	0.624361	2.84744	1	1	1	1	1	1	0.0936927	6.76489e-09	1	1	1	0.00461551
AT4G31210	DNA topoisomerase, type IA, core	-0.385324	-0.87439	-1.40537	0.463436	-0.70355	-0.634163	-0.370447	0.940986	-0.901017	-0.0445751	0.0633971	1.25234	1	0.330164	2.49565e-07	1	1	1	1	0.138178	0.177323	1	1	6.71544e-05
AT4G34410	REDOX RESPONSIVE TRANSCRIPTION FACTOR 1 (RRTF1)	5.92898	5.66813	4.33623	2.44362	0.237682	7.40468	7.70874	5.17081	-0.205461	1.45549	2.39325	4.71725	0.000192816	3.74998e-05	0.234211	1	1	1.25694e-08	6.94986e-11	9.4112e-07	1	1	1	1.00608e-05
AT4G36500	hypothetical protein	-0.124606	2.08693	3.01381	2.50765	0.212437	3.18006	4.0145	2.34934	-0.247153	2.99213	3.24337	2.37007	1	2.59185e-05	4.00129e-14	7.17045e-09	1	4.82607e-16	4.31307e-27	2.05583e-07	1	7.38128e-14	8.41545e-17	1.18328e-07
AT4G37260	MYB DOMAIN PROTEIN 73 (MYB73)	0.877826	0.615961	0.147637	0.622423	0.375433	1.71299	0.652388	1.39585	0.771261	0.576578	-0.0470821	1.20499	1	1	1	1	1	1.48717e-10	1	6.22686e-06	1	1	1	0.000955249
AT4G37370	CYTOCHROME P450, FAMILY 81, SUBFAMILY D, POLYPEPTIDE 8 (CYP81D8)	0.239868	4.67577	6.93289	7.07977	1.0584	6.38414	9.55201	4.03053	-1.36136	4.13225	7.44599	4.01693	1	6.29098e-08	8.31953e-21	9.01203e-22	1	3.77218e-17	1.56201e-41	4.02901e-05	1	1.40419e-05	2.20851e-24	3.96488e-05
AT4G37990	ELICITOR-ACTIVATED GENE 3-2 (ELI3-2)	-0.899239	-2.22548	-0.640643	0.53761	-0.0358296	-3.80657	5.2753	7.05739	-0.853483	-3.92461	-1.50917	3.09231	1	1	1	1	1	1	0.452914	0.000196733	1	1	1	1
AT4G39670	PHOSPHOLIPASE-LIKE PROTEIN (GLTP)	1.14204	6.21072	7.65966	6.16782	-0.0608892	7.8437	8.68854	4.01908	-1.33105	6.43385	8.09221	3.87567	1	2.00368e-08	2.87578e-14	2.29195e-08	1	5.22357e-15	4.19927e-19	0.0652673	1	2.3115e-09	2.88244e-16	0.126964
AT5G01380	Homeodomain-like superfamily protein	0.353266	4.82743	7.33427	6.70263	-1.16909	7.44595	11.4428	4.71624	0.128906	4.12143	9.39629	3.68658	1	0.00514186	5.98076e-11	1.32418e-08	1	6.53962e-10	4.37714e-21	0.00295174	1	0.13789	2.69937e-16	0.7605
AT5G04340	ZINC FINGER OF ARABIDOPSIS THALIANA 6 (ZAT6)	0.68322	2.98805	3.20408	3.87283	0.611133	5.08844	5.54684	3.27305	0.0509701	3.70064	3.46317	3.65063	1	0.000667383	5.82995e-05	2.02143e-08	1	2.57687e-16	5.28313e-20	2.14557e-05	1	1.48266e-07	2.43819e-06	1.64513e-07
AT5G05410	DRE-BINDING PROTEIN 2A (DREB2A)	-0.846245	2.01709	3.48709	3.25161	-0.850081	3.28549	4.76446	4.40622	-1.06044	2.07751	3.81706	4.19928	1	1	6.46215e-06	0.000157823	1	6.88412e-05	2.73161e-13	4.35649e-11	1	1	1.25904e-07	5.86507e-10
AT5G05730	ANTHRANILATE SYNTHASE ALPHA SUBUNIT 1 (ASA1)	-0.239556	0.380443	1.21191	2.98484	0.179987	1.7415	3.39851	4.6623	-0.013307	0.564527	1.4956	3.79012	1	1	0.0302376	3.83921e-28	1	9.13983e-08	3.05833e-37	9.69443e-73	1	1	6.25759e-05	5.67718e-47
AT5G08150	SUPPRESSOR OF PHYTOCHROME B 5 (SOB5)	0.464554	1.47701	0.762251	-0.485048	0.244796	2.40243	0.997678	-0.234487	2.49718	2.07512	0.759774	-0.837787	1	1	1	1	1	0.0545239	1	1	0.0578797	1	1	1
AT5G08790	(ATAF2)	0.145095	2.24731	4.00488	4.72313	0.727162	3.33569	5.67919	4.19647	-0.471706	2.82246	4.45293	4.00184	1	0.00179456	2.97419e-17	5.55717e-25	1	4.05442e-11	2.45546e-37	3.26737e-19	1	3.88582e-07	5.57281e-22	2.85697e-17
AT5G12020	17.6 KDA CLASS II HEAT SHOCK PROTEIN (HSP17.6II)	-1.14402	-1.16321	-0.379445	0.68859	-0.908184	-1.66646	2.46299	7.38701	-0.498129	-2.81358	0.622262	3.02336	1	1	1	1	1	1	1	0.00310604	1	1	1	1
AT5G12030	HEAT SHOCK PROTEIN 17.6A (HSP17.6A)	-0.118886	-0.141055	-1.29323	0.995074	-1.90684	-0.960294	1.01609	6.40942	-2.47778	-4.1354	1.26172	4.65347	1	1	1	1	1	1	1	0.00676042	1	1	1	1
AT5G13080	WRKY DNA-BINDING PROTEIN 75 (WRKY75)	-2.34579	3.71835	4.47107	7.16284	4.4157	4.77383	9.12212	5.95659	-1.17002	0.158353	5.70147	5.89457	1	1	1	0.00113489	1	1	1.80329e-07	0.140647	1	1	0.391803	0.154405
AT5G14700	NAD(P)-binding Rossmann-fold superfamily protein	0.891907	2.75245	3.47112	1.19211	0.105499	4.62336	5.22462	2.02032	-0.38106	2.45226	3.25432	2.19967	1	4.16314e-06	3.28865e-11	1	1	4.91779e-22	8.85681e-29	0.0677333	1	0.000304307	1.28543e-09	0.00716413
AT5G14730	Unknown protein, expression induced by IDL7 and stress.	1.29737	1.81392	3.0368	4.3236	2.13644	2.2162	5.87053	3.68224	2.13288	2.27289	3.19996	3.27617	1	0.0197664	7.03783e-12	2.38019e-26	0.00050313	3.58163e-05	2.13365e-52	7.38819e-21	0.000375652	1.35051e-05	2.0582e-14	7.47954e-16
AT5G14760	L-ASPARTATE OXIDASE (AO)	2.15935	2.60945	3.53082	0.108319	1.90065	3.00928	4.22308	1.33253	1.83749	2.92514	3.38428	-0.116192	2.60125e-15	3.67091e-33	1.72743e-63	1	6.18751e-11	1.76433e-44	1.2453e-91	1.79663e-07	2.88733e-15	1.34754e-45	4.30017e-62	1
AT5G18270	ARABIDOPSIS NAC DOMAIN CONTAINING PROTEIN 87 (ANAC087)	0.335413	4.08943	5.18825	5.77039	1.05174	5.39439	7.5254	5.1465	0.36775	2.65426	5.72314	3.83741	1	4.01211e-06	5.89747e-12	2.45982e-15	1	3.03591e-12	2.5055e-26	1.95169e-12	1	0.487935	6.52209e-15	1.07357e-05
AT5G20230	BLUE-COPPER-BINDING PROTEIN (BCB)	-0.352418	3.67075	5.31514	4.59638	1.24811	5.07604	6.50348	3.72407	-0.796128	2.29926	5.50889	3.91333	1	0.0290479	6.47518e-08	3.45372e-05	1	5.57929e-07	3.25341e-13	0.0258233	1	1	1.02415e-08	0.00616711
AT5G20910	ABI3-INTERACTING PROTEIN 2 (AIP2)	0.219378	0.910356	1.79387	2.23037	0.317585	1.36968	2.60138	3.71648	0.192187	0.462249	1.69284	3.00322	1	0.190466	4.01189e-14	1.49217e-23	1	5.48985e-07	5.50325e-33	3.3268e-71	1	1	3.95481e-12	2.75371e-45
AT5G24110	WRKY DNA-BINDING PROTEIN 30 (WRKY30)	2.33969	3.97857	5.00871	3.99172	1.41919	4.56808	6.10337	-1.74122	0.213797	2.4395	4.27105	0.770683	1	6.9092e-06	5.23008e-11	7.76491e-06	1	5.70102e-09	1.25927e-17	1	1	1	2.9189e-07	1
AT5G25450	Cytochrome bd ubiquinol oxidase, 14kDa subunit	-0.232873	1.40284	2.88261	2.43506	-0.719857	2.68425	4.21696	2.40678	-0.166929	0.988411	3.14675	2.2732	1	1	6.40626e-06	0.00885666	1	0.000212064	5.87727e-15	0.00173216	1	1	1.6617e-06	0.0103493
AT5G26220	GAMMA-GLUTAMYL CYCLOTRANSFERASE 2;1 (GGCT2;1)	0.312687	1.32348	1.6309	0.739611	0.686795	1.18146	2.13828	0.400085	0.816334	-0.410022	2.72348	1.2169	1	1	0.0595389	1	1	1	5.57692e-05	1	1	1	3.2299e-10	1
AT5G27420	CARBON/NITROGEN INSENSITIVE 1 (CNI1)	1.5118	4.01922	5.07358	5.50351	1.34898	5.35377	6.18476	4.17299	1.02885	4.49606	4.9028	3.3519	1	4.599e-10	1.22953e-17	6.33253e-21	1	6.19108e-20	1.90408e-27	3.16433e-11	1	2.88125e-13	2.06013e-16	3.03402e-06
AT5G28630	glycine-rich protein	-0.0291084	2.73915	3.16	0.219106	-0.941793	3.00159	2.95942	-0.0113997	1.40668	3.82767	3.85801	0.478216	1	1.84309e-07	5.62644e-11	1	1	8.3587e-10	2.12554e-09	1	1	3.2148e-17	6.17622e-18	1
AT5G35320	DBH-like monooxygenase	-0.182864	-0.181208	0.556944	0.849893	-0.353547	-0.134299	0.918031	2.18124	-0.281716	-0.278799	0.394091	1.88646	1	1	1	0.0056932	1	1	0.000774803	3.28056e-36	1	1	1	3.23441e-26
AT5G35735	Auxin-responsive family protein	-0.155655	3.77983	5.48294	4.15457	0.147139	5.29375	6.8524	2.50642	-0.238564	4.39997	6.2325	2.48884	1	2.37286e-09	1.10972e-22	7.77048e-12	1	5.72838e-21	7.6232e-37	0.0216993	1	1.25631e-13	4.71813e-30	0.0224796
AT5G36925	ARACIN1 (ARACIN1)	0.209289	4.9653	5.91318	3.83673	-0.115274	6.20424	7.22898	1.42919	-0.577915	4.32819	6.12493	2.19562	1	1.86585e-09	2.21088e-14	0.000587621	1	9.01545e-17	2.22157e-22	1	1	5.81901e-07	8.80056e-16	1
AT5G37670	(HSP15.7)	0.171105	0.393646	-0.423548	0.206842	-0.156997	-0.376256	-0.630605	1.69587	0.274501	-0.88441	-0.845079	-0.141271	1	1	1	1	1	1	1	1.72718e-08	1	1	1	1
AT5G38510	Rhomboid-related intramembrane serine protease family protein	-0.39402	-0.737618	-1.36079	-2.38382	-0.47504	-1.22532	-2.23613	-3.68999	-0.0113163	-0.658589	-1.15619	-1.18175	1	0.722357	8.01479e-10	9.79567e-34	1	1.60706e-07	6.88471e-30	9.70564e-68	1	1	3.56732e-06	5.537e-06
AT5G38900	PROTEIN DISULFIDE ISOMERASE (PDI)	-0.460069	1.53268	3.26334	5.9235	0.280088	3.70851	6.16988	6.20413	-1.27048	-1.07828	3.32018	5.40328	1	1	0.565968	5.88998e-10	1	0.0471998	8.20269e-11	3.4166e-11	1	1	0.443434	8.25696e-08
AT5G39860	PACLOBUTRAZOL RESISTANCE1 (PRE1)	0.68237	0.695988	0.664368	0.202982	0.919578	-0.765439	-4.77943	-6.67405	0.0269249	0.425397	-0.49998	-1.92182	1	1	1	1	1	1	1	0.00356376	1	1	1	1
AT5G42380	CALMODULIN LIKE 37 (CML37)	3.05698	6.91406	8.25862	6.88505	0.772686	8.79045	9.74977	3.99313	-0.23254	6.70092	9.72602	3.71719	1	3.31451e-13	5.7469e-20	4.92693e-13	1	8.57724e-23	1.27391e-28	0.0177282	1	2.71341e-12	2.55893e-28	0.0847688
AT5G43620	Pre-mRNA cleavage complex II	1.19027	2.59679	3.1818	1.94117	0.719594	3.29738	4.02395	2.8189	-0.258219	2.5984	4.58712	3.91424	1	1.01908e-05	1.11898e-10	0.0481036	1	7.01702e-12	5.02197e-19	4.79761e-08	1	4.25867e-06	8.46038e-25	9.3173e-19
AT5G44350	ethylene-responsive nuclear protein-like protein	1.25436	1.58434	-0.165958	-1.39811	-0.955945	1.65269	0.388599	0.344728	0.00980268	1.19645	-0.119034	1.14225	1	1	1	1	1	1	1	1	1	1	1	1
AT5G46080	Protein kinase superfamily protein	0.444822	3.65981	4.92583	3.74921	0.485876	4.9765	5.37739	2.72669	0.129136	3.65665	4.85717	2.39317	1	3.16393e-12	3.26987e-24	7.6973e-13	1	5.28796e-25	1.93575e-29	9.45071e-06	1	4.34766e-12	1.67797e-23	0.000966964
AT5G46270	Disease resistance protein (TIR-NBS-LRR class) family	-0.447703	-0.321747	-1.00196	-1.55024	-0.236566	-0.868934	-2.29634	-4.70492	0.0466001	-0.424972	-1.00949	-3.084	1	1	0.0458929	7.17778e-09	1	0.79393	3.34636e-22	1.38307e-77	1	1	0.0410877	3.75563e-39
AT5G47220	ETHYLENE RESPONSIVE ELEMENT BINDING FACTOR 2 (ERF2)	-0.357592	0.979127	1.49442	3.33403	-0.592261	1.74493	2.59026	3.7818	1.27727	0.988952	0.850719	2.4855	1	1	1	7.07173e-13	1	0.165793	9.27606e-07	1.18554e-17	1	1	1	4.86477e-06
AT5G47230	ETHYLENE RESPONSIVE ELEMENT BINDING FACTOR 5 (ERF5)	2.25014	3.27302	3.69154	3.72315	0.598662	4.31857	4.03635	2.57826	1.16472	3.37248	3.15111	2.03372	0.00159534	1.79787e-10	5.30369e-14	2.2183e-13	1	1.27692e-20	1.65516e-17	1.36903e-05	1	1.36403e-11	6.98386e-10	0.0227599
AT5G48570	(ROF2)	0.425651	0.358902	1.47678	0.615001	0.0271476	1.36671	1.60432	0.737578	-0.00656767	0.224315	1.62044	1.83892	1	1	0.354066	1	1	1	0.109287	1	1	1	0.061661	0.00126091
AT5G48850	SULPHUR DEFICIENCY-INDUCED 1 (ATSDI1)	2.91598	2.63836	2.15841	-0.813905	2.83666	1.41456	2.37971	-0.377731	1.74219	0.0224973	3.31379	-0.920372	1.82001e-08	1.02087e-06	0.00134407	1	3.15667e-08	1	6.54626e-05	1	0.230854	1	2.74184e-12	1
AT5G49520	WRKY DNA-BINDING PROTEIN 48 (WRKY48)	0.519548	3.54037	4.86285	2.43191	1.71944	5.20208	5.87583	2.28904	-0.233186	3.15356	4.58613	2.14685	1	2.18171e-07	2.30227e-16	0.0643321	1	3.52344e-19	3.52797e-25	0.254175	1	2.67295e-05	2.29649e-14	0.75687
AT5G51060	ROOT HAIR DEFECTIVE 2 (RHD2)	-0.537355	5.96839	9.32103	7.31761	1.68023	10.3885	11.6476	4.19534	-2.10307	4.89296	9.01015	4.08548	1	8.5685e-05	8.66905e-15	5.82322e-09	1	2.58509e-16	2.81532e-24	0.605645	1	0.0215762	5.28152e-14	0.852496
AT5G51190	ETHYLENE RESPONSE FACTOR 105 (ERF105)	NA	NA	NA	NA	NA	NA	NA	NA	NA	NA	NA	NA	NA	NA	NA	NA	NA	NA	NA	NA	NA	NA	NA	NA
AT5G51440	(HSP23.5)	-0.17908	2.53914	6.80313	7.00197	-1.19301	3.54083	8.36157	4.15052	-0.597469	2.03802	7.94223	4.72905	1	1	3.19626e-13	1.24835e-14	1	0.246066	3.7234e-21	0.00146085	1	1	6.43973e-19	1.38092e-05
AT5G52640	HEAT SHOCK PROTEIN 90.1 (HSP90.1)	-0.109353	0.0788719	2.59855	2.77166	-0.456679	0.634792	3.6243	3.27055	-0.608285	-0.438768	3.25093	4.65928	1	1	0.0012458	0.000158243	1	1	1.3194e-09	2.21863e-07	1	1	3.06951e-07	5.52091e-18
AT5G52760	Copper transport protein family	1.27114	4.27224	5.4774	2.84248	0.591665	5.58216	5.63246	0.233637	-0.190787	4.7348	5.90519	1.36389	1	1.05406e-07	1.81785e-14	0.0939365	1	4.32202e-15	2.12935e-15	1	1	4.72111e-10	3.60331e-17	1
AT5G53160	REGULATORY COMPONENTS OF ABA RECEPTOR 3 (RCAR3)	0.386097	-0.10156	-0.627566	-0.814014	0.41418	-1.1066	-1.70883	-2.04337	0.529785	-0.483448	-1.38456	-1.26688	1	1	1	0.0268915	1	8.55298e-07	6.65317e-20	4.06476e-29	1	1	3.11466e-12	1.24085e-09
AT5G54490	PINOID-BINDING PROTEIN 1 (PBP1)	1.97806	4.43725	5.16769	4.43929	0.983745	5.05342	6.51392	3.05182	1.95668	4.85205	4.99406	2.57473	1	2.25661e-14	2.76876e-20	6.17108e-14	1	2.12506e-20	1.12111e-33	4.46256e-06	1	4.00781e-18	5.9452e-20	0.00176466
AT5G56750	N-MYC DOWNREGULATED-LIKE 1 (NDL1)	0.457127	0.140059	0.345635	0.380749	0.675578	0.302734	0.820856	2.19467	0.186187	0.552446	0.17682	1.12424	1	1	1	1	1	1	1	7.1661e-17	1	1	1	0.0269545
AT5G57220	CYTOCHROME P450, FAMILY 81, SUBFAMILY F, POLYPEPTIDE 2 (CYP81F2)	-0.28136	3.35266	3.63491	3.93483	0.907094	4.18902	4.66865	1.77834	2.75602	5.19192	4.9404	2.54436	1	2.03109e-09	1.32885e-11	1.40975e-13	1	2.19031e-16	5.28534e-21	1	9.27589e-05	1.44321e-25	2.37869e-23	0.000263848
AT5G58390	Peroxidase superfamily protein	-1.1685	-1.20097	-1.0639	0.291559	0.246435	-0.109192	-1.00619	1.85072	2.91543	1.25137	-0.283977	1.73456	1	1	1	1	1	1	1	1	1	1	1	1
AT5G58430	EXOCYST SUBUNIT EXO70 FAMILY PROTEIN B1 (EXO70B1)	0.516376	1.70419	2.22044	1.46799	1.04589	2.66275	2.91023	2.24102	0.451798	2.45834	2.72311	1.65454	1	3.55336e-08	7.33571e-16	2.64719e-05	0.321699	5.36525e-24	3.54375e-29	3.54878e-16	1	4.97579e-20	2.85701e-25	1.48901e-07
AT5G59550	RING AND DOMAIN OF UNKNOWN FUNCTION 1117 2 (RDUF2)	1.27879	2.799	3.76548	3.22537	1.34727	4.12289	4.96089	2.79818	0.0101774	3.09663	3.77866	3.06225	1	9.90325e-08	2.95245e-16	4.28067e-11	1	5.05682e-20	3.50066e-30	1.02447e-07	1	4.13466e-10	1.76021e-16	7.17243e-10
AT5G59750	HOMOLOG OF RIBA 3 (RIBA3)	0.435852	-0.0707723	-0.277634	-1.67677	0.263853	-0.948485	-1.82291	-4.56689	0.647232	0.207437	-0.622366	-2.29118	1	1	1	5.39919e-19	1	0.000412504	7.18013e-22	1.21583e-113	1	1	1	9.8477e-37
AT5G59820	(ZAT12)	2.57675	5.19611	6.5527	5.8632	1.49071	6.0281	7.3857	4.44946	-0.0497429	4.12718	4.78275	3.2894	1	3.25838e-10	6.63559e-18	8.42452e-14	1	7.52662e-15	1.32397e-23	8.20182e-07	1	1.68226e-05	2.15424e-08	0.0204866
AT5G62020	HEAT SHOCK TRANSCRIPTION FACTOR B2A (HSFB2A)	1.61334	2.39769	2.83476	1.90162	1.48076	2.92658	3.13776	2.67261	0.526285	2.98447	2.6586	1.64997	0.00148111	1.04393e-11	8.1339e-18	1.24455e-06	0.0202711	2.29572e-19	9.05865e-23	3.27915e-16	1	1.03314e-19	1.31245e-15	0.000202564
AT5G62430	CYCLING DOF FACTOR 1 (CDF1)	1.58601	3.02245	3.33591	-1.15187	0.644306	2.3948	1.77101	-2.56376	0.708155	2.7849	1.85193	-2.12408	7.34443e-08	2.94764e-30	2.72889e-39	0.00554974	1	8.7925e-18	3.11647e-09	6.5704e-25	1	8.16156e-27	1.33039e-11	6.33671e-17
AT5G63790	NAC DOMAIN CONTAINING PROTEIN 102 (NAC102)	-0.0454267	1.49868	2.96546	3.37414	0.652991	2.73337	4.83039	4.10109	0.0503216	1.75625	3.42461	3.79022	1	1	1.01529e-10	1.14348e-14	1	1.13473e-08	7.01805e-33	4.94335e-23	1	0.0755791	2.94935e-15	2.60933e-19
AT5G64060	NAC DOMAIN CONTAINING PROTEIN 103 (NAC103)	0.197736	-0.0641333	0.936412	2.4341	-0.617173	0.989631	2.53864	4.33152	-0.215465	0.671767	1.0061	3.11196	1	1	1	0.390618	1	1	0.0225247	2.64083e-14	1	1	1	0.00911925
AT5G64310	ARABINOGALACTAN PROTEIN 1 (AGP1)	1.42768	4.87384	5.82871	4.28444	2.09568	5.77165	6.32747	3.28474	-0.100185	4.61686	6.72824	3.43057	1	3.14552e-10	8.06144e-16	3.0173e-07	1	1.7161e-15	4.01143e-19	0.00534233	1	6.75934e-09	5.68155e-22	0.0013108
AT5G64510	TUNICAMYCIN INDUCED 1 (TIN1)	-0.341836	1.28158	1.273	2.38119	-1.18856	2.54003	1.34064	3.64875	-1.807	-1.06429	0.231218	3.14916	1	1	1	0.0167863	1	0.0123165	1	1.87775e-09	1	1	1	1.01389e-05
AT5G64660	CYS, MET, PRO, AND GLY PROTEIN 2 (CMPG2)	1.1857	3.31338	4.10922	2.71202	1.87004	4.52841	4.65906	2.44448	0.333007	3.60623	3.53747	2.16713	1	2.44027e-13	6.07177e-22	6.75326e-08	0.0447688	1.64336e-27	2.56335e-29	3.26988e-06	1	1.97276e-16	5.09701e-16	0.000320325
AT5G64750	ABA REPRESSOR1 (ABR1)	0.0623616	2.77676	6.0459	6.24355	-0.152506	5.24777	8.53472	4.54393	-1.97601	2.79298	4.96752	4.42399	1	1	4.81622e-07	1.01965e-07	1	0.000123334	2.40212e-16	0.00693155	1	1	0.000504335	0.0123294
AT5G64810	WRKY DNA-BINDING PROTEIN 51 (WRKY51)	0.985508	0.953425	1.32357	2.45094	0.883017	3.96762	3.00626	3.79222	-1.16779	0.612469	2.11162	3.03518	1	1	1	1	1	1	1	0.0529692	1	1	1	1
AT5G65600	L-TYPE LECTIN RECEPTOR KINASE IX.2 (LECRK-IX.2)	-1.99693	3.13093	4.21708	5.82533	-0.626551	5.32891	5.85535	4.11855	-0.833984	4.45099	4.9282	3.7285	1	0.0349168	5.38306e-06	8.93149e-12	1	1.06598e-10	1.17634e-14	1.70484e-06	1	1.00944e-05	1.39609e-08	0.000125308
AT5G66070	ABA-RELATED RING-TYPE E3 LIGASE (ATARRE)	0.670966	3.37583	4.3232	3.46002	0.897542	4.69673	5.45083	3.33413	0.173183	3.56179	4.85909	3.16855	1	5.27312e-11	8.21661e-20	1.50442e-11	1	6.65422e-24	5.41355e-33	1.00453e-10	1	1.37377e-12	8.68855e-26	1.88594e-09
AT5G66650	CHLOROPLAST-LOCALIZED MITOCHONDRIAL CALCIUM UNIPORTER (CMCU)	0.922273	2.63818	3.1739	1.84271	0.963489	3.78343	4.06723	1.27111	-0.697192	3.24286	3.36108	1.43528	1	8.11843e-07	4.21431e-11	0.106719	1	4.15261e-17	7.46383e-20	1	1	7.97221e-12	5.43998e-13	1
