## Supplemental Data 5 for "The transcriptomic landscape of the photoperiodic stress response in *Arabidopsis thaliana* resembles the response to pathogen infection"

### Sheet: Blad1
	Supplemental Data 5. Overlap of the response to photoperiod stress with H2O2-, superoxide- and singlet oxygen-specific transcriptome profiles. Only singnificant DEGs (p ≤ 0.05) are shown.
			WT				ahk2 ahk3				cca1 lhy
		Gene Name	0h	4h	6h	12h	0h	4h	6h	12h	0h	4h	6h	12h
H2O2	At3g62460	putative protein
	At3g62530									-1.09085
	At4g05050	polyubiquitin UBQ11			1.84604	1.26488		1.53532	2.25329	1.49866			2.34233	1.63482
	At2g15040	putative disease resistance protein
	At2g15560	unknown protein
	At4g03060	putative oxidoreductase
	At3g47090	receptor kinase-like protein		1.96453	2.34467	2.28665		2.58897	3.35321	2.21407		2.56884	2.86233	2.31657
	At3g47580
	At4g10500	putative Fe(II)/ascorbate oxidase
	At4g21650	subtilisin proteinase - like							-2.5874	-3.7231
	At2g29120	putative ligand-gated ion channel protein		1.34536	1.84254			1.49517	1.50438				1.81274
	At4g23290	serine/threonine kinase - like protein				-1.45812			-1.21925	-4.4949				-2.17176
	At1g13650	unknown protein
	At4g19240	hypothetical protein
	At2g32680	putative disease resistance protein		2.84006	2.66138								2.76657
	At2g11240	unknown protein
	At3g05650	putative disease resistance protein									-1.75126
	At3g21080	unknown protein			3.72963	3.33532		3.77317	4.90374				3.47032
	At5g45380	urea active transporter-like protein
	At4g16950	disease resistance RPP5 like protein											1.47398	1.15751
	At2g42330	hypothetical protein							1.42736	1.72313			1.14528	1.54734
	At1g20490	hypothetical protein							-1.13568
	At2g03980	putative GDSL-motif lipase/hydrolase				-1.16182
	At5g26280	MATH domain-containing protein
	At3g05660	putative disease resistance protein	-2.24279			2.0876	-2.09682				-3.12065			1.884
	At4g05040	unknown protein							-1.54281	-1.8624				-1.72325
	At5g64390	putative protein
	At1g31200	hypothetical protein
	At4g23150	serine/threonine kinase - like protein		2.90219	3.32504	3.27102		2.86926	3.83946				3.1818
	At3g04160	hypothetical protein							-1.3115	-1.4908				-1.48771
	At2g24160	putative disease resistance protein
	At3g53390	putative protein
	At3g26744	bHLH transcription factor ICE1								1.41501
	At1g60810	ATP citrate-lyase, putative
	At3g23120	disease resistance protein, putative
	At1g74280	unknown protein
	At1g74290									-3.42113				-2.91693
	At4g13560	putative LEA protein		-1.28418	-1.36905			-2.18318	-2.6002	-2.1805			-2.04639	-2.22617
	At1g79000	unknown protein
	At1g07880	MAP kinase, putative								-1.77994
	At1g05840	unknown protein
	At1g06640	oxidoreductase, putative	1.13991						1.0994
	At1g13470	hypothetical protein			3.13533	2.8002			3.51939				3.51772
	At4g17040	ATP-dependent Clp protease proteolytic subunit (ClpR4)
	At1g56350	peptide chain release factor 2, putative
	At5g61530	putative protein rhoGAP				1.27315			1.39792	2.13269				2.05053
	At5g52870	putative protein
	At5g56870	beta-galactosidase				2.5909				4.19012				2.56562
	At1g71720	RIBOSOMAL PROTEIN, putative			-1.09383	-1.91103			-1.81441	-3.50301				-2.13889
	At1g32310	expressed protein
	At2g15080	putative disease resistance protein					1.03794
	At2g31150	unknown protein				-1.45175		-1.04234	-2.09032	-3.48829				-1.93548
	At1g30530	UDP glucose:flavonoid 3-o-glucosyltransferase, putative			-1.47199	-2.92045		-1.38661	-2.89393	-3.74008				-2.96198
	At2g25590	hypothetical protein			-1.01532			-1.2626	-1.39682	-1.03185			-1.28207
	At4g09640	putative protein				-1.17271				-2.05284
	At3g23480	cyclopropane-fatty-acyl-phospholipid synthase						-1.31915	-1.19481	-1.52323			-1.12023
	At2g44180	putative methionine aminopeptidase
	At5g22920	PGPD14 protein					1.86777		-2.75276	-2.9181			-1.93616
	At2g39580	unknown protein
	At1g21130	O-methyltransferase, putative		1.67191	1.91419	1.90147		2.38587	2.17452			3.16722	2.54139	1.98466
	At5g44000	putative protein
	At3g18980	hypothetical protein
	At2g35820	unknown protein			-1.04965	-1.02788		-1.80143	-2.28152	-3.20117		-1.0521	-1.75454	-1.93003
	At1g74170	disease resistance protein, putative								-1.91067
	At3g45420	receptor-like protein kinase				-1.17101				-1.48988
	At5g37290	putative protein				-1.05932			-1.55439	-1.73289				-1.83191
	At2g47130	putative alcohol dehydrogenase			3.00148	2.67119		2.60574	3.43058				2.82381	2.80933
	At5g64410	Isp4-like protein							-1.81979	-3.22931			-1.01284
	At3g07040	disease resistance gene (RPM1)			1.23292			1.03531	1.30702			1.16122	1.73264
	At2g30500	unknown protein						1.70224	2.10748	1.08141			1.27756
	At1g26260	bHLH transcription factor							-1.28743	-3.74335				-1.68129
	At1g77080	MADS-box protein (MADS2)
	At2g42270	putative ATP-dependent RNA helicase												1.25673
	At2g43530	putative trypsin inhibitor			-1.61928	-2.16583		-1.89244	-3.13485	-2.18234		-2.88291	-2.58628
	At4g16790	hydroxyproline-rich glycoprotein				1.53114						-1.13744
	At2g41650	unknown protein								1.22131
	At5g49360	xylosidase					2.91933
	At1g03070	putative glutamate/aspartate-binding
	At1g23730	putative carbonic anhydrase				3.84312				3.36952				2.80095
	At1g49150	hypothetical protein
	At4g34300	putative protein
	At4g33930				4.9274			4.21638	5.29528	3.82256			4.37729	4.51135
	At1g17870	hypothetical protein
	At3g19920	unknown protein
	At1g07160	protein phosphatase 2C, putative		5.73706	6.30543	5.31019		6.90971	8.02404	3.00795		5.52764	6.58513	3.23676
	At3g04620	unknown protein				2.781				4.37799				4.29734
	At1g69880	putative thioredoxin								9.71986
	At3g01650	unknown protein			1.67585	3.53788			3.62156	5.00146			3.30553	3.81523
	At2g38490	putative protein			2.94585				2.94041	2.64125
	At3g09480	putative histone H2B				2.14378			2.67652	2.80139				2.07033
	At4g34470	SKP1/ASK1 (At11), putative				6.34166			6.80653	5.67852				8.20383
	At4g34210					6.58566			9.38329	6.44188				7.50445
	At3g03440	unknown protein			1.57591	3.39357			2.73087	4.13749			1.41541	3.91031
	At5g15120	putative protein
	At5g13700	polyamine oxidase				3.48607		3.41579	5.74659	4.7601			3.59876	5.5977
	At5g05220	unknown protein
	At3g61930	hypothetical protein								9.8295
	At1g09740	putative ER6 protein				1.22986				2.14964				1.02967
	At1g69490	NAM transcription factor					3.50401
	At1g19200	senescence-associated protein -related							2.49387	4.58145				2.42551
	At3g14060	expressed protein
	At4g10270	probable wound-induced protein
	At4g10280
	At4g23493	Expressed protein
	At3g05170	unknown protein			1.1128				1.37412	1.69659				1.12626
	At5g55420	unknown protein
	At4g17245	Expressed protein
	At3g26680	unknown protein		1.72414	2.92982	2.26806		2.59138	3.91438	2.5761		3.06602	3.77397	2.6695
	At1g23020	putative NADPH oxidase flavocytochrome			-1.36707			-1.2875	-1.67409	-1.14154			-1.33377
	At3g60130	beta-glucosidase-like protein								2.38755			-1.24287	1.43556
	At4g11660	AtHSFB2B		1.29118	2.05967			1.99861	2.42241	2.07781		1.86631	2.43159	1.84726
	At1g69570	Dof zinc finger protein				2.01399				2.53953
	At2g28110	hypothetical protein				2.68742				5.22088				2.63452
	At2g46670	hypothetical protein
	At2g46790					4.25232			7.92902	6.86895				3.78863
	At4g38940	putative protein		1.99335	2.7292	2.3274		2.71143	3.82292	3.55052		2.35934	3.7221	3.05415
	At3g04630	unknown protein			1.59146	2.05374			1.80293	3.63364				2.55551
	At5g62730	nitrate transporter NTL1 - like protein				-3.89356			-1.85502	-1.83729				-3.49781
	At1g62380	ACC oxidase, putative				2.2661				3.26389			1.26698	2.56695
	At2g23150	putative metal ion transporter							2.75727	3.73354				2.94305
	At3g53940	mitochondrial carrier protein family				3.07942	-1.78536		1.77091	4.16222	-1.40397			3.89795
	At5g54300	cotton fiber expressed protein 1-like protein
	At5g04950	nicotianamine synthase	1.61895							-1.94968	1.81703			-1.84201
	At2g24250	Expressed protein
	At2g29060	scarecrow transcription factor family protein
	At3g24982	disease resistance protein, putative
	At3g25020
	At5g04220	calcium lipid binding protein - like				1.45403				3.01833				2.18437
	At1g65730	hypothetical protein
	At2g42150	hypothetical protein
	At5g13205	putative lectin receptor kinase
	At1g58140
	At1g48710
	At3g32415
	At3g59720
	At1g11265
	At1g10260
	At1g21945
	At3g61330
	At1g62510	protease inhibitor/seed storage/lipid transfer protein (LTP)
	At2g33700	putative protein phosphatase 2C			1.8376	1.23368		1.29801	2.61932	2.4597			2.00388	1.9331
	At3g11020	DREB2B transcription factor				3.1767			1.64859	3.9498				4.16069
	At5g15850	CONSTANS-like 1			1.52081					-1.4295				-1.09312
	At5g20880	Expressed protein
	At1g32860	beta-1,3-glucanase precursor, putative						1.1572	1.75938	1.39904				2.37673
	At3g09520	hypothetical protein		3.25304	4.47746			4.28371	4.74727			3.49111	4.18677
	At5g58840	subtilisin-like serine protease				5.25887				6.50212				2.90263
	At5g50760	putative protein				4.92501				8.69818				6.21179
	At5g02320	putative MYB family transcription factor			1.32442				1.45004				1.38993	1.854
	At2g13960									2.60528				2.56408
	At2g47190	AtMYB2
	At3g55730	AtMYB109			1.42225	1.2855			2.48195	2.62936			1.82026	2.42893
	AtMg00270	NADH dehydrogenase subunit 6							7.19231	5.84894			4.71797	4.80947
	At2g07731
	At1g33420	hypothetical protein				3.42666			2.34906	3.33333				2.82491
	At2g05910	unknown protein
	At5g40450	putative protein									1.42193
	At3g04670	AtWRKY39
	At3g30180	cytochrome P450 homolog, putative						-1.83461	-3.64212	-2.31333
	At1g35670	calcium-dependent protein kinase			1.52264	1.23169			2.14851	2.36204		1.19226	1.59256	1.21922
	At5g41860	unknown protein
	At3g21780	putative UDP-glucose glucosyltransferase
	At5g63330	putative protein
	At5g40880	putative protein			1.00923	1.3984			1.94209	2.77622			1.48404	2.85011
	At5g49200								4.47537				3.44874	4.15524
	At3g27350	unknown protein	1.23372				1.52247				1.93594		-1.10984	-1.32192
	At1g62760	hypothetical protein								3.7395				3.48681
	At1g14890	pectinesterase family
	At3g21500	1-D-deoxyxylulose 5-phosphate synthase, putative
	At2g42280	bHLH transciption factor				2.13742				3.03822				2.67868
	At3g04710	ankyrin-like protein				1.13746	-1.29396			2.13532				2.56522
	At2g03430	putative ankyrin								1.13635
	At3g62770	putative protein				1.6518			1.51767	2.84955			1.02694	2.34136
	At1g70140	hypothetical protein			2.87984	2.00744		3.13872	3.91181	2.87271		1.77566	3.40518
	At5g18670	beta-amylase-like protein	2.18643	1.00207		-1.86478	2.43254			-3.52062	2.0423	2.09485	1.35411	-3.98307
	At1g23830	unknown protein
	At1g08270	hypothetical protein
	At4g21320	(hypothetical protein)
	At2g38350	unknown protein
	At2g30640	putative Mutator-like transposase
	At2g01890	putative purple acid phosphatase
	At1g13370	histone H3 protein, putative								4.17765
	At1g32170	endoxyloglucan transferase 4				2.8425			2.35914	3.94447				2.88241
	At5g14760	L-aspartate oxidase -like protein	2.15935	2.60945	3.53082		1.90065	3.00928	4.22308	1.33253	1.83749	2.92514	3.38428
	At3g13610	oxidoreductase, 2OG-Fe(II) oxygenase				7.61184			8.30804
	At3g26440	expressed protein				4.32615				4.97612				3.8317
	At3g10320	expressed protein								7.00657
	At1g21310	extensine-like protein				3.42069				4.9436
	AT4G03050	putative oxidoreductase
	AT1G07890	L-ascorbate peroxidase			1.73375	1.41796		1.48101	3.35835	2.9876			2.38342	2.05118
	AT3G15310	hypothetical protein
	AT5G24660	putative protein	1.50498	1.88297	1.79883		1.84409	2.25531	1.86017		1.19604	1.07271	2.58276
	AT3G47250	putative protein			1.37461				1.13602			1.03057	1.13788
	AT1G73490	unknown protein
	AT5G30450	putative protein
	AT1G31580	unknnown protein							-2.44694	-2.45533
	AT4G20480	hypothetical protein								1.48903				1.28015
	AT1G65370	unknown protein			-1.77145			-1.21427	-1.70494				-1.17832
	AT3G22240	unknown protein								5.97207				3.52854
	AT3G47290	1-phosphatidylinositol-4,5-bisP-phosphodiesterase-like protein 1
	AT3G47220
	AT5G05040	unknown protein
	AT5G05060
	AT4G15620	hypothetical protein	2.09081					-1.20044		-1.38199	1.77671
	AT1G56510	disease resistance protein		1.74545	2.80963			2.05797	2.73978			2.56894	3.52453	1.64642
	AT1G03420	unknown protein
	AT5G56910	putative protein								1.00952
	AT5G10400	histone H3 - like protein								-1.16254				-1.30817
	AT5G39640	putative protein
	AT1G11280	serine/threonine kinase, putative			-1.27968				-1.28118	-1.20665
	AT1G66540	cytochrome P450, putative												-1.72311
	AT4G21760	beta-glucosidase -like protein beta-glucosidase	2.00586			-1.64566					1.34215	1.68421	1.7531
	AT4G27050	putative protein
	AT5G37300	putative protein												-6.10121
	AT2G22920	putative serine carboxypeptidase I
	AT2G21220	putative auxin-regulated protein					3.24505
	AT3G46980	Na+-dependent inorganic phosphate cotransporter								-1.45778
	AT4G35060	putative protein
	AT2G18280	putative Tub family protein
	AT5G26220	putative protein cation transport protein chaC							2.13828				2.72348
	AT2G16990	putative tetracycline transporter protein								-3.24228
	AT1G25530	lysine and histidine specific transporter, putative							-2.25986	-4.56469
	AT5G22460	esterase/lipase/thioesterase family
	AT4G24130	putative protein predicted proteins
	AT1G30990	putative major latex protein type 1
	AT5G03350	putative protein						-4.185	-5.54155			-4.11552
	AT5G47280	disease resistance protein-like
	AT1G04220	putative beta-ketoacyl-CoA synthase								-4.12416				-4.67797
	AT4G13930	glycine hydroxymethyltransferase - like protein				-1.05646				-1.58017				-1.24514
	AT4G13890				4.64496				4.45078				5.56116
	AT5G10140	MADS box protein FLOWERING LOCUS F (FLF)
	AT3G57010	strictosidine synthase-related
	AT5G66740	unknown protein					2.62182				2.60549	2.23653		-3.19267
	AT4G22280	putative protein
	AT4G11190	putative disease resistance protein
	AT1G54260	hypothetical protein
	AT4G15630	hypothetical protein			-1.3241	-2.39266		-1.641	-2.5594	-3.49485				-2.52643
	AT5G16220	putative protein
	AT1G62510	protease inhibitor/seed storage/lipid transfer protein (LTP) family
	AT1G23970	unknown protein
	AT1G23950									1.06553
	AT5G65390	unknown protein								-4.39872
	At2g27690	putative cytochrome P450			3.12431	3.65041		4.19687	5.8927	5.24457				4.87035
	At1g54020	myrosinase-associated protein, putative
	At5g63450	cytochrome P450-like protein								6.43198		-4.82552
	At3g53790	MYB transcription factor
	At5g13220	putative protein			3.3655			4.32652	5.13455	3.62006				3.33298
	At2g24210	putative limonene cyclase
	At4g37410	cytochrome P450 monooxygenase - like protein
	At1g24070	glucosyltransferase, putative										-3.49728
	At4g16590	cellulose synthase like protein												-5.52458
	At5g12340	putative protein							7.32601	5.42591				5.43634
	At4g09820	bHLH transcription factor	4.64596
	At2g30830	putative dioxygenase
	At3g11480	hypothetical protein
	At5g19460	MutT/nudix family protein								-1.07901
	At5g19470
	At4g27860	putative protein										-2.18647	-1.55742
	At4g16740	limonene cyclase like protein
	At5g06510	transcription factor-like protein							-2.2568			-1.89014	-2.25188
	At1g03940	Anthocyanin 5-aromatic acyltransferase	1.88348
	At1g03495		1.22932
	At4g02360	putative protein										-2.58074	-2.75873
	At2g44840	ethylene response element binding protein	4.89522		5.25169			5.96602	6.15292
	At1g33760	TINY-like protein		5.35634	4.77768			7.46608	5.04131			5.39203	4.02547
	At1g21910	TINY-like protein	2.95233	3.1476	2.28031		3.11058	4.2177			3.00261	3.88927	2.51648
	At3g29590	Anthocyanin 5-aromatic acyltransferase, putative	6.6437											-6.61947
	At1g09950	hypothetical protein		3.39823	3.75792			5.88311	4.18478			3.89515	4.80829
	At2g25820	TINY-like AP2 domain transcription factor
	At3g20960	cytochrome P450, putative
	At1g25500	unknown protein							-1.36949
	At5g59780	AtMYB59								-2.01982
	At1g80130	unknown protein			1.91356					-4.62527		1.81462	2.75581
	At1g66370	MYB-related transcription factor
	At4g27654	Expressed protein		4.8948				5.30768	5.42765
	At4g08950	putative phi-1-like phosphate-induced protein						5.49355
	At1g74950	unknown protein								1.62895		-1.11232		2.02655
	At2g44580	putative RING zinc finger protein								-1.5203
	At3g50280	anthranilate N-hydroxycinnamoyl/benzoyltransferase - like protein								3.96616		-3.08745
	At3g03480	putative hypersensitivity-related
	At5g67450	Cys2/His2-type zinc finger protein 1		2.9193	3.22128							2.93166
	At1g68710	ATPase, putative
	At4g29690	nucleotide pyrophosphatase - like protein
	At4g37240	putative protein	2.49602			-2.08249				-4.82188		2.04177		-3.29834
	At4g35090	catalase 2	2.47446				1.44131			-3.74423	1.86985			-2.39237
	At1g24470	putative b-keto acyl reductase							-2.49726					-2.21934
	At1g20490	hypothetical protein							-1.13568
	At1g58270	unknown protein						-1.51187	-1.87732	-2.66204			-2.26864
	At1g66390	MYB transcription factor (PAP2)
	At2g17710	unknown protein									1.90741		1.37183	1.40819
	At2g14290	hypothetical protein			5.48889	6.5674		8.51491	8.58511	5.51582			5.65638
	At5g54380	receptor-protein kinase-like protein				-1.2348				-2.51452				-2.24302
	At4g13410	putative protein
	At5g42800	dihydroflavonol 4-reductase	7.99419		5.62143
	At3g19550	hypothetical protein
	At5g24390	putative protein				-2.50084				-1.47295
	At5g24380		1.35062				1.37361	1.94609	1.94788		1.33087			-1.27777
	At3g30720	unknown protein											-2.62244
	At3g46900	copper transport protein - like protein								-2.37378				-2.15836
	At2g22770	putative bHLH transcription factor												3.70316
	At5g25390	AP2 transcription factor
	At2g41800	unknown protein
	At5g52390	photoassimilate-responsive protein PAR-like protein
	At1g61610	receptor-like kinase, putative			2.73057	2.54256		3.67948	4.98725	4.1288			2.83888	2.77681
	At1g75230	3-methyladenine DNA glycosylase, putative								1.28087				1.33882
	At2g32510	putative protein kinase
	At2g39420	putative phospholipase							2.11372	2.3341				2.46244
	At1g28570	lipase, putative			-1.16955	-2.04976			-2.06108	-4.31246				-2.60175
	At1g72790	unknown protein
	At3g27810	AtMYB3
	At1g56650	MYB transcription factor (PAP1)										-3.08651	-3.84781
	At1g20510	hypothetical protein		1.71277	2.37824	2.25654		3.43451	3.89735	2.62107		1.61263	2.7902	2.8022
	At1g28370	ethylene-responsive element binding factor,		4.72227	4.82317	3.83109		6.04398	6.33468			3.71174	3.80684
	At3g28290	At14a-1 protein
	At3g28300
	At5g40210	nodulin MtN21 family protein
	At1g61930	hypothetical protein
	At1g61065	Expressed protein				1.34828			1.77048	2.99044				2.11795
	At1g30135	Expressed protein							5.33284	6.844				4.60121
	At5g15900	putative protein
	At5g17220	glutathione S-transferase-like protein	4.55374											-5.12305
	At4g16730	limonene cyclase like protein
	At4g23600	tyrosine transaminase like protein								-2.96728		-3.19304	-3.12958
	At3g44870
	At3g44860	AtPP -like protein							5.12875	4.98052				5.49901
superoxide	AtCg01050	NADH dehydrogenase ND4
	AtCg00380	ribosomal protein S4
	AtCg00520	hypothetical protein
	AtCg00180	RNA polymerase beta subunit-1
	AtCg00500	carboxytransferase beta subunit
	AtCg00670	ATP-dependent protease subunit
	AtCg01100	NADH dehydrogenase ND1
	AtCg00140	ATPase III subunit
	AtCg01230	ribosomal protein S12 (trans-splice part 2 of 2)
	AtCg00905
	AtCg00900	ribosomal protein S7
	AtCg01240
	AtCg00065	ribosomal protein S12 (trans-splice part 1 of 2)
	AtCg01090	NADH dehydrogenase subunit
	AtCg00040	orf within trnK intron orf within trnK intron
	AtCg00510	PSI I protein
	AtCg00160	ribosomal protein S2
	AtCg00130	ATPase I subunit
	AtCg01000	hypothetical protein
	AtCg01130
	At3g09260	thioglucosidase 3D precursor
	AtCg00710	PSII 10KDa phosphoprotein
	At2g07783	cytochrome c biogenesis orf382
	AtMg00830				4.01233	3.82147			5.11177	4.87426			4.60483	4.43726
	AtCg01060	PSI 9KDa protein
	AtCg00530	hypothetical protein
	AtCg01040	hypothetical protein
	AtCg00350	PSI P700 apoprotein A1
	AtCg00590	hypothetical protein
	At1g28290	prolin-rich protein, putative								-3.63409
	AtCg01110	NADH dehydrogenase 49KDa protein
	AtCg00170	RNA polymerase beta subunit-2
	AtCg00540	cytochrome f
	AtCg00690	PSII T protein
	At4g22490	RCc3- like protein
	At5g33370	proline-rich protein APG
	AtCg00050	ribosomal protein S16
	AtCg00430	photosystem II G protein
	AtCg00360	hypothetical protein
	At4g29030	glycine-rich protein
	AtCg00660	ribosomal protein L20
	AtCg00720	cytochrome B6
	At2g28790	putative thaumatin
	AtCg00340	PSI P700 apoprotein A2
	AtCg00420	NADH dehydrogenase subunit
	AtCg00680	PSII 47KDa protein
	AtCg00650	ribosomal protein S18
	AtCg00640	ribosomal protein L33
	At5g23240	unknown protein			-1.59918	-2.76333	-1.01186	-1.18414	-2.83763	-1.39109		-1.48102	-2.7634	1.34448
	At5g23235
	AtCg01120	ribosomal protein S15
	AtCg00840	ribosomal protein L23
	AtCg01300
	At1g07050	hypothetical protein			-2.70973	-2.56078	-1.0559	-2.09013	-4.15204			-3.04663	-4.94435
	AtCg00810	ribosomal protein L22
	AtCg00820	ribosomal protein S19
	AtCg00600	cytochrome b6-f complex, subunit V
	At5g62210	embryo-specific protein
	At2g38530	putative nonspecific lipid-transfer protein												-3.49002
	At1g62500	putative proline-rich cell wall protein
	AtCg01310	ribosomal protein L2
	AtCg00830
	At5g24470	putative protein		2.71552	2.62072	1.13562		2.69757	2.7302	2.16162	1.52802	1.0016		2.72178
	AtCg00080	PSII I protein
	AtCg00480	ATPase beta subunit
	At5g62360	DC1.2 homologue - like protein	-2.20066							-2.35363				2.70449
	AtCg00150	ATPase a subunit
	At3g08770	putative nonspecific lipid-transfer protein	3.77766
	At1g22770	putative gigantea protein			2.24239	5.08028			3.18672	6.57322				5.3426
	AtCg01080	NADH dehydrogenase ND6
	AtCg00280	PSII 43 KDa protein
	At3g05600	putative epoxide hydrolase
	AtCg00490	large subunit of riblose-1,5-bisphosphate carboxylase/oxygenase
	At2g39920	hypothetical protein				-2.21517		-1.44492	-2.22643				-1.63513
	At2g33850	unknown protein
	At1g03940	putative Anthocyanin 5-aromatic acyltransferase	1.88348
	At1g03495		1.22932
	At4g14090	glucosyltransferase like protein	3.20239			-3.12071				-4.01583				-3.75205
	AtCg00790	ribosomal protein L16
	At4g03510	RMA1 RING zinc finger protein				1.12983	1.02823			1.88776		-1.15803		1.42748
	At4g15910	drought-induced protein like
	AtCg00800	ribosomal protein S3
	AtMg01190	hypothetical protein
	At2g07698				2.41434	3.73384		2.70834	5.40377	4.53094			4.10696	4.03145
	At3g17680	hypothetical protein
	AtCg01070	NADH dehydrogenase ND4L
	At5g48250	putative protein	-1.12857			-1.74685	-1.15195
	At4g02290	putative endo-1,4-beta glucanase
	At4g26670	putative protein				-1.997				-2.84879
	At2g42840	En/Spm-like transposon protein
	At2g36885	Expressed protein	2.90815
	At2g21140	putative proline-rich protein
	At3g20810	hypothetical protein	-1.40669		-2.02912	-2.34653	-1.72168	-1.469	-2.39346	-2.12568		-1.7453	-2.97812	-1.59335
	At1g75240	hypothetical protein							-2.04811	-3.19373			-1.80215	-2.50327
	At1g73330	Dr4(protease inhibitor)
	AtCg00190	RNA polymerase beta subunit
	At4g23800	98b like protein								-3.20336
	At3g15950	unknown protein
	At1g06100	delta 9 desaturase, putative
	At1g12845	Expressed protein				1.85354
	AtCg00580	PSII cytochrome b559
	At3g13160	Expressed protein
	AtCg00300	hypothetical protein
	At1g18250	pathogenesis-related group 5 protein, putative								-3.65848
	AtCg00470	ATPase epsilon subunit
	At2g21660	glycine-rich RNA binding protein 7	-1.32645			1.51318								2.52733
	AtMg00580	NADH dehydrogenase subunit 4				1.92797			3.57466	3.85007		1.52287	2.74523	2.87786
	At5g61380	pseudo-response regulator 1											1.37621	1.2995
	At4g37410	cytochrome P450 monooxygenase - like protein
	At4g01130	putative acetyltransferase				-1.81959			-1.96438	-5.72888		-1.33552	-1.79639	-1.4882
	AtMg00080	ribosomal protein L16			2.2748	3.15232		2.23423	4.94351	4.22082		2.50517	3.61138	3.05297
	AtMg00090								2.40901	2.4115			1.61235	1.83266
	AtCg00020	PSII 32 KDa protein
	At4g22870	anthocyanidin synthase - like protein
	At4g22880		6.7429
	At1g32090	hypothetical protein			-1.26185	-1.51381		-1.25017	-2.16707				-1.33728
	At5g39410	unknown protein				-1.34072				-1.67345
	AtCg00630	PSI J protein
	At1g18370	kinesin heavy chain isolog, putative					1.85253			-2.55557
	AtCg00780	ribosomal protein L14
	At2g39310	putative myrosinase-binding protein
	At3g14900	hypothetical protein				1.9801				3.01634	-1.90005			3.21758
	At5g58390	peroxidase
	At3g16430	jasmonate inducible protein isolog
	At3g16420
	At4g25340	putative protein		-1.30771	-1.30038	1.55304	-1.20969			1.81015	-1.09421			2.1131
	At3g01140	AtMYB106
	At5g03230	putative protein							-2.25101	-2.69987
	At4g12750	putative protein			-1.30658									1.07704
	At5g07030	nucleoid DNA-binding-like protein								-3.1732
	AtCg00560	PSII L protein
	At5g59570	MYB transcription factor				-2.33712							1.31065	2.29109
	At3g46640
	At5g54670	kinesin-like protein
	At1g22570	peptide transporter, putative												1.86232
	At1g31680	copper amine oxidase, putative
	At2g22450	putative GTP cyclohydrolase								-1.17428
	At3g21770	putative peroxidase
	At4g02800	hypothetical protein					1.72366
	AtCg00270	PSII D2 protein
	At1g14440	hypothetical protein			-1.19692				-1.83229	-3.80352		-1.29136	-1.29989
	At3g56330	N2,N2-dimethylguanosine tRNA methyltransferases-like protein
	At3g23710	Tic22, putative								-1.0886
	At2g21130	cyclophilin (CYP2)	-1.09924				-1.37448			1.89574				3.16757
	At3g03630	O-acetylserine (thiol) lyase
	At5g25475	Expressed protein								-2.20966
	At4g13340	extensin-like protein extensin-like protein		1.72953	1.80999			3.20896	3.01845	2.13012		1.89029	2.96775
	At2g07741
	AtMg00410	predicted protein						2.84093	4.94093	4.30021			4.52467	3.55797
	AtMg01170					2.72131		2.26402	4.36008	4.31107			3.02383	3.37145
	At2g07699
	At5g17220	glutathione S-transferase-like protein	4.55374											-5.12305
	At3g57150	putative protein		-1.25716	-1.51859		-1.2902			1.44842	-1.06731			1.88465
	At3g47160	RNA-binding protein-like protein												1.21942
	At3g02640	unknown protein					1.70191	1.7762		-3.52073
	At3g16460	putative lectin												2.22757
	At4g09020	isoamylase-like protein											-1.16102
	At4g39860	putative protein
	At1g14900	linker histone protein, putative			-1.44118					-1.72067
	At2g42610	unknown protein
	At5g57785	Expressed protein							-3.43731
	At2g16480	hypothetical protein
	At3g07050	putative GTPase		-1.07674	-1.08252	1.03203	-1.32694			1.92101				1.77665
	At5g54960	pyruvate decarboxylase		1.07833					1.07647	2.11389				2.67546
	At5g48850	putative protein	2.91598	2.63836	2.15841		2.83666		2.37971				3.31379
	At5g26270	putative protein
	At5g05440	putative protein		2.26094	2.82919	1.91237		2.18195	2.39927	2.1221		2.99201	3.21731
	At2g18190	putative AAA-type ATPase				5.97347								5.66214
	At3g46280	putative protein serine/threonine-specific protein kinase				5.2687			4.8179
	At2g17840	putative senescence-associated protein 12		2.42174	3.18646	2.85491		3.34749	3.97928	3.10602		2.68256	4.47511	3.75033
	At1g21100	O-methyltransferase, putative			1.8777	2.17477		3.02252	2.87277			3.44397	2.91744	2.7201
	At5g04170	EF - hand Calcium binding protein - like		1.01771	2.19196	2.31656		1.71526	2.6615	2.80944		1.39686	2.77773	2.55844
	At4g23600	tyrosine transaminase like protein								-2.96728		-3.19304	-3.12958
	At5g10190	transporter - related							1.0968	1.06007				1.05455
	At1g73120	hypothetical protein
	At5g64110	peroxidase ATP3a homolog
	At1g76930	hypothetical protein							2.98387			-3.42149
	At4g38550	Phospholipase like protein		1.55558	1.99568	1.43517		2.09551	2.19241			2.18213	2.60718	1.40834
	At5g60950	putative phytochelatin synthetase - like			1.57879	1.5416		1.34992	2.63895	1.68403			1.64639	1.57175
	At1g64550	ABC transporter protein, putative
	At3g47340	glutamine-dependent asparagine synthetase
	At3g09600	MYB transcription factor	3.69877	2.75471	2.13502		3.10045	1.52357		-2.55568	3.19877	2.33401		-1.57788
	At1g64780	ammonium transporter, putative				-2.09042		-1.99967	-1.82419	-2.33365		-2.54835	-2.23162	-3.55979
	At3g09600	MYB transcription factor	3.69877	2.75471	2.13502		3.10045	1.52357		-2.55568	3.19877	2.33401		-1.57788
	At5g42765	putative protein				-1.32279				-2.59979				-1.47787
	At5g42760					-2.39656			-2.75525	-5.47654				-4.71368
	At5g55570	(unknown protein)									2.35767	2.09501		-1.87188
	At2g47750	putative auxin-responsive protein												-3.17949
	At5g14760	L-aspartate oxidase -like protein	2.15935	2.60945	3.53082		1.90065	3.00928	4.22308	1.33253	1.83749	2.92514	3.38428
	At4g34000	ABA-responsive elements-binding factor (ABF3)								-1.72373				-1.41506
	At3g56080	putative protein						-1.79017	-2.54478	-1.71879			-1.55697	-1.89648
	At1g29720	hypothetical protein				-1.69642				-3.39073				-3.3781
	At5g50100	putative protein	1.0341							-2.21139	1.05205	1.08877		-1.50482
	At4g27657	Expressed protein						2.64623	1.87909
	At5g54120	unknown protein
	At5g58770	dehydrodolichyl diphosphate - like protein							-1.42481	-2.69523				-2.01286
	At5g54130	putative protein	2.92749	2.46721	2.39595		2.91741	2.19766	3.16926		2.53148	2.75682	2.75274	-1.35019
	At2g36590	putative proline transporter				-3.31486							-2.8892
	At1g64360	unknown protein
	At5g24120	sigma-like factor	1.81242	1.92145	2.35497		2.12037	1.12554	1.56225	-1.13588	2.06865	2.08215	2.07929	-1.46121
	At1g01060	MYB transcription factor	6.02382	7.69842	6.06044		5.36999	6.74911	5.38626	-1.76887		2.31	1.83978
	At5g15950	S-adenosylmethionine decarboxylase	2.78198	2.86643	2.36474	1.05744	2.21064	2.18367	2.19557			2.22617	2.55223
	At1g79270	hypothetical protein
	At1g17050	putative prenyl transferase				-1.41924				-2.50796				-1.30845
	At1g62250	unknown protein							-1.03448	-1.1858				-1.6003
	At5g39660	Dof zinc finger protein	2.14153	2.10388	3.29558		2.13045	1.63628	2.84131			3.26017	4.09627
	At1g56170	HAP5b
	At3g17609	bZIP transcription factor	1.58772	2.23023	3.63501			2.71655	4.39026	1.2438	1.34238	3.1822	3.60447
	At4g32770	putative protein								-1.02066				-2.00983
	At4g20420	tapetum-specific A3 like protein
	At1g62940	4-coumarate:coenzyme A ligase, putative
	At1g72260	thionin
singlet oxygen	At1g16370	putative transport protein						3.94796	3.71981					3.4156
	At3g53790	putative protein
	At4g34410	AP2 domain transcription factor	5.92898	5.66813				7.40468	7.70874	5.17081				4.71725
	At1g66850	lipid transfer protein, putative
	At5g07550	glycine-rich protein PUTG1
	At4g27654	Expressed protein		4.8948				5.30768	5.42765
	At5g47240	mutT domain protein-like								2.84077		-3.17633		5.12355
	At1g61610	receptor-like kinase, putative			2.73057	2.54256		3.67948	4.98725	4.1288			2.83888	2.77681
	At2g39350	putative ABC transporter							2.7671	3.74784
	At3g28600	unknown protein
	At4g08170	inositol 1,3,4-trisphosphate 5/6-kinase-like protein							1.53225	1.25266				1.51978
	At5g63450	cytochrome P450-like protein								6.43198		-4.82552
	At2g44840	ethylene response element binding protein	4.89522		5.25169			5.96602	6.15292
	At1g76790	putative catechol O-methyltransferase										-3.39578		4.47577
	At1g56600	water stress-induced protein, putative
	At5g51190	AP2 domain transcription factor, putative
	At5g22630	chorismate mutase/prephenate dehydratase-like protein			1.86979			2.32003	3.12644	1.77234				2.35738
	At3g44560	acyl CoA reductase -like protein
	At1g30370	lipase, putative		5.78376	8.65585	6.91187		8.9379	8.51266			4.70164	5.57621
	At1g64200	H+-transporting ATPase protein, putative								2.54098		-2.2188	-2.04449	1.66514
	At1g49450	En/Spm-like transposon protein, putative
	At1g68875	Expressed protein
	At4g10390	putative protein kinase CLV1 receptor kinase
	At1g51620	protein kinase, putative		4.17699	7.09346	3.9232		5.79165	6.88408			5.05381	8.12731
	At3g59350	protein kinase-like protein Pto kinase interactor 1			2.50582			2.43086	3.46989	2.71188		2.11926	3.03715	2.765
	At5g01050	laccase -like protein							5.75157	4.2178				4.54065
	At5g01040				2.76411				3.54267	2.84395		3.27371	3.30495	2.91138
	At5g67210	putative protein						2.52418	2.74027					2.10112
	At5g56980	putative protein			1.64779			2.65403	2.73048
	At1g18710	MYB transcription factor							-2.53509
	At4g12410	auxin-induced (indole-3-acetic acid induced) protein
	At2g35710	putative glycogenin		5.45672	5.3141	2.35762		6.29675	6.00073			5.63046	6.37139
	At4g36500	putative protein		2.08693	3.01381	2.50765		3.18006	4.0145	2.34934		2.99213	3.24337	2.37007
	At4g27860	putative protein										-2.18647	-1.55742
	At1g73080	receptor protein kinase, putative		1.48016	2.11384	1.94997		2.68865	3.54277	3.05597		2.00617	2.12907	3.05672
	At1g44414	hypothetical protein
	At4g35480	RING-H2 finger protein RHA3b		1.53483	2.14669			3.05717	3.16054			2.09347	2.65989	1.68424
	At3g25600	calmodulin, putative		1.76018	2.61209	1.49636		2.53625	2.50534	1.4421		2.81708	2.89378	1.47294
	At2g44580	putative RING zinc finger protein								-1.5203
	At3g50970	dehydrin Xero2							4.62197	5.8713
	At2g31980	putative cysteine proteinase inhibitor B (cystatin B)
	At5g53750	putative protein				1.49073			1.32194	1.30848				1.86334
	At1g19640	floral nectary-specific protein, putative				-1.35317	2.0321		3.56551
	At3g15990	putative sulfate transporter	2.13841		1.84321		2.37443	3.18911	4.57949	3.49236	1.94952			1.65995
	At5g10830	embryonic abundant protein -like			1.72979			1.62125	2.64348			1.37401	1.80196
	At3g15400	anther development protein, ATA20			-1.05083				-1.41895	-2.11049				-1.53057
	At2g22330	putative cytochrome P450			-1.97944				-1.32936				-1.61238
	At1g09940	putative glutamyl-tRNA reductase 2		1.7275	2.78699	1.80828		2.86172	4.04317	3.08008		2.58462	3.59155	2.83315
	At2g01150	RING-H2 finger protein RHA2b								-2.76922
	At1g02813	Expressed protein
	At1g58270	unknown protein						-1.51187	-1.87732	-2.66204			-2.26864
	At1g74750	hypothetical protein			2.03174	2.01775		1.59178	3.65419	2.60228		1.39066	2.37685	2.47413
	At2g37900	putative peptide/amino acid transporter
	At2g39200	seven transmembrane MLO protein family			3.67156			2.42364	4.89806				3.08788
	At3g29250	short-chain alcohol dehydrogenase, putative				5.0523				6.46367
	At3g48450	hypothetical protein						7.11494	8.03046
	At1g07500	hypothetical protein
	At3g18680	hypothetical protein				-1.637				-3.37893				-1.21315
	At3g18690				1.76538	1.53616		2.43327	3.21909	2.24271		1.94343	2.26652	1.38021
	At1g58420	hypothetical protein		4.51605	4.99442			3.71071	3.80727			4.32871	4.79174
	At2g30360	putative protein kinase
	At3g13650	dirigent protein, putative						3.44122	2.24233	3.48655
	At5g57630	CBL-interacting protein kinase 21							-1.36086			-1.20731	-2.08609	2.25289
	At4g26080	protein phosphatase ABI1								1.49892				1.81747
	At1g75930	anter-specific proline-rich -like protein (APG-like)
	At1g74430	AtMYB95												1.78651
	At2g39420	putative phospholipase							2.11372	2.3341				2.46244
	At1g47980	dessication-related protein, putative
	At5g24590	NAC2-like protein		2.57955	3.22035			3.51143	3.68578	1.97822		3.1682	3.89503	2.48572
	At1g74930	AP2 domain transcription factor, putative	2.91786	2.38248				2.14757	2.24587
	At3g02140	hypothetical protein						3.03055	3.8279	3.65086		2.3685	3.00745	2.84837
	At1g68290	putative bifunctional nuclease
	At5g42650	allene oxide synthase							2.13256	1.52722				1.79407
	At5g65280	G protein-coupled receptor-like protein				2.32451			3.37523	5.1445				3.07697
	At1g25500	unknown protein							-1.36949
	At1g75910	anter-specific proline-rich -like protein (APG-like)
	At5g16970	quinone oxidoreductase -like protein				1.61454			3.19496	3.83237			1.67113	3.00902
	At1g19310	unknown protein			2.19956	2.54738		1.52	2.61683	2.9729			2.50042	3.13019
	At1g63750	putative disease resistance protein		2.03065	2.86915			2.43788	3.04448			2.69128	3.33221
	At4g29700	nucleotide pyrophosphatase -like protein										-2.30711	-2.80209
	At2g46310	ERF/AP2 transcription factor	-2.31978		2.01044	1.51197	-1.76313		4.79199	2.16579			4.66541	2.27167
	At3g25655	Expressed protein				8.38856			10.0705
	At4g23250	protein kinase - like			1.03919			1.57683	1.12745			1.13176
	At5g66210	calcium-dependent protein kinase		2.71149	3.32913	1.88831		3.95659	4.21578	1.77707		3.73517	4.41492	1.95371
	At5g10820	putative lignostilbene-alpha,beta-dioxygenase			1.29887			1.09662	2.00626	1.16056			1.71514
	no_match	putative protein
	At1g20350	mitochondrial inner membrane translocase component		2.6688	2.95832				2.33039				3.00372
	At5g07230	protease inhibitor/seed storage/lipid transfer protein (LTP)
	At1g20310	hypothetical protein		4.12866	5.47007	4.40681		6.39519	7.40473	2.9859		4.69762	4.53389
	At4g11350	fringe-related protein			1.84409				3.29352	1.911			2.0135
	At4g33985	Expressed protein			2.79868			3.21221	2.92227	2.25651		2.9186	3.02261	2.09565
	At1g22990	copper chaperone (CCH)-related
	At1g74100	putative flavonol sulfotransferase				2.23636		2.46294	3.18621	3.46439				2.66286
	At3g57530	calcium-dependent protein kinase		2.91184	3.15945	1.75459		3.77874	4.20866	2.309		3.61742	3.98261	1.98277
	At2g20880	AP2 domain transcription factor			4.73879
	At1g69500	cytochrome P450, putative
	At3g09830	putative protein kinase		1.70156	2.40974	1.7346		2.5543	2.78154			1.65134	2.28939	1.78177
	At4g01250	AtWRKY22		2.70344	4.21612	2.67644		3.63433	4.38174	2.65741		3.27266	4.09738	2.33736
	At2g38760	putative annexin
	At3g10300	unknown protein		2.55537	4.10053	3.46519		3.85678	5.09301	3.08392		3.25704	5.31782	3.01881
	At5g11410	putative serine threonine tyrosine-specific protein kinase
	At5g52320	cytochrome P450			-1.23529	-1.78469				-1.50732		-1.80842	-1.36819
	At5g66640	putative protein		2.91835	3.53378	2.41481		2.92301	3.71056	2.45668		3.57666	3.96482	2.59961
	At3g44260	CCR4-associated factor 1-like protein	2.3704	3.61038	3.49578			4.8618	3.76941			2.95074
	At2g38400	putative beta-alanine-pyruvate aminotransferase		-1.85524				-1.78304		2.06089				2.07776
	At4g04460	putative aspartic protease
	At5g47230	ethylene responsive element binding factor 5 (ATERF5)	2.25014	3.27302	3.69154	3.72315		4.31857	4.03635	2.57826		3.37248	3.15111	2.03372
	At3g18560	unknown protein			1.95938	1.80343		2.1902	2.31322	3.28263			2.22126	3.18116
	At3g16720	putative RING zinc finger protein		1.11624	1.02945							1.45099	1.51985	1.00293
	At1g11670	unknown protein				-1.81247		3.02451	2.76796	2.43265
	At1g77890	unknown protein		1.39474	1.99701	1.5828		1.86187	2.54009	2.76933		1.91863	2.41105	2.18729
	At5g12940	putative protein		1.99927	1.93502			3.5934				3.00298
	At1g75940	beta-glucosidase, putative
	At5g26030	ferrochelatase-I		2.72095	3.89917	2.8681		4.33407	4.78499	2.55891		3.87165	4.83835	2.55124
	At4g15700	glutaredoxin homolog			2.0003				1.14323			1.21903	1.31857
	At3g14200	hypothetical protein			1.82713			2.83824	2.38539	2.29423		1.21566	1.50279	2.49515
	At2g47180	putative galactinol synthase			2.57011				2.63907	3.11131
	At3g46930	protein kinase 6-like protein		2.51342	3.61277	2.91525		3.72584	4.57216	3.07692		2.96105	4.12581	3.14099
	At1g03740	putative protein kinase		1.52426	2.10796	2.37464		2.33356	3.43281	2.56167		2.20474	2.67181	2.73696
	At5g23460	unknown protein
	At3g53780	membrane protein
	At5g13880	unknown protein							2.73534	2.23898				2.75799
	At4g31770	RNA lariat debranching enzyme - like protein							1.86552	1.53926			1.22413	1.75469
	At1g11050	Ser/Thr protein kinase
	At3g09870	auxin-induced (indole-3-acetic acid induced) protein	3.96814	5.79879	6.64287			5.8523	5.0713			5.27311	4.88529
	At5g14930	putative disease resistance protein EDS1		1.98009	3.28173	2.2354		2.9823	3.9107	2.21071		2.172	3.95834	2.12176
	At1g11100	SNF2 domain-containing protein			3.16452	3.64847			4.66134	4.51679			3.17971	4.47074
	At5g58430	leucine zipper-containing protein		1.70419	2.22044	1.46799		2.66275	2.91023	2.24102		2.45834	2.72311	1.65454
	At1g74450	unknown protein		2.16433	1.75078			3.55623	2.73743	1.45687		2.67114	2.23367	1.40185
	At1g61070	plant defensin protein, putative (PDF2.4)
	At3g28890	disease resistance protein						2.68481
	At5g64660	putative protein		3.31338	4.10922	2.71202	1.87004	4.52841	4.65906	2.44448		3.60623	3.53747	2.16713
	At1g33430	galactosyltransferase
	At3g46620	putative protein		3.26786	3.6847	2.44293		4.08065	4.13623			3.42799	3.51936	1.86668
	At2g44380	CHP-rich zinc finger protein, putative
	At5g60300	receptor like protein kinase								2.70749				1.95191
	At3g47550	putative protein PIT1		1.65252	2.58554	2.08215		2.46876	3.10125	2.57794		1.60832	2.55647	2.55751
	At5g61890	AP2 domain transcription factor										-2.8838	-3.45953	-3.45395
	At2g20340	putative tyrosine decarboxylase			-1.58773	-1.70792		-1.85622	-3.0392			-1.81305	-2.13985
	At1g43000	hypothetical protein		4.50497	6.0904	3.29612		7.18002	7.26705			5.58183	6.49821
	At3g55130	ABC transporter - like protein
	At5g60890	MYB transcription factor (ATR1)							-1.43097	-2.96874
	At2g36380	putative ABC transporter								2.36533				1.89466
	At3g54100	putative protein		1.0972	2.06002	1.60919		1.80421	2.61871	2.27602		1.79743	2.46854	1.83807
	At5g52120	putative protein			-1.28059			-1.13815	-1.14432
	At4g29770	hypothetical protein
	At2g29450	glutathione S-transferase				-1.233			1.08775
	At4g35640	phosphoserine aminotransferase	1.53089	2.68062		-1.80653				-4.73832	1.56761			-3.43624
	At4g35630					3.42176			3.11711	4.81585				4.26513
	At3g16410	putative lectin
	At3g16390
	At3g16400									2.27431				2.06736
	At4g34990	MYB transcription factor (MYB32)								2.20103		-1.31149
	At1g19770	unknown protein		2.42157	2.46844			3.71108	3.41533			3.29914	3.41219
	At1g04310	putative ethylene receptor (ERS2)			1.3268	1.41289
	At3g57760	putative protein wall-associated kinase 1			2.16144			2.98	3.61302	2.00709		1.66523	1.81671	1.87667
	At5g56580	protein kinase MEK1 homolog		2.2038	2.40853			2.93656	3.95584			2.51295	3.31136
	At5g44070	phytochelatin synthase		1.88131	2.86235	1.47198		3.08562	3.4722			2.94921	3.40881
	At5g66620	putative protein		2.17793	3.4681			3.7383	4.7144	2.16602		2.52381	3.63481
	At5g48655	Expressed protein		1.53941	2.49154	1.49426		2.09648	3.27525	2.55644		2.19452	3.35221	2.60737
	At4g01010	cyclic nucleotide-regulated ion channel, putative (CNGC13)		2.35653	2.58945	2.4863		2.99186	3.39067	2.63094		2.84087	3.30683	1.99632
	At3g21070	unknown protein		2.43356	3.03677			3.86084	4.48788			2.73389	3.33073	1.76637
	At2g23450	putative protein kinase			1.47212	1.34774			1.63597	2.21165			1.21599	2.00537
	At2g47060	putative protein kinase		1.58677	2.06302		1.28481	2.41668	2.43189			2.50154	2.71133
	At1g73540	MutT/nudix family protein	2.38693	4.10023	4.51567	2.29005		5.59513	5.4303			3.92062	3.528
	At1g64470	ubiquitin, putative
	At5g07530	glycine-rich protein atGRP-7
	At3g02875	IAA-amino acid hydrolase (ILR1)								2.96383		-1.39071		2.8501
	At4g28350	receptor protein kinase like protein			2.65889	2.70144		3.15992	4.64264	2.84802			3.49165	2.73604
	At5g64310	arabinogalactan-protein		4.87384	5.82871	4.28444		5.77165	6.32747	3.28474		4.61686	6.72824	3.43057
	At2g47720	hypothetical protein
	At1g09180	putative GTP-binding protein
	At1g63830	unknown protein		1.81446	2.88733	2.32236		2.6647	3.49027	2.55444		2.04112	3.3084	2.86054
	At1g67060	hypothetical protein		1.79789	2.58872	1.74048		2.93345	3.42313	2.50531		2.08327	3.03445	1.95254
	At1g33590	putative disease resistance protein		1.14412	1.64982	1.70404		1.76813	2.11561	1.72464		1.99126	2.01275	1.88892
	At4g30350	putative protein heat shock protein 101		1.4171	2.58506			2.83345	3.502	1.44288		2.14486	3.25724	2.145
	At4g23050	putative serine/threonine kinase MAP3K								2.14877				1.81249
	At3g17110	glycine-rich protein
	At1g07520	scarecrow transcription factor
	At2g22300	ethylene-induced calmodulin-binding protein, putative		1.28762	1.79854	1.37049		1.47953	2.26249	1.43534		1.86349	2.30699	1.70986
	At4g27940	mitochondrial carrier protein			2.64928	2.20018		2.31696	4.61482	3.27669			3.22316	2.59926
	At1g71530	protein kinase -related			7.50363	7.47944			8.1072	5.73002			5.93518	4.54212
	At5g58787	Expressed protein				1.58099			1.34245	2.38789				1.95186
	At1g69480	hypothetical protein
	At3g23220	ethylene responsive element binding protein
	At2g27830	unknown protein					1.30825							1.28634
	At5g44390	berberine bridge enzyme-like protein							3.20862	2.06447
	At1g66370	MYB transcription factor, putative
	At5g53760	seven transmembrane MLO protein
	At4g18160	potassium channel - like protein
	At5g17490	RGL3 transcription factor												2.0753
	At2g18210	unknown protein						2.91153	3.98771			3.35715	3.49168
	At4g05120	putative equilibrative nucleoside transporter 1
	At4g05110		1.93361	2.32001	1.35226		1.97131	1.8803	1.84985	-2.26541		2.01588	1.12685	-1.72047
	At5g04020	Calmodulin-binding protein		1.27988	1.91281	1.12206		1.67724	2.33439	1.71856		1.25778	1.85406	1.24916
	At1g31280	unknown protein			1.01388	1.22838			1.00653	2.08672				2.45709
	At5g04760	MYB transcription factor
	At4g21865	putative protein			1.89065			2.11947	3.39481	2.60786			2.11274
	At2g44370	CHP-rich zinc finger protein, putative			5.00458			5.22986	4.30991
	At4g18140	putative protein				1.03253			1.18673	2.01573				1.62247
	At1g15800	hypothetical protein			2.22374	1.73463		1.53744	2.7219	1.39582			2.19266	1.30004
	At5g05140	putative protein		1.17722	1.55213	1.24732		2.10812	2.35024	2.1622			1.70489	1.74172
	At2g47680	putative ATP-dependent RNA helicase A							1.30496
	At1g52080	unknown protein				1.25986				3.30104				2.34926
	At1g76380	hypothetical protein
	At4g27970	putative protein		3.97598	4.17982	2.78691		6.23936	5.61108	3.04068		5.34705	4.35971
	At5g59450	scarecrow-like transcription factor 11 (SCL11)		1.53783	1.82712	1.80753		1.62747	2.41477	1.9954		1.98869	1.9073	2.0094
	At1g06260	cysteine proteinase
	At4g26060	putative protein			1.35112	2.06261			1.48387	2.91162				2.27317
	At1g02660	hypothetical protein		2.13833	3.01179	2.57303		3.95032	4.14617	2.8516		2.70507	3.34613	2.35582
	At2g40200	bHLH transcription factor
	At2g23770	putative protein kinase	-1.67862			1.22361		1.42908	1.93153	1.18707		1.5848	1.85679	1.39714
	At3g53960	transporter-like protein						-1.32452				-1.01796	-1.34405
	At3g56260	putative protein				-1.95034						-2.42482
	At2g04305	hypothetical protein		1.32236	2.39543	1.89418		2.26112	3.25183	3.08136		1.54708	2.89439	2.56298
	At1g69270	receptor protein kinase, putative			1.03586				1.03811	1.24815			1.09145	1.52552
	At5g41180	receptor kinase-like protein		1.87653	3.0571	1.36393		2.4857	2.4083			2.97907	3.57679
	At3g56880	putative protein		2.30154	2.88137		1.87766	2.8145	2.54647			2.67825	2.68663
	At1g30020	unknown protein
	At1g30010
	At3g05640	putative protein phosphatase-2C
	At1g21000	unknown protein				1.62173			1.53251	2.38928				2.13442
	At5g50790	MtN3-like protein
	At3g06490	AtMYB108				3.64205			5.83586	7.19835				6.34279
	At1g51790	leucine rich repeat protein kinase, putative			3.23861	2.76787			3.76027				2.86965
	At4g39980	2-dehydro-3-deoxyphosphoheptonate aldolase				1.70327			1.67454	3.1927				3.67079
	At3g03480	putative hypersensitivity-related
	At1g75230	3-methyladenine DNA glycosylase, putative								1.28087				1.33882
	At5g18860	putative protein			-1.25634				-1.4739	-2.17506			-1.56603
	At5g18890
	At5g46330	receptor protein kinase								-1.42497		1.24685
	At1g50640	ethylene responsive element binding factor 3 (AtERF3)								1.28505				1.04156
	At5g50335	Expressed protein							-3.59707
	At3g23150	ethylene receptor, putative				3.27594				3.19295				3.47641
	At1g26730	putative aldehyde oxidase		1.90993	3.0921	2.15439		3.60181	3.94282	3.52614		2.00781	2.55873	2.37411
	At1g09960	putative sucrose/H+ symporter								-1.08176
	At5g64260	phi-1-like protein			2.21224			2.89504	2.83414				2.21852
	At3g05580	putative serine threonine protein phosphatase		1.71148	2.64336	2.23943		2.61121	3.56349	2.75496		2.20996	3.59782	2.66129
	At3g05220	unknown protein												1.65682
	At1g07870	protein kinase, putative			1.54473	1.26634		1.49896	1.76771	1.73886			2.01733	1.9962
	At2g38750	putative annexin				-2.3041			-2.54729			-3.31897	-2.43711
	At5g09440	putative protein phi-1
	At2g46620	hypothetical protein		1.16895	1.79488	2.37822		1.75224	2.04258	2.82241				2.91635
	At5g62620	galactosyltransferase family protein		1.60199	2.95218	1.98619		2.28062	3.11068	2.31677		2.10495	3.49309	2.6804
	At2g32240	putative myosin heavy chain			3.03424	2.3157		2.31573	3.76734	2.2201		2.38846	3.57649	2.14368
	At1g27770	envelope Ca2+-ATPase		2.31415	2.84244			2.37954	2.94735			3.04455	3.90987
	At2g15960	unknown protein
	At1g27130	glutathione transferase, putative						1.01088		1.05655				1.47421
	At3g25730	AP2 domain transcription factor, putative							1.98137	1.91946				1.78041
	At3g10720	putative pectinesterase		2.25426	3.66742			4.19298	4.57869			3.06775	3.736
	At1g78080	AP2 domain transcription factor RAP2.4
	At1g14040	unknown protein							2.69239	2.88537				2.12385
	At2g43020	putative amine oxidase				1.10334				1.93343				1.56219
	At5g55120	putative protein											-1.41596
	At1g28380	unknown protein		1.7183	2.86784	1.67166		2.63258	3.5284	1.93505		2.39125	3.27567	1.98925
	At3g17860	unknown protein								1.42117			-1.2345	1.00119
	At2g25625	Expressed protein
	At1g11960	unknown protein			1.88436			1.85071	1.87208			1.49898	2.53097	1.89622
	At5g07560	oleosin-like protein
	At1g28050	CONSTANS family zinc finger protein								2.07498				2.88304
	At1g01260	bHLH transcription factor			1.33031	1.51942		1.26453	2.39743	2.15258			1.21743	1.43868
	At3g26980	geranylgeranylated protein, putative		1.97729	3.22975	2.27236		3.1889	3.91783	2.68254		2.32843	3.50517	2.51006
	At5g28630	glycine-rich protein		2.73915	3.16			3.00159	2.95942			3.82767	3.85801
	At1g17340	unknown protein			1.82211			1.79716	2.59621	2.58013		1.42259	2.68294	2.21076
	At5g65380	ripening regulated protein, putative						-1.32869				-1.20414	-1.26701
	At1g44830	AP2 domain transcription factor TINY
	At1g05010	1-aminocyclopropane-1-carboxylate oxidase			2.0205	2.01251		1.432	2.30095	1.67014			1.79399	2.77072
	At2g32930	hypothetical protein		2.50381	3.44175	1.80577		3.20217	3.30407			2.66467	3.74058
	At4g30210	NADPH-ferrihemoprotein reductase (ATR2)		1.99717	2.3625	1.83523		2.82618	3.5124	2.16672		2.62084	2.97057	2.14738
	At1g70480	unknown protein							1.83131	2.69643				1.98565
	At1g66510	unknown protein
	At5g55860	myosin heavy chain-like				1.40604			1.12632	1.85981				1.76939
	At3g45640	mitogen-activated protein kinase 3		2.41883	3.2399	1.79802		3.23661	3.45036			3.3876	3.69471
	At5g38120	4-coumarate--CoA ligase -like protein
	At5g57190	phosphatidylserine decarboxylase			1.59088			2.11126	3.00322
	At3g57120	putative protein			1.81399	1.3476		1.87259	2.20182	2.91815		1.13519	2.25628	1.9947
	At1g75450	cytokinin oxidase, putative				2.0966			2.78616
	At5g37540	putative protein								-3.45719
	At3g56620	nodulin-like protein MtN21								1.12867				2.16955
	At4g27657	Expressed protein						2.64623	1.87909
	At1g16510	auxin-induced (indole-3-acetic acid induced) protein
	At1g35260	hypothetical protein
	At1g76390	hypothetical protein			1.67657	1.51741		1.45574	2.76875	2.24339			1.87398	1.87611
	At3g58710	AtWRKY69								1.10803				1.39593
	At1g08930	zinc finger protein ATZF1		2.25391	2.67088			2.67103	2.73456			3.62845	3.66983
	At1g67970	Heat shock transcription factor AtHsfA8		1.81022	1.97468				1.82463				2.64101	2.20565
	At3g16490	putative calmodulin-binding protein
	At4g39640	putative gamma-glutamyltransferase		2.69318	3.65572	1.88319		3.95691	4.37967			3.76273	4.59906	1.74606
	At5g43380	serine/threonine protein phosphatase				1.4696			2.21432	1.83964			1.76463	2.79161
	At1g22280	protein phosphatase type 2C, putative		1.34981	2.46188	1.94876		2.09598	3.11954	2.24309		1.79573	2.75707	2.1488
	At5g02170	amino acid transporter family								4.47736				2.75541
	At1g59870	ABC transporter, putative		1.50952	2.55935	1.77396		2.2205	2.93453			2.48831	3.06373	2.1253
	At1g52720	hypothetical protein								-1.38016
	At5g53830	putative protein						1.73838		1.22493				1.96837
	At1g67990	caffeoyl-CoA 3-O-methyltransferase, putative
	At1g72660	putative GTP-binding protein
	At4g26400	putative RING zinc finger protein							1.00758	1.09733		1.10209	1.06708
	At5g62210	embryo-specific protein - like
	At5g60490	arabinogalactan protein - like
	At3g43190	sucrose synthase -like protein
	At4g08150	KNAT1 homeobox-like protein
	At1g69880	putative thioredoxin								9.71986
	At1g43800	stearoyl acyl carrier protein desaturase, putative
	At3g29970	germination protein -related
	At2g02950	phytochrome kinase substrate 1 (PKS1)			-1.27905	-1.86421		-1.76783	-3.38709	-5.13485			-1.47111	-2.75104
	At1g44900	DNA replication licensing factor, putative								-1.69609				-2.10532
	At5g62730	nitrate transporter NTL1 - like protein				-3.89356			-1.85502	-1.83729				-3.49781
	At3g45260	zinc finger protein							-1.42907	-1.78621			-1.01717
	At5g04530	fatty acid elongase - like protein							-4.19147	-8.48223
	At5g02760	protein phosphatase - like protein								-5.12968
	At4g18670	extensin-like protein								-3.35152
	At5g11930	glutaredoxin - like protein
	At3g30530	bZIP family transcription factor
	At3g53100	GDSL-motif lipase/hydrolase protein							-1.36175	-2.42846				-1.21216
	At4g16120	predicted GPI-anchored protein								-2.53809				-1.57006
	At1g74160	unknown protein				-1.18664			-1.75076	-3.22658			-1.22389	-1.93471
	At1g10850	receptor-kinase isolog				-1.07044			-1.19135	-1.03101				-1.9258
	At3g07540	formin homology 2 (FH2) domain-containing protein							-2.6564	-2.4308
	At4g38950	kinesin like protein				-1.84166				-2.51077				-2.4289
	At5g57180	CIA2				-1.82126		-1.35529	-2.45019	-3.15007			-1.47954	-2.46907
	At2g05160	hypothetical protein			-2.05681	-2.30564		-3.11951	-5.13671	-6.46298		-1.46287	-2.35443	-3.8646
	At5g48560	bHLH family transcription factor												1.96585
	At1g32450	peptide transporter PTR2-B, putative					1.68353			-3.71878				-2.411
	At1g80870	protein kinase, putative							-1.88737	-1.91715			-1.08924	-1.69623
	At3g14395	Expressed protein
	At2g31270	hypothetical protein
