## Supplemental Data 6 for "The transcriptomic landscape of the photoperiodic stress response in *Arabidopsis thaliana* resembles the response to pathogen infection"

### Sheet: Blad1
	Supplemental Data 6. Genes of the ROS wheel Willems et al. (2016) that respond to photoperiod stress. Fold change is given for all experimental. conditions; only singnificant DEGs (p ≤ 0.05) are shown. Percent of co-regulated genes with the transcript profiles of the ROS wheel is given in Figure 4F.
			WT				ahk2 ahk3				cca1 lhy
		Gene Name	0h	4h	6h	12h	0h	4h	6h	12h	0h	4h	6h	12h
CLUSTER 1-GUN retrograde	AT4G33470	histone deacetylase 14 (hda14); FUNCTIONS IN: histone deacetylase activity; INVOLVED IN: histone deacetylation; LOCATED IN: chloroplast; EXPRESSED IN: 20 plant structures; EXPRESSED DURING: 13 growth stages; CONTAINS InterPro DOMAIN/s: Histone deacetylase				-1.89602			-1.78092	-3.62333				-1.84262
	AT3G59400	GENOMES UNCOUPLED 4 (GUN4); FUNCTIONS IN: tetrapyrrole binding, enzyme binding; INVOLVED IN: chlorophyll biosynthetic process, chloroplast-nucleus signaling pathway, positive regulation of catalytic activity; LOCATED IN: chloroplast; EXPRESSED IN: 20 plan					1.53735							-2.17078
	AT1G52230	photosystem I subunit H2 (PSAH2); FUNCTIONS IN: molecular_function unknown; INVOLVED IN: photosynthesis; LOCATED IN: in 6 components; EXPRESSED IN: 21 plant structures; EXPRESSED DURING: 13 growth stages; CONTAINS InterPro DOMAIN/s: Photosystem I reaction							-1.30109	-4.54945				-2.04753
	AT1G21500	unknown protein; Has 29 Blast hits to 29 proteins in 12 species: Archae - 0; Bacteria - 0; Metazoa - 0; Fungi - 2; Plants - 27; Viruses - 0; Other Eukaryotes - 0 (source: NCBI BLink).								-3.14373				-1.7975
	AT1G32060	phosphoribulokinase (PRK); FUNCTIONS IN: protein binding, phosphoribulokinase activity, ATP binding; INVOLVED IN: response to cold, defense response to bacterium, biosynthetic process, peptidyl-cysteine S-nitrosylation; LOCATED IN: in 8 components; EXPRES			-1.31736	-1.8288		-1.5121	-2.96909	-5.89181				-2.82611
	AT1G19150	photosystem I light harvesting complex gene 6 (LHCA6); FUNCTIONS IN: chlorophyll binding; INVOLVED IN: response to blue light, response to red light, response to far red light, photosynthesis; LOCATED IN: light-harvesting complex, chloroplast; EXPRESSED I				-2.33002		-1.39476	-2.95334	-5.96349				-2.77369
	AT2G27290	Protein of unknown function (DUF1279); FUNCTIONS IN: molecular_function unknown; INVOLVED IN: biological_process unknown; LOCATED IN: chloroplast thylakoid membrane, chloroplast; EXPRESSED IN: 22 plant structures; EXPRESSED DURING: 13 growth stages; CONTA								-1.34188
	AT1G62780	unknown protein; FUNCTIONS IN: molecular_function unknown; INVOLVED IN: biological_process unknown; LOCATED IN: chloroplast, chloroplast stroma; EXPRESSED IN: 22 plant structures; EXPRESSED DURING: 14 growth stages; Has 94 Blast hits to 94 proteins in 35				-2.1455			-1.2453	-4.25019				-2.18271
	AT4G21280	photosystem II subunit QA (PSBQA); FUNCTIONS IN: calcium ion binding; INVOLVED IN: response to light stimulus, peptidyl-cysteine S-nitrosylation, response to light intensity; LOCATED IN: in 8 components; EXPRESSED IN: 27 plant structures; EXPRESSED DURING				-1.43425			-1.37175	-4.22683				-1.99875
	AT3G54050	high cyclic electron flow 1 (HCEF1); FUNCTIONS IN: fructose 1,6-bisphosphate 1-phosphatase activity, phosphoric ester hydrolase activity; INVOLVED IN: response to cold, photosynthetic electron transport in photosystem I, fructose metabolic process; LOCATE				-1.6062			-2.07793	-4.52044				-1.85873
	AT1G77490	thylakoidal ascorbate peroxidase (TAPX); FUNCTIONS IN: L-ascorbate peroxidase activity; INVOLVED IN: oxidation reduction, response to oxidative stress; LOCATED IN: thylakoid, chloroplast thylakoid membrane, chloroplast; EXPRESSED IN: 21 plant structures;				-1.04174				-1.60243
	AT5G58260	oxidoreductases, acting on NADH or NADPH, quinone or similar compound as acceptor; FUNCTIONS IN: oxidoreductase activity, acting on NADH or NADPH, quinone or similar compound as acceptor; INVOLVED IN: defense response to fungus, incompatible interaction,			-1.34043	-2.4629		-1.44211	-2.96436	-5.85868				-2.8478
	AT5G42760	Leucine carboxyl methyltransferase; FUNCTIONS IN: methyltransferase activity; INVOLVED IN: biological_process unknown; LOCATED IN: cellular_component unknown; EXPRESSED IN: 21 plant structures; EXPRESSED DURING: 13 growth stages; CONTAINS InterPro DOMAIN/				-2.39656			-2.75525	-5.47654				-4.71368
	AT5G17230	PHYTOENE SYNTHASE (PSY); FUNCTIONS IN: phytoene synthase activity, geranylgeranyl-diphosphate geranylgeranyltransferase activity; INVOLVED IN: carotenoid biosynthetic process; LOCATED IN: chloroplast; EXPRESSED IN: 23 plant structures; EXPRESSED DURING: 1				-1.58555			-1.62199	-3.91537				-2.60177
	AT1G51400	Photosystem II 5 kD protein; FUNCTIONS IN: molecular_function unknown; INVOLVED IN: response to UV-B, response to wounding, response to ozone; LOCATED IN: chloroplast thylakoid membrane, chloroplast thylakoid lumen, chloroplast photosystem II; EXPRESSED I							-2.44124	-4.80069				-2.29161
	AT4G22890	PGR5-LIKE A; FUNCTIONS IN: molecular_function unknown; INVOLVED IN: photosynthetic electron transport in photosystem I, photosynthesis; LOCATED IN: thylakoid, chloroplast thylakoid membrane, chloroplast; EXPRESSED IN: 22 plant structures; EXPRESSED DURING				-1.93984			-2.25822	-5.0055				-2.38344
	AT5G43750	NAD(P)H dehydrogenase 18 (NDH18); FUNCTIONS IN: molecular_function unknown; INVOLVED IN: response to oxidative stress; LOCATED IN: chloroplast thylakoid membrane, chloroplast; EXPRESSED IN: 22 plant structures; EXPRESSED DURING: 13 growth stages; Has 3020				-1.87545			-1.31077	-3.526				-1.93111
	AT3G47070	LOCATED IN: thylakoid, chloroplast thylakoid membrane, chloroplast, chloroplast envelope; EXPRESSED IN: 22 plant structures; EXPRESSED DURING: 13 growth stages; CONTAINS InterPro DOMAIN/s: Thylakoid soluble phosphoprotein TSP9 (InterPro:IPR021584); Has 37				-2.001			-1.96332	-4.4955				-2.14334
	AT4G09010	ascorbate peroxidase 4 (APX4); FUNCTIONS IN: peroxidase activity, heme binding; INVOLVED IN: oxidation reduction, response to oxidative stress; LOCATED IN: in 7 components; EXPRESSED IN: 22 plant structures; EXPRESSED DURING: 15 growth stages; CONTAINS In				-1.26905				-3.1743				-1.9652
	AT1G76100	plastocyanin 1 (PETE1); FUNCTIONS IN: electron carrier activity, copper ion binding; LOCATED IN: thylakoid, thylakoid lumen, chloroplast thylakoid lumen, chloroplast; EXPRESSED IN: 22 plant structures; EXPRESSED DURING: 13 growth stages; CONTAINS InterPro							-2.47617	-4.85134			-1.43567	-2.25503
	AT1G52220	FUNCTIONS IN: molecular_function unknown; INVOLVED IN: biological_process unknown; LOCATED IN: chloroplast thylakoid membrane, chloroplast; EXPRESSED IN: 23 plant structures; EXPRESSED DURING: 13 growth stages; BEST Arabidopsis thaliana protein match is:								-3.08928		1.04751		-1.59369
	AT1G03630	protochlorophyllide oxidoreductase C (POR C); FUNCTIONS IN: oxidoreductase activity, NADPH dehydrogenase activity, protochlorophyllide reductase activity; INVOLVED IN: chlorophyll biosynthetic process; LOCATED IN: chloroplast thylakoid membrane, chloropla				-1.90721			-2.45777	-5.58145				-2.44147
	AT1G67740	photosystem II BY (PSBY); FUNCTIONS IN: manganese ion binding; INVOLVED IN: photosynthesis; LOCATED IN: chloroplast stromal thylakoid, chloroplast thylakoid membrane, chloroplast photosystem II, photosystem II; EXPRESSED IN: 22 plant structures; EXPRESSED							-1.65904	-4.1082				-2.0146
	AT3G27690	photosystem II light harvesting complex gene 2.3 (LHCB2.3); FUNCTIONS IN: chlorophyll binding; INVOLVED IN: response to blue light, response to red light, response to far red light, photosynthesis; LOCATED IN: light-harvesting complex, thylakoid, chloropl			2.52417	2.1564	2.57715			-3.07186	2.60353	3.74091	2.40124	-2.23012
	AT3G19480	D-3-phosphoglycerate dehydrogenase; FUNCTIONS IN: in 7 functions; INVOLVED IN: oxidation reduction, L-serine biosynthetic process, metabolic process; LOCATED IN: mitochondrion, chloroplast; EXPRESSED IN: 19 plant structures; EXPRESSED DURING: 10 growth st				-1.6499			-1.75926	-3.20253				-2.35214
	AT4G28660	photosystem II reaction center PSB28 protein (PSB28); FUNCTIONS IN: molecular_function unknown; INVOLVED IN: photosynthesis; LOCATED IN: thylakoid, chloroplast thylakoid membrane, photosystem II reaction center, chloroplast, chloroplast stroma; EXPRESSED				-2.30776			-1.59778	-4.21375				-2.51043
	AT5G19855	Chaperonin-like RbcX protein; FUNCTIONS IN: molecular_function unknown; INVOLVED IN: biological_process unknown; LOCATED IN: chloroplast; EXPRESSED IN: 22 plant structures; EXPRESSED DURING: 13 growth stages; CONTAINS InterPro DOMAIN/s: Chaperonin-like Rb							1.13053	2.20608				1.55903
	AT1G22630	unknown protein; LOCATED IN: chloroplast; EXPRESSED IN: 21 plant structures; EXPRESSED DURING: 13 growth stages; Has 87 Blast hits to 86 proteins in 34 species: Archae - 0; Bacteria - 13; Metazoa - 27; Fungi - 0; Plants - 40; Viruses - 0; Other Eukaryotes				-1.88906			-2.30024	-5.38678				-2.84617
	AT1G65230	Uncharacterized conserved protein (DUF2358); FUNCTIONS IN: molecular_function unknown; INVOLVED IN: biological_process unknown; LOCATED IN: chloroplast; EXPRESSED IN: 21 plant structures; EXPRESSED DURING: 13 growth stages; CONTAINS InterPro DOMAIN/s: Pro				-2.18703		-1.19754	-2.97541	-5.98275				-2.74959
	AT3G16250	NDH-dependent cyclic electron flow 1 (NDF4); FUNCTIONS IN: electron carrier activity, iron-sulfur cluster binding; INVOLVED IN: photosynthetic electron transport in photosystem I; LOCATED IN: chloroplast thylakoid membrane, chloroplast, NAD(P)H dehydrogen				-2.70882			-2.50231	-5.34966				-2.87007
	AT1G55670	photosystem I subunit G (PSAG); FUNCTIONS IN: molecular_function unknown; INVOLVED IN: photosynthetic NADP+ reduction, photosystem I stabilization, protein stabilization, photosynthetic electron transport in photosystem I, photosynthesis; LOCATED IN: in 7								-3.06064				-1.32664
	AT5G35630	glutamine synthetase 2 (GS2); FUNCTIONS IN: glutamate-ammonia ligase activity; INVOLVED IN: in 8 processes; LOCATED IN: in 9 components; EXPRESSED IN: 25 plant structures; EXPRESSED DURING: 14 growth stages; CONTAINS InterPro DOMAIN/s: Glutamine synthetas				-1.4536				-2.6243				-1.1903
	AT4G28080	Tetratricopeptide repeat (TPR)-like superfamily protein; FUNCTIONS IN: binding; EXPRESSED IN: 22 plant structures; EXPRESSED DURING: 13 growth stages; CONTAINS InterPro DOMAIN/s: Tetratricopeptide-like helical (InterPro:IPR011990), Tetratricopeptide repea			-1.43695	-1.74922		-2.02817	-3.2491	-5.4861			-1.46776	-2.81599
	AT4G14890	2Fe-2S ferredoxin-like superfamily protein; FUNCTIONS IN: electron carrier activity, iron-sulfur cluster binding, 2 iron, 2 sulfur cluster binding; INVOLVED IN: electron transport chain; LOCATED IN: chloroplast; EXPRESSED IN: 23 plant structures; EXPRESSE
	AT3G18890	NAD(P)-binding Rossmann-fold superfamily protein; FUNCTIONS IN: binding, catalytic activity; INVOLVED IN: metabolic process; LOCATED IN: chloroplast thylakoid membrane, chloroplast, chloroplast envelope; EXPRESSED IN: 21 plant structures; EXPRESSED DURING				-1.41383				-3.00024				-1.70537
	AT1G54520	unknown protein; FUNCTIONS IN: molecular_function unknown; INVOLVED IN: biological_process unknown; LOCATED IN: chloroplast; EXPRESSED IN: 24 plant structures; EXPRESSED DURING: 15 growth stages; CONTAINS InterPro DOMAIN/s: Protein of unknown function DUF
	AT1G08380	photosystem I subunit O (PSAO); FUNCTIONS IN: molecular_function unknown; INVOLVED IN: response to salt stress, photosynthesis, light harvesting in photosystem I; LOCATED IN: thylakoid, photosystem I, chloroplast; EXPRESSED IN: 21 plant structures; EXPRES								-3.41902		1.11981		-1.37456
	AT2G42220	Rhodanese/Cell cycle control phosphatase superfamily protein; FUNCTIONS IN: molecular_function unknown; INVOLVED IN: biological_process unknown; LOCATED IN: chloroplast thylakoid membrane, chloroplast; EXPRESSED IN: 22 plant structures; EXPRESSED DURING:								-3.6782		1.42871		-1.74588
	AT5G07020	proline-rich family protein; FUNCTIONS IN: molecular_function unknown; INVOLVED IN: biological_process unknown; LOCATED IN: thylakoid, chloroplast thylakoid membrane, chloroplast; EXPRESSED IN: 23 plant structures; EXPRESSED DURING: 13 growth stages; Has				-1.5492			-1.05398	-3.73391				-1.58616
	AT1G30380	photosystem I subunit K (PSAK); FUNCTIONS IN: molecular_function unknown; INVOLVED IN: photosynthesis; LOCATED IN: thylakoid, chloroplast thylakoid membrane, photosystem I, chloroplast, membrane; EXPRESSED IN: 23 plant structures; EXPRESSED DURING: 13 gro								-2.79754				-1.54788
	AT3G01500	carbonic anhydrase 1 (CA1); FUNCTIONS IN: carbonate dehydratase activity, zinc ion binding; INVOLVED IN: in 6 processes; LOCATED IN: in 8 components; EXPRESSED IN: 22 plant structures; EXPRESSED DURING: 14 growth stages; CONTAINS InterPro DOMAIN/s: Carbon			-1.47005	-2.53247			-2.1253	-3.70054				-2.82798
	AT1G15820	light harvesting complex photosystem II subunit 6 (LHCB6); FUNCTIONS IN: chlorophyll binding; INVOLVED IN: photosynthesis, nonphotochemical quenching; LOCATED IN: in 7 components; EXPRESSED IN: 24 plant structures; EXPRESSED DURING: 14 growth stages; CONT			1.60769					-3.3317		1.70857		-1.68264
	AT3G15840	post-illumination chlorophyll fluorescence increase (PIFI); FUNCTIONS IN: molecular_function unknown; INVOLVED IN: chlororespiration; LOCATED IN: thylakoid, chloroplast stroma, chloroplast; EXPRESSED IN: 21 plant structures; EXPRESSED DURING: 13 growth st				-1.27894			-1.06661	-2.2469
	AT1G74730	Protein of unknown function (DUF1118); FUNCTIONS IN: molecular_function unknown; INVOLVED IN: biological_process unknown; LOCATED IN: chloroplast thylakoid membrane, chloroplast; EXPRESSED IN: 21 plant structures; EXPRESSED DURING: 13 growth stages; CONTA				-1.52294				-3.62716		1.11428		-1.74996
	AT1G74070	Cyclophilin-like peptidyl-prolyl cis-trans isomerase family protein; FUNCTIONS IN: peptidyl-prolyl cis-trans isomerase activity; INVOLVED IN: protein folding; LOCATED IN: chloroplast thylakoid lumen, chloroplast; EXPRESSED IN: 20 plant structures; EXPRESS			-1.40034	-2.23704		-1.81409	-3.21298	-3.61313				-2.46495
	AT3G55630	DHFS-FPGS homolog D (DFD); CONTAINS InterPro DOMAIN/s: Folylpolyglutamate synthetase, conserved site (InterPro:IPR018109), Mur ligase, central (InterPro:IPR013221), Mur ligase, C-terminal (InterPro:IPR004101), Folylpolyglutamate synthetase (InterPro:IPR00		-1.11576	-1.65097	-2.89488		-1.99929	-3.01112	-2.50874			-1.49236
	AT4G01050	thylakoid rhodanese-like (TROL); FUNCTIONS IN: protein binding; INVOLVED IN: defense response to bacterium, photosynthetic electron transport in photosystem II; LOCATED IN: chloroplast thylakoid membrane, chloroplast, chloroplast envelope; EXPRESSED IN: 2				-1.04626			-1.06327	-3.49846				-1.68223
	AT1G43670	Inositol monophosphatase family protein; FUNCTIONS IN: fructose 1,6-bisphosphate 1-phosphatase activity, phosphoric ester hydrolase activity; INVOLVED IN: carbohydrate metabolic process, fructose metabolic process; LOCATED IN: cellular_component unknown;				-1.79492			-1.40372	-2.52971				-1.23102
	AT1G76450	Photosystem II reaction center PsbP family protein; FUNCTIONS IN: calcium ion binding; INVOLVED IN: photosynthesis; LOCATED IN: thylakoid, thylakoid lumen, chloroplast thylakoid membrane, chloroplast thylakoid lumen, chloroplast; EXPRESSED IN: 23 plant st				-1.27036				-1.90879				-1.06874
	AT1G68010	hydroxypyruvate reductase (HPR); FUNCTIONS IN: glycerate dehydrogenase activity, poly(U) RNA binding; INVOLVED IN: photorespiration; LOCATED IN: apoplast, chloroplast, peroxisome; EXPRESSED IN: 23 plant structures; EXPRESSED DURING: 15 growth stages; CONT				-1.56308		-1.36154	-2.19984	-4.07982				-2.22244
	AT1G15980	NDH-dependent cyclic electron flow 1 (NDF1); INVOLVED IN: photosynthetic electron transport in photosystem I; LOCATED IN: chloroplast thylakoid membrane, chloroplast, NAD(P)H dehydrogenase complex (plastoquinone); EXPRESSED IN: 21 plant structures; EXPRES				-2.21459			-2.30049	-6.26549				-2.66569
	AT3G55800	sedoheptulose-bisphosphatase (SBPASE); FUNCTIONS IN: sedoheptulose-bisphosphatase activity, phosphoric ester hydrolase activity; INVOLVED IN: in 6 processes; LOCATED IN: thylakoid, apoplast, chloroplast stroma, chloroplast, chloroplast envelope; EXPRESSED			-1.28707	-2.13699			-2.41522	-5.24212				-2.60527
	AT4G28750	PSA E1 KNOCKOUT (PSAE-1); FUNCTIONS IN: catalytic activity; INVOLVED IN: response to salt stress; LOCATED IN: in 6 components; EXPRESSED IN: 24 plant structures; EXPRESSED DURING: 14 growth stages; CONTAINS InterPro DOMAIN/s: Photosystem I reaction centre								-2.97166				-1.4173
	AT5G54270	light-harvesting chlorophyll B-binding protein 3 (LHCB3); FUNCTIONS IN: structural molecule activity; INVOLVED IN: photosynthesis; LOCATED IN: light-harvesting complex, thylakoid, chloroplast thylakoid membrane, chloroplast; EXPRESSED IN: 24 plant structu								-3.13865		2.05162		-1.8662
	AT1G14150	PsbQ-like 2 (PQL2); FUNCTIONS IN: electron transporter, transferring electrons within the cyclic electron transport pathway of photosynthesis activity; INVOLVED IN: photosynthetic electron transport chain; LOCATED IN: in 6 components; EXPRESSED IN: 22 pla			-1.32397	-2.68982		-1.49826	-3.40801	-6.22894				-3.03342
	AT3G55330	PsbP-like protein 1 (PPL1); FUNCTIONS IN: calcium ion binding; INVOLVED IN: photosynthesis; LOCATED IN: in 6 components; EXPRESSED IN: 24 plant structures; EXPRESSED DURING: 14 growth stages; CONTAINS InterPro DOMAIN/s: Photosystem II oxygen evolving comp				-1.79233				-2.57363				-1.24928
	AT3G21055	photosystem II subunit T (PSBTN); FUNCTIONS IN: molecular_function unknown; INVOLVED IN: biological_process unknown; LOCATED IN: chloroplast thylakoid lumen, chloroplast photosystem II, chloroplast; EXPRESSED IN: 21 plant structures; EXPRESSED DURING: 13				-1.28416			-1.10881	-3.83851				-1.57423
	AT2G01590	CHLORORESPIRATORY REDUCTION 3 (CRR3); FUNCTIONS IN: molecular_function unknown; INVOLVED IN: photosynthetic electron transport in photosystem I; LOCATED IN: chloroplast, NAD(P)H dehydrogenase complex (plastoquinone), membrane; EXPRESSED IN: 22 plant struc				-1.88927			-2.03607	-4.11089				-2.31072
	AT1G27480	alpha/beta-Hydrolases superfamily protein; FUNCTIONS IN: phosphatidylcholine-sterol O-acyltransferase activity; INVOLVED IN: lipid metabolic process; LOCATED IN: plasma membrane, vacuole; EXPRESSED IN: 21 plant structures; EXPRESSED DURING: 13 growth stag			-1.06007	-2.74434		-1.19141	-2.53969	-3.66304			-1.41133	-3.07901
	AT1G70760	CHLORORESPIRATORY REDUCTION 23 (CRR23); FUNCTIONS IN: oxidoreductase activity, acting on NADH or NADPH, quinone or similar compound as acceptor; INVOLVED IN: photosynthetic electron transport in photosystem I; LOCATED IN: NAD(P)H dehydrogenase complex (pl				-1.81186			-1.94646	-4.45554				-2.13459
	AT5G51720	2 iron, 2 sulfur cluster binding; FUNCTIONS IN: 2 iron, 2 sulfur cluster binding; INVOLVED IN: biological_process unknown; LOCATED IN: chloroplast stroma, chloroplast; EXPRESSED IN: 20 plant structures; EXPRESSED DURING: 13 growth stages; CONTAINS InterPr								-3.0945		2.72196	2.80757
	AT4G29060	embryo defective 2726 (emb2726); FUNCTIONS IN: RNA binding, translation elongation factor activity; INVOLVED IN: translational elongation, response to cadmium ion, embryo development ending in seed dormancy; LOCATED IN: chloroplast stroma, chloroplast, ch				-1.98504			-1.94001	-4.8711				-2.25532
	AT4G12800	photosystem I subunit l (PSAL); FUNCTIONS IN: molecular_function unknown; INVOLVED IN: photosynthesis, light reaction, photosynthesis; LOCATED IN: in 7 components; EXPRESSED IN: 24 plant structures; EXPRESSED DURING: 14 growth stages; CONTAINS InterPro DO								-2.42707				-1.14105
	AT1G44575	NONPHOTOCHEMICAL QUENCHING 4 (NPQ4); FUNCTIONS IN: chlorophyll binding, xanthophyll binding; INVOLVED IN: response to karrikin, nonphotochemical quenching; LOCATED IN: thylakoid, chloroplast thylakoid membrane, chloroplast, PSII associated light-harvestin	1.07295			-1.61931				-3.42475		1.25074	1.11951	-1.99124
	AT4G05180	photosystem II subunit Q-2 (PSBQ-2); FUNCTIONS IN: calcium ion binding; INVOLVED IN: peptidyl-cysteine S-nitrosylation; LOCATED IN: in 9 components; EXPRESSED IN: 23 plant structures; EXPRESSED DURING: 14 growth stages; CONTAINS InterPro DOMAIN/s: Photosy							-1.05617	-3.41456				-1.34472
	AT5G57345	unknown protein; Has 30201 Blast hits to 17322 proteins in 780 species: Archae - 12; Bacteria - 1396; Metazoa - 17338; Fungi - 3422; Plants - 5037; Viruses - 0; Other Eukaryotes - 2996 (source: NCBI BLink).	1.50376				1.42675			-3.26741	1.48702	1.22845		-1.57603
	AT2G39470	PsbP-like protein 2 (PPL2); FUNCTIONS IN: calcium ion binding; INVOLVED IN: photosynthesis; LOCATED IN: in 6 components; EXPRESSED IN: 21 plant structures; EXPRESSED DURING: 14 growth stages; CONTAINS InterPro DOMAIN/s: Photosystem II oxygen evolving comp			-1.14113	-1.81404		-1.29565	-2.24736	-3.76034				-2.01012
	AT1G58290	HEMA1; FUNCTIONS IN: glutamyl-tRNA reductase activity; INVOLVED IN: chlorophyll biosynthetic process, heme biosynthetic process, response to light stimulus, porphyrin biosynthetic process; LOCATED IN: chloroplast; EXPRESSED IN: 23 plant structures; EXPRES	1.95206	1.50982	1.73616		1.96538	1.26726				1.90322	1.32151	-1.69876
	AT3G16140	photosystem I subunit H-1 (PSAH-1); FUNCTIONS IN: molecular_function unknown; INVOLVED IN: photosynthesis; LOCATED IN: chloroplast thylakoid membrane, chloroplast, photosystem I reaction center; EXPRESSED IN: 23 plant structures; EXPRESSED DURING: 13 grow								-1.71019
	AT2G20260	photosystem I subunit E-2 (PSAE-2); FUNCTIONS IN: catalytic activity; INVOLVED IN: photosynthesis; LOCATED IN: thylakoid, chloroplast thylakoid membrane, chloroplast, plastoglobule, photosystem I reaction center; EXPRESSED IN: 25 plant structures; EXPRESS								-1.75313		1.01601
	AT2G36145	unknown protein; FUNCTIONS IN: molecular_function unknown; INVOLVED IN: biological_process unknown; LOCATED IN: chloroplast thylakoid membrane, chloroplast stroma, chloroplast; EXPRESSED IN: 19 plant structures; EXPRESSED DURING: 13 growth stages; Has 49				-1.11293				-1.93218				-1.00113
	AT3G62410	CP12 domain-containing protein 2 (CP12-2); FUNCTIONS IN: protein binding; INVOLVED IN: negative regulation of reductive pentose-phosphate cycle, response to light stimulus, reductive pentose-phosphate cycle, peptide cross-linking via L-cystine, response			-1.21702	-2.63622		-1.52924	-3.11764	-4.10775			-1.10648	-2.13563
	AT5G01530	light harvesting complex photosystem II (LHCB4.1); FUNCTIONS IN: chlorophyll binding; INVOLVED IN: response to blue light, response to red light, response to far red light, photosynthesis; LOCATED IN: in 6 components; EXPRESSED IN: 27 plant structures; EX								-1.91564				-1.2116
	AT4G02770	photosystem I subunit D-1 (PSAD-1); FUNCTIONS IN: molecular_function unknown; INVOLVED IN: photosynthesis; LOCATED IN: in 6 components; EXPRESSED IN: 25 plant structures; EXPRESSED DURING: 14 growth stages; CONTAINS InterPro DOMAIN/s: Photosystem I protei							-2.24254	-4.07925				-1.8913
	AT4G00895	ATPase, F1 complex, OSCP/delta subunit protein; FUNCTIONS IN: hydrogen ion transporting ATP synthase activity, rotational mechanism; INVOLVED IN: ATP synthesis coupled proton transport; LOCATED IN: proton-transporting ATP synthase complex, catalytic core				-1.5953			-1.81768	-1.59696				-1.14843
	AT5G13410	FKBP-like peptidyl-prolyl cis-trans isomerase family protein; FUNCTIONS IN: FK506 binding, peptidyl-prolyl cis-trans isomerase activity; INVOLVED IN: protein folding; LOCATED IN: thylakoid, thylakoid lumen, chloroplast thylakoid membrane, chloroplast thyl								-1.22087
	AT1G09340	chloroplast RNA binding (CRB); FUNCTIONS IN: coenzyme binding, binding, catalytic activity; INVOLVED IN: in 6 processes; LOCATED IN: in 10 components; EXPRESSED IN: 24 plant structures; EXPRESSED DURING: 14 growth stages; CONTAINS InterPro DOMAIN/s: NAD-d				-2.12214			-1.67522	-3.98698				-1.90127
	AT5G23060	calcium sensing receptor (CaS); INVOLVED IN: regulation of stomatal closure, cellular response to calcium ion; LOCATED IN: thylakoid, mitochondrion, chloroplast thylakoid membrane, chloroplast; EXPRESSED IN: 22 plant structures; EXPRESSED DURING: 14 growt				-1.58547			-1.94234	-6.0704				-2.68393
	AT1G03130	photosystem I subunit D-2 (PSAD-2); FUNCTIONS IN: molecular_function unknown; INVOLVED IN: photosynthesis; LOCATED IN: in 6 components; EXPRESSED IN: 23 plant structures; EXPRESSED DURING: 14 growth stages; CONTAINS InterPro DOMAIN/s: Photosystem I protei							-1.55637	-3.34147				-1.6856
	AT3G26060	ATPRX Q; FUNCTIONS IN: peroxiredoxin activity, antioxidant activity; INVOLVED IN: cell redox homeostasis; LOCATED IN: chloroplast stromal thylakoid, chloroplast thylakoid membrane, chloroplast, plastoglobule, chloroplast envelope; EXPRESSED IN: 25 plant s				-1.66312				-1.48022				-1.47919
	AT5G64040	PSAN; FUNCTIONS IN: calmodulin binding; INVOLVED IN: photosynthetic electron transport in photosystem I; LOCATED IN: in 6 components; EXPRESSED IN: 23 plant structures; EXPRESSED DURING: 13 growth stages; CONTAINS InterPro DOMAIN/s: Photosystem I reaction								-3.63368		1.5921		-1.35144
	AT1G17100	SOUL heme-binding family protein; FUNCTIONS IN: binding; INVOLVED IN: biological_process unknown; LOCATED IN: plasma membrane, vacuole; EXPRESSED IN: 24 plant structures; EXPRESSED DURING: 14 growth stages; CONTAINS InterPro DOMAIN/s: SOUL haem-binding pr			-1.55183	-3.1086		-1.82716	-2.85357	-3.76081		-1.42964	-2.13118	-2.76519
	AT5G66190	ferredoxin-NADP(+)-oxidoreductase 1 (FNR1); FUNCTIONS IN: oxidoreductase activity, electron transporter, transferring electrons within the cyclic electron transport pathway of photosynthesis activity, poly(U) RNA binding, NADPH dehydrogenase activity, ele				-1.52186			-1.21211	-3.79017				-1.67859
	AT1G30520	acyl-activating enzyme 14 (AAE14); CONTAINS InterPro DOMAIN/s: AMP-binding, conserved site (InterPro:IPR020845), AMP-dependent synthetase/ligase (InterPro:IPR000873); BEST Arabidopsis thaliana protein match is: AMP-dependent synthetase and ligase family p				-1.88902		-2.33787	-2.99595	-4.94207				-2.44967
	AT1G75460	ATP-dependent protease La (LON) domain protein; FUNCTIONS IN: ATP-dependent peptidase activity; INVOLVED IN: proteolysis; LOCATED IN: chloroplast; EXPRESSED IN: 19 plant structures; EXPRESSED DURING: 11 growth stages; CONTAINS InterPro DOMAIN/s: Peptidase						-1.72512	-3.27481	-4.74131			-1.56691	-1.74659
	AT1G10360	glutathione S-transferase TAU 18 (GSTU18); CONTAINS InterPro DOMAIN/s: Thioredoxin fold (InterPro:IPR012335), Glutathione S-transferase, C-terminal (InterPro:IPR004046), Glutathione S-transferase, C-terminal-like (InterPro:IPR010987), Glutathione S-transf				-1.43425			-1.72289	-3.24358				-1.76949
	AT1G72030	Acyl-CoA N-acyltransferases (NAT) superfamily protein; FUNCTIONS IN: N-acetyltransferase activity; INVOLVED IN: metabolic process; EXPRESSED IN: 22 plant structures; EXPRESSED DURING: 13 growth stages; CONTAINS InterPro DOMAIN/s: GCN5-related N-acetyltran				-1.79288		-1.73133	-2.86079	-4.74901			-1.37822	-2.52033
	AT5G67370	Protein of unknown function (DUF1230); CONTAINS InterPro DOMAIN/s: Protein of unknown function DUF1230 (InterPro:IPR009631); BEST Arabidopsis thaliana protein match is: Protein of unknown function (DUF1230) (TAIR:AT5G11840.1); Has 1807 Blast hits to 1807			-1.3794	-1.62262		-1.42582	-2.6646	-5.32473				-2.98297
	AT3G48420	Haloacid dehalogenase-like hydrolase (HAD) superfamily protein; FUNCTIONS IN: hydrolase activity, catalytic activity; INVOLVED IN: metabolic process; LOCATED IN: chloroplast, chloroplast stroma, chloroplast envelope; EXPRESSED IN: 22 plant structures; EXP				-1.72592				-2.15324				-1.17346
	AT3G08940	light harvesting complex photosystem II (LHCB4.2); FUNCTIONS IN: chlorophyll binding; INVOLVED IN: response to blue light, response to red light, response to far red light; LOCATED IN: chloroplast thylakoid membrane, chloroplast, membrane, chloroplast env								-4.36474				-1.89403
	AT2G03750	P-loop containing nucleoside triphosphate hydrolases superfamily protein; FUNCTIONS IN: sulfotransferase activity; INVOLVED IN: biological_process unknown; LOCATED IN: endomembrane system; EXPRESSED IN: 20 plant structures; EXPRESSED DURING: 13 growth sta				-1.63592		-1.45719	-2.74829	-4.01136			-1.40511	-2.68658
	AT1G18730	NDH dependent flow 6 (NDF6); FUNCTIONS IN: molecular_function unknown; INVOLVED IN: photosynthetic electron transport in photosystem I; LOCATED IN: chloroplast thylakoid membrane, chloroplast, NAD(P)H dehydrogenase complex (plastoquinone); EXPRESSED IN: 2				-1.75955			-1.4021	-3.71167				-1.85823
	AT3G17930	unknown protein; FUNCTIONS IN: molecular_function unknown; INVOLVED IN: biological_process unknown; LOCATED IN: chloroplast thylakoid membrane; EXPRESSED IN: 22 plant structures; EXPRESSED DURING: 13 growth stages; CONTAINS InterPro DOMAIN/s: Protein of u				-1.85883			-1.85228	-4.55888				-2.15574
	AT1G12900	glyceraldehyde 3-phosphate dehydrogenase A subunit 2 (GAPA-2); FUNCTIONS IN: NAD or NADH binding, glyceraldehyde-3-phosphate dehydrogenase activity; INVOLVED IN: oxidation reduction, glycolysis, glucose metabolic process; LOCATED IN: apoplast, chloroplast				-1.79963			-2.24542	-5.17342				-2.56173
	AT2G21330	fructose-bisphosphate aldolase 1 (FBA1); FUNCTIONS IN: fructose-bisphosphate aldolase activity, catalytic activity; INVOLVED IN: response to cadmium ion, pentose-phosphate shunt; LOCATED IN: in 8 components; EXPRESSED IN: 25 plant structures; EXPRESSED DU				-1.81551		-1.65386	-2.97854	-5.60695				-3.02995
	AT2G34620	Mitochondrial transcription termination factor family protein; CONTAINS InterPro DOMAIN/s: Mitochodrial transcription termination factor-related (InterPro:IPR003690); BEST Arabidopsis thaliana protein match is: Mitochondrial transcription termination fact					1.73682		-2.10911	-5.09489			-1.69738	-2.7474
	AT3G16000	MAR binding filament-like protein 1 (MFP1); FUNCTIONS IN: DNA binding; LOCATED IN: chloroplast thylakoid membrane, chloroplast, plastid nucleoid; EXPRESSED IN: 22 plant structures; EXPRESSED DURING: 13 growth stages; Has 259345 Blast hits to 118150 protei				-1.43788			-2.12579	-4.22115				-1.83773
	AT4G37930	serine transhydroxymethyltransferase 1 (SHM1); FUNCTIONS IN: poly(U) RNA binding, glycine hydroxymethyltransferase activity; INVOLVED IN: in 8 processes; LOCATED IN: in 9 components; EXPRESSED IN: 28 plant structures; EXPRESSED DURING: 17 growth stages; C				-1.68729				-2.72598				-1.30728
	AT5G52570	beta-carotene hydroxylase 2 (BETA-OHASE 2); FUNCTIONS IN: carotene beta-ring hydroxylase activity; INVOLVED IN: xanthophyll biosynthetic process, carotene metabolic process; LOCATED IN: endoplasmic reticulum, chloroplast; EXPRESSED IN: 20 plant structures	2.68946		4.18831	2.92678	3.07925	3.40802	6.40429	3.89164		2.22206	3.47062
	AT3G63140	chloroplast stem-loop binding protein of 41 kDa (CSP41A); FUNCTIONS IN: mRNA binding, poly(U) RNA binding; INVOLVED IN: rRNA processing; LOCATED IN: in 6 components; EXPRESSED IN: 25 plant structures; EXPRESSED DURING: 15 growth stages; CONTAINS InterPro				-1.62992				-3.05717				-1.3364
	AT1G06680	photosystem II subunit P-1 (PSBP-1); FUNCTIONS IN: poly(U) RNA binding; INVOLVED IN: photosynthesis, light reaction, defense response to bacterium, response to light intensity; LOCATED IN: in 12 components; EXPRESSED IN: 27 plant structures; EXPRESSED DUR							-1.48784	-4.2104				-1.7579
	AT3G19800	Protein of unknown function (DUF177); CONTAINS InterPro DOMAIN/s: Protein of unknown function DUF177 (InterPro:IPR003772); Has 29 Blast hits to 29 proteins in 11 species: Archae - 0; Bacteria - 0; Metazoa - 0; Fungi - 0; Plants - 29; Viruses - 0; Other Eu				-1.62216			-1.88611	-4.14052				-2.58239
CLUSTER 2 - HL late	AT1G80920	J8; FUNCTIONS IN: unfolded protein binding, heat shock protein binding; INVOLVED IN: protein folding, response to stress; LOCATED IN: nucleus; EXPRESSED IN: 24 plant structures; EXPRESSED DURING: 15 growth stages; CONTAINS InterPro DOMAIN/s: Molecular cha				1.67935	2.26865
	AT5G62210	Embryo-specific protein 3, (ATS3); CONTAINS InterPro DOMAIN/s: Lipase/lipooxygenase, PLAT/LH2 (InterPro:IPR008976), Embryo-specific 3 (InterPro:IPR010417); BEST Arabidopsis thaliana protein match is: seed gene 3 (TAIR:AT5G07190.1); Has 13635 Blast hits to
	AT5G40450	unknown protein; FUNCTIONS IN: molecular_function unknown; INVOLVED IN: biological_process unknown; LOCATED IN: chloroplast, plasma membrane; EXPRESSED IN: 24 plant structures; EXPRESSED DURING: 13 growth stages; Has 30201 Blast hits to 17322 proteins in									1.42193
	AT3G60290	2-oxoglutarate (2OG) and Fe(II)-dependent oxygenase superfamily protein; FUNCTIONS IN: oxidoreductase activity, acting on paired donors, with incorporation or reduction of molecular oxygen, 2-oxoglutarate as one donor, and incorporation of one atom each o								-2.93075				-1.77193
	AT2G36050	ovate family protein 15 (OFP15); LOCATED IN: chloroplast; EXPRESSED IN: sepal, carpel, stamen; EXPRESSED DURING: 4 anthesis, petal differentiation and expansion stage; CONTAINS InterPro DOMAIN/s: Protein of unknown function DUF623 (InterPro:IPR006458); BE							-2.99777	-6.07743			-3.08102
	AT5G13930	TRANSPARENT TESTA 4 (TT4); FUNCTIONS IN: naringenin-chalcone synthase activity; INVOLVED IN: in 11 processes; LOCATED IN: plant-type vacuole membrane, endoplasmic reticulum, nucleus; EXPRESSED IN: 22 plant structures; EXPRESSED DURING: 14 growth stages; C	7.5701			-4.33177	3.58523			-4.44226				-4.17552
	AT1G54570	Esterase/lipase/thioesterase family protein; FUNCTIONS IN: transferase activity, transferring acyl groups other than amino-acyl groups, catalytic activity; LOCATED IN: chloroplast, plastoglobule; EXPRESSED IN: 22 plant structures; EXPRESSED DURING: 13 gro								2.4602				2.01496
	AT1G11260	sugar transporter 1 (STP1); FUNCTIONS IN: carbohydrate transmembrane transporter activity, sugar:hydrogen symporter activity; INVOLVED IN: transport, transmembrane transport; LOCATED IN: nucleus, plasma membrane, vacuole, membrane; EXPRESSED IN: 25 plant
	AT3G22840	EARLY LIGHT-INDUCABLE PROTEIN (ELIP1); BEST Arabidopsis thaliana protein match is: Chlorophyll A-B binding family protein (TAIR:AT4G14690.1); Has 319 Blast hits to 319 proteins in 50 species: Archae - 0; Bacteria - 5; Metazoa - 0; Fungi - 0; Plants - 259;	4.79487	6.86397	6.44877		3.55201	7.52418	6.83192	2.37374		4.28693	2.5063
	AT5G62280	Protein of unknown function (DUF1442); CONTAINS InterPro DOMAIN/s: Protein of unknown function DUF1442 (InterPro:IPR009902); BEST Arabidopsis thaliana protein match is: Protein of unknown function (DUF1442) (TAIR:AT2G45360.1); Has 92 Blast hits to 92 prot								-4.49143
	AT5G64410	oligopeptide transporter 4 (OPT4); CONTAINS InterPro DOMAIN/s: Tetrapeptide transporter, OPT1/isp4 (InterPro:IPR004648), Oligopeptide transporter OPT superfamily (InterPro:IPR004813); BEST Arabidopsis thaliana protein match is: oligopeptide transporter 2							-1.81979	-3.22931			-1.01284
	AT3G15450	Aluminium induced protein with YGL and LRDR motifs; FUNCTIONS IN: molecular_function unknown; EXPRESSED IN: 25 plant structures; EXPRESSED DURING: 13 growth stages; BEST Arabidopsis thaliana protein match is: Aluminium induced protein with YGL and LRDR mo
	AT5G21170	AKINBETA1; FUNCTIONS IN: AMP-activated protein kinase activity; INVOLVED IN: N-terminal protein myristoylation, cellular response to nitrogen levels; LOCATED IN: chloroplast; EXPRESSED IN: 25 plant structures; EXPRESSED DURING: 15 growth stages; CONTAINS
	AT5G16030	unknown protein; BEST Arabidopsis thaliana protein match is: unknown protein (TAIR:AT3G02500.1); Has 30201 Blast hits to 17322 proteins in 780 species: Archae - 12; Bacteria - 1396; Metazoa - 17338; Fungi - 3422; Plants - 5037; Viruses - 0; Other Eukaryot						-1.61105	-2.15431	-4.74254				-1.96805
	AT5G49360	beta-xylosidase 1 (BXL1); FUNCTIONS IN: alpha-N-arabinofuranosidase activity, hydrolase activity, hydrolyzing O-glycosyl compounds; INVOLVED IN: seed coat development; LOCATED IN: apoplast, plant-type cell wall; EXPRESSED IN: 25 plant structures; EXPRESSE					2.91933
	AT3G15770	unknown protein; BEST Arabidopsis thaliana protein match is: unknown protein (TAIR:AT5G25360.2); Has 143 Blast hits to 143 proteins in 25 species: Archae - 0; Bacteria - 0; Metazoa - 0; Fungi - 0; Plants - 136; Viruses - 0; Other Eukaryotes - 7 (source: N		1.42193	1.96381	1.64525	1.27704	1.77302	2.12614	2.49241		1.69969	1.86396	1.50911
	AT1G34760	general regulatory factor 11 (GRF11); CONTAINS InterPro DOMAIN/s: 14-3-3 protein (InterPro:IPR000308); BEST Arabidopsis thaliana protein match is: general regulatory factor 12 (TAIR:AT1G26480.1); Has 2677 Blast hits to 2669 proteins in 383 species: Archae											-1.00384	-1.22613
	AT4G35770	SENESCENCE 1 (SEN1); FUNCTIONS IN: molecular_function unknown; INVOLVED IN: in 6 processes; LOCATED IN: chloroplast; EXPRESSED IN: 22 plant structures; EXPRESSED DURING: 13 growth stages; CONTAINS InterPro DOMAIN/s: Rhodanese-like (InterPro:IPR001763); BE								5.32107
	AT5G65730	xyloglucan endotransglucosylase/hydrolase 6 (XTH6); FUNCTIONS IN: hydrolase activity, acting on glycosyl bonds, hydrolase activity, hydrolyzing O-glycosyl compounds, xyloglucan:xyloglucosyl transferase activity; INVOLVED IN: response to water deprivation;				-2.59465			-3.80792	-6.1498				-4.70113
	AT3G21560	UGT84A2; CONTAINS InterPro DOMAIN/s: UDP-glucuronosyl/UDP-glucosyltransferase (InterPro:IPR002213); BEST Arabidopsis thaliana protein match is: UDP-Glycosyltransferase superfamily protein (TAIR:AT4G15490.1); Has 7875 Blast hits to 7793 proteins in 474 spe	1.37907						2.86954	2.67131			1.40392	1.35546
	AT4G28240	Wound-responsive family protein; CONTAINS InterPro DOMAIN/s: Protein of unknown function wound-induced (InterPro:IPR022251); Has 30201 Blast hits to 17322 proteins in 780 species: Archae - 12; Bacteria - 1396; Metazoa - 17338; Fungi - 3422; Plants - 5037;							-2.23279	-3.12048
	AT5G59080	unknown protein; FUNCTIONS IN: molecular_function unknown; INVOLVED IN: response to oxidative stress; LOCATED IN: chloroplast; EXPRESSED IN: 18 plant structures; EXPRESSED DURING: 9 growth stages; BEST Arabidopsis thaliana protein match is: unknown protei					1.10848			-1.35794	1.03588
	AT1G06000	UDP-Glycosyltransferase superfamily protein; CONTAINS InterPro DOMAIN/s: UDP-glucuronosyl/UDP-glucosyltransferase (InterPro:IPR002213); BEST Arabidopsis thaliana protein match is: UDP-glucosyl transferase 89B1 (TAIR:AT1G73880.1); Has 5632 Blast hits to 55
	AT4G27450	Aluminium induced protein with YGL and LRDR motifs; FUNCTIONS IN: molecular_function unknown; INVOLVED IN: biological_process unknown; LOCATED IN: cytosol, nucleus, plasma membrane; EXPRESSED IN: 25 plant structures; EXPRESSED DURING: 14 growth stages; BE											-2.98873
	AT5G28770	BZO2H3; FUNCTIONS IN: DNA binding, protein heterodimerization activity, sequence-specific DNA binding transcription factor activity; INVOLVED IN: regulation of transcription, DNA-dependent; EXPRESSED IN: 22 plant structures; EXPRESSED DURING: 13 growth st	1.19297				2.08251			-2.53193	1.30281	2.13472		-1.59642
	AT2G25900	ATCTH; CONTAINS InterPro DOMAIN/s: Zinc finger, CCCH-type (InterPro:IPR000571); BEST Arabidopsis thaliana protein match is: CCCH-type zinc finger family protein (TAIR:AT2G19810.1); Has 796 Blast hits to 771 proteins in 136 species: Archae - 0; Bacteria -							-2.38658	-2.79957		-2.11065	-2.41257
	AT1G25230	Calcineurin-like metallo-phosphoesterase superfamily protein; FUNCTIONS IN: hydrolase activity, protein serine/threonine phosphatase activity; INVOLVED IN: biological_process unknown; LOCATED IN: endomembrane system; EXPRESSED IN: 22 plant structures; EXP							-2.12915	-3.08237
CLUSTER 3 - HL early	AT5G64170	dentin sialophosphoprotein-related; FUNCTIONS IN: molecular_function unknown; INVOLVED IN: biological_process unknown; LOCATED IN: cellular_component unknown; EXPRESSED IN: 17 plant structures; EXPRESSED DURING: 9 growth stages; BEST Arabidopsis thaliana		2.65572	5.23698	3.95643		2.49043	3.70218	3.75714			5.11179	1.64188
	AT4G27350	Protein of unknown function (DUF1223); CONTAINS InterPro DOMAIN/s: Protein of unknown function DUF1223 (InterPro:IPR010634); BEST Arabidopsis thaliana protein match is: Protein of unknown function (DUF1223) (TAIR:AT5G54240.1); Has 527 Blast hits to 527 pr			3.40065	2.4176		2.92329	4.36892	3.05885		2.40939	4.63838	2.56765
	AT1G53540	HSP20-like chaperones superfamily protein; CONTAINS InterPro DOMAIN/s: Heat shock protein Hsp20 (InterPro:IPR002068), HSP20-like chaperone (InterPro:IPR008978); BEST Arabidopsis thaliana protein match is: heat shock protein 17.4 (TAIR:AT3G46230.1); Has 70								6.70057		-8.00699
	AT4G08230	glycine-rich protein; Has 30201 Blast hits to 17322 proteins in 780 species: Archae - 12; Bacteria - 1396; Metazoa - 17338; Fungi - 3422; Plants - 5037; Viruses - 0; Other Eukaryotes - 2996 (source: NCBI BLink).			1.2293	1.08227		1.34324	1.73705	1.89337			1.10857	1.05638
	AT5G18040	unknown protein; BEST Arabidopsis thaliana protein match is: unknown protein (TAIR:AT4G29760.1); Has 1807 Blast hits to 1807 proteins in 277 species: Archae - 0; Bacteria - 0; Metazoa - 736; Fungi - 347; Plants - 385; Viruses - 0; Other Eukaryotes - 339 (
	AT5G27660	Trypsin family protein with PDZ domain; FUNCTIONS IN: serine-type peptidase activity, catalytic activity, serine-type endopeptidase activity; INVOLVED IN: proteolysis; EXPRESSED IN: 12 plant structures; EXPRESSED DURING: 6 growth stages; CONTAINS InterPro
	AT2G41160	Ubiquitin-associated (UBA) protein; FUNCTIONS IN: molecular_function unknown; INVOLVED IN: biological_process unknown; LOCATED IN: endomembrane system; EXPRESSED IN: 23 plant structures; EXPRESSED DURING: 15 growth stages; CONTAINS InterPro DOMAIN/s: Der1							1.15069	2.23056			1.03561	1.75344
	AT5G35460	unknown protein; CONTAINS InterPro DOMAIN/s: Protein of unknown function DUF2838 (InterPro:IPR021261); Has 1807 Blast hits to 1807 proteins in 277 species: Archae - 0; Bacteria - 0; Metazoa - 736; Fungi - 347; Plants - 385; Viruses - 0; Other Eukaryotes -			1.49783			1.28864	1.71449				1.64421
	AT3G62600	J domain protein localized in ER lumen. Can partially compensate for the growth defect in jem1 scj1 mutant yeast. Forms a complex SDF2-ERdj3B-BiP that is required for the proper accumulation of the surface-exposed leucine-rich repeat receptor kinases EFR.								2.04323
	AT2G30480	unknown protein; FUNCTIONS IN: molecular_function unknown; INVOLVED IN: biological_process unknown; LOCATED IN: cellular_component unknown; EXPRESSED IN: 12 plant structures; EXPRESSED DURING: 4 anthesis, F mature embryo stage, petal differentiation and e								-1.34671				-1.46727
	AT2G29450	Encodes a member of the TAU glutathione S-transferase gene family. Gene expression is induced by exposure to auxin, pathogen and herbicides. Naming convention according to Wagner et al. (2002)				-1.233			1.08775
	AT1G02700	unknown protein; FUNCTIONS IN: molecular_function unknown; INVOLVED IN: biological_process unknown; LOCATED IN: mitochondrion; BEST Arabidopsis thaliana protein match is: unknown protein (TAIR:AT4G02140.1); Has 49 Blast hits to 49 proteins in 21 species:
	AT2G24100	unknown protein; BEST Arabidopsis thaliana protein match is: unknown protein (TAIR:AT4G30780.1); Has 101 Blast hits to 101 proteins in 16 species: Archae - 0; Bacteria - 0; Metazoa - 0; Fungi - 0; Plants - 95; Viruses - 0; Other Eukaryotes - 6 (source: NC	1.47811	1.30126	2.77199			2.23025	3.63007	2.19667		2.74483	3.34934	1.91393
	AT4G08850	Leucine-rich repeat receptor-like protein kinase family protein; FUNCTIONS IN: kinase activity; INVOLVED IN: protein amino acid phosphorylation; LOCATED IN: plasma membrane, membrane; EXPRESSED IN: 23 plant structures; EXPRESSED DURING: 13 growth stages;		1.68695	2.75842	1.36085		1.51996	2.39079	-1.43492		1.90516	2.83292
	AT3G29810	COBRA-like protein 2 precursor (COBL2); FUNCTIONS IN: molecular_function unknown; INVOLVED IN: biological_process unknown; LOCATED IN: anchored to plasma membrane, anchored to membrane; EXPRESSED IN: 24 plant structures; EXPRESSED DURING: 13 growth stages
	AT5G49760	Leucine-rich repeat protein kinase family protein; FUNCTIONS IN: kinase activity; INVOLVED IN: protein amino acid phosphorylation; LOCATED IN: plasma membrane, vacuole; EXPRESSED IN: 24 plant structures; EXPRESSED DURING: 13 growth stages; CONTAINS InterP
	AT4G03430	Encodes a nuclear protein similar to the human U5 small ribonucleoprotein-associated 102-kD protein and to the yeast pre-mRNA splicing factors Prp1p and Prp6p. STA1 expression is upregulated by cold stress, and the sta1-1 mutant is defective in the splici			1.13305			1.09641	1.80478	2.0211			1.75108	2.28521
	AT1G23180	ARM repeat superfamily protein; FUNCTIONS IN: binding; INVOLVED IN: biological_process unknown; LOCATED IN: chloroplast; EXPRESSED IN: 22 plant structures; EXPRESSED DURING: 13 growth stages; CONTAINS InterPro DOMAIN/s: Armadillo-like helical (InterPro:IP				-1.17648			-1.62186	-3.03566				-1.69466
	AT1G20840	The protein encoded by this gene is found in the tonoplast (vacuole membrane) of Arabidopsis cells. The gene is expressed at highest levels in juvenile (sink) and adult (source) leaves, followed by flower tissues.
	AT3G63210	encodes a novel zinc-finger protein with a proline-rich N-terminus, identical to senescence-associated protein SAG102						-2.4302	-3.57829	-2.74198		-3.06122	-3.71075
	AT5G03340	ATPase, AAA-type, CDC48 protein; FUNCTIONS IN: protein binding, ATPase activity; LOCATED IN: cell wall; EXPRESSED IN: 24 plant structures; EXPRESSED DURING: 13 growth stages; CONTAINS InterPro DOMAIN/s: ATPase, AAA+ type, core (InterPro:IPR003593), ATPase								2.06098				1.44955
	AT3G44110	homologous to the co-chaperon DNAJ protein from E coli								1.86053				1.81904
	AT5G40780	Encodes LHT1 (lysine histidine transporter), a high-affinity transporter for cellular amino acid uptake in both root epidermis and leaf mesophyll.		1.73259	2.64928	2.00078		1.98218	1.64053			1.78099	2.3242
	AT5G58787	RING/U-box superfamily protein; FUNCTIONS IN: zinc ion binding; INVOLVED IN: biological_process unknown; LOCATED IN: cellular_component unknown; EXPRESSED IN: 22 plant structures; EXPRESSED DURING: 13 growth stages; CONTAINS InterPro DOMAIN/s: Zinc finger				1.58099			1.34245	2.38789				1.95186
	AT3G12700	Eukaryotic aspartyl protease family protein; FUNCTIONS IN: aspartic-type endopeptidase activity; INVOLVED IN: proteolysis; LOCATED IN: cellular_component unknown; EXPRESSED IN: 21 plant structures; EXPRESSED DURING: 13 growth stages; CONTAINS InterPro DOM				3.19654		3.45448	3.84417	4.62817				3.54541
	AT5G59720	encodes a low molecular weight heat shock protein that contains the heat shock element in the promoter region. Expression is induced in response to heat shock.
	AT2G07707	Plant mitochondrial ATPase, F0 complex, subunit 8 protein; FUNCTIONS IN: cobalt ion binding; INVOLVED IN: ATP synthesis coupled proton transport; LOCATED IN: mitochondrion, vacuole, membrane; EXPRESSED IN: cultured cell, leaf; CONTAINS InterPro DOMAIN/s:
	AT5G39020	Malectin/receptor-like protein kinase family protein; FUNCTIONS IN: protein serine/threonine kinase activity, protein kinase activity, kinase activity, ATP binding; INVOLVED IN: protein amino acid phosphorylation; LOCATED IN: endomembrane system; EXPRESSE		1.38206	2.01405	1.41817		1.74923	2.17797			2.29516	1.91238
	AT4G28390	Encodes a mitochondrial ADP/ATP carrier protein. Shown in heterologous systems to be located in the plasma membrane. Has comparable affinity for ADP and ATP (in E.coli).			2.20554	2.35183			2.16685	1.72609				1.99892
	AT2G20940	Protein of unknown function (DUF1279); FUNCTIONS IN: molecular_function unknown; INVOLVED IN: biological_process unknown; LOCATED IN: mitochondrion, plastid; EXPRESSED IN: 24 plant structures; EXPRESSED DURING: 13 growth stages; CONTAINS InterPro DOMAIN/s				1.65307	-1.11667		1.87853	2.8247			1.26759	2.81855
	AT4G19120	early-responsive to dehydration 3 (ERD3); CONTAINS InterPro DOMAIN/s: Protein of unknown function DUF248, methyltransferase putative (InterPro:IPR004159); BEST Arabidopsis thaliana protein match is: S-adenosyl-L-methionine-dependent methyltransferases sup								-1.63516
	AT2G41730	unknown protein; BEST Arabidopsis thaliana protein match is: unknown protein (TAIR:AT5G24640.1); Has 25 Blast hits to 25 proteins in 5 species: Archae - 0; Bacteria - 0; Metazoa - 0; Fungi - 0; Plants - 25; Viruses - 0; Other Eukaryotes - 0 (source: NCBI		3.46765	6.5431	7.03323		4.87263	8.1913	4.19963		4.27529	7.6719	4.12526
	AT5G53450	OBP3-responsive gene 1 (ORG1); FUNCTIONS IN: structural molecule activity, protein kinase activity, kinase activity, ATP binding; INVOLVED IN: protein amino acid phosphorylation; LOCATED IN: chloroplast; EXPRESSED IN: 23 plant structures; EXPRESSED DURING		-1.45112	-2.07175			-2.23092	-2.86531	-1.97565		-1.65271	-2.40409
	AT5G22060	Co-chaperonin similar to E. coli DnaJ			2.66716	2.30633		2.2993	3.64298	2.99785		1.60676	2.87161	2.58444
	AT5G66090	unknown protein; FUNCTIONS IN: molecular_function unknown; LOCATED IN: chloroplast, chloroplast stroma; EXPRESSED IN: 21 plant structures; EXPRESSED DURING: 13 growth stages; Has 30201 Blast hits to 17322 proteins in 780 species: Archae - 12; Bacteria - 1								-2.51363				-1.14068
	AT3G57630	exostosin family protein; FUNCTIONS IN: catalytic activity; LOCATED IN: endomembrane system, membrane; EXPRESSED IN: 21 plant structures; EXPRESSED DURING: 13 growth stages; CONTAINS InterPro DOMAIN/s: EGF, extracellular (InterPro:IPR013111), Exostosin-li				1.06673		1.08775	1.60459	1.97801			1.00466	1.28226
	AT5G23870	Pectinacetylesterase family protein; FUNCTIONS IN: carboxylesterase activity; INVOLVED IN: biological_process unknown; LOCATED IN: plant-type cell wall; EXPRESSED IN: 22 plant structures; EXPRESSED DURING: 13 growth stages; CONTAINS InterPro DOMAIN/s: Pec							-1.2382	-3.15844				-2.02126
	AT2G40435	BEST Arabidopsis thaliana protein match is: transcription regulators (TAIR:AT3G56220.1); Has 289 Blast hits to 289 proteins in 30 species: Archae - 0; Bacteria - 0; Metazoa - 0; Fungi - 0; Plants - 289; Viruses - 0; Other Eukaryotes - 0 (source: NCBI BLin										-2.31424
	AT3G24100	Uncharacterised protein family SERF; CONTAINS InterPro DOMAIN/s: Uncharacterised protein family SERF (InterPro:IPR007513); Has 256 Blast hits to 256 proteins in 71 species: Archae - 0; Bacteria - 0; Metazoa - 163; Fungi - 18; Plants - 70; Viruses - 0; Oth
	AT5G05090	Homeodomain-like superfamily protein; CONTAINS InterPro DOMAIN/s: Homeodomain-like (InterPro:IPR009057), Myb, DNA-binding (InterPro:IPR014778), HTH transcriptional regulator, Myb-type, DNA-binding (InterPro:IPR017930), Myb-like DNA-binding domain, SHAQKYF
	AT5G11680	FUNCTIONS IN: molecular_function unknown; INVOLVED IN: biological_process unknown; LOCATED IN: cytosol, plasma membrane; EXPRESSED IN: 26 plant structures; EXPRESSED DURING: 15 growth stages; CONTAINS InterPro DOMAIN/s: WW-domain-binding protein (InterPro			1.13978				1.36856	1.75075			1.44171	1.37074
	AT2G29500	HSP20-like chaperones superfamily protein; CONTAINS InterPro DOMAIN/s: Heat shock protein Hsp20 (InterPro:IPR002068), HSP20-like chaperone (InterPro:IPR008978); BEST Arabidopsis thaliana protein match is: HSP20-like chaperones superfamily protein (TAIR:AT								4.68838				3.07228
	AT2G14560	Encodes LURP1, a member of the LURP cluster (late upregulated in response to Hyaloperonospora parasitica) which exhibits a pronounced upregulation after recognition of the pathogenic oomycte H. parasitica. LURP1 is required for full basal defense to H. p								2.84707			-2.59114	3.39381
	AT4G10250	Columbia endomembrane-localized small heat shock protein
	AT1G16040	FUNCTIONS IN: molecular_function unknown; INVOLVED IN: GPI anchor biosynthetic process; LOCATED IN: integral to membrane, endoplasmic reticulum membrane; EXPRESSED IN: 24 plant structures; EXPRESSED DURING: 13 growth stages; CONTAINS InterPro DOMAIN/s: GP
	AT5G49910	Stromal heat shock protein involved in protein import into chloroplast.				-1.02344			-1.00715
	AT4G23885	unknown protein; BEST Arabidopsis thaliana protein match is: unknown protein (TAIR:AT5G24165.1); Has 30201 Blast hits to 17322 proteins in 780 species: Archae - 12; Bacteria - 1396; Metazoa - 17338; Fungi - 3422; Plants - 5037; Viruses - 0; Other Eukaryot			1.70786	2.29573		1.45636	2.08336	2.97808			1.61418	2.43328
	AT2G37710	Induced in response to Salicylic acid.				1.44677			1.44212				1.63655
	ATMG00980	ribosomal protein L2
	AT1G79380	Encodes a ubiquitin ligase that is an essential upstream modulator of JA signaling in response to various stimuli.			1.1929			1.03001	1.47906	1.59025			1.7719	1.31617
	AT1G17500	ATPase E1-E2 type family protein / haloacid dehalogenase-like hydrolase family protein; FUNCTIONS IN: ATPase activity, coupled to transmembrane movement of ions, phosphorylative mechanism; INVOLVED IN: metabolic process, ATP biosynthetic process, phosphol			1.67	2.80901		1.35121	2.34026	3.99695			1.72567	3.52999
	AT4G02430	Barta et al (2010) have proposed a nomenclature for Serine/Arginine-Rich Protein Splicing Factors (SR proteins): Plant Cell. 2010, 22:2926.
	AT5G02430	Transducin/WD40 repeat-like superfamily protein; FUNCTIONS IN: signal transducer activity; INVOLVED IN: signal transduction; LOCATED IN: heterotrimeric G-protein complex; EXPRESSED IN: 24 plant structures; EXPRESSED DURING: 12 growth stages; CONTAINS Inte			1.83344	2.59616		1.86728	3.46998	4.63723			2.77665	3.66411
	AT4G27680	P-loop containing nucleoside triphosphate hydrolases superfamily protein; FUNCTIONS IN: nucleoside-triphosphatase activity, ATPase activity, nucleotide binding, ATP binding; LOCATED IN: endomembrane system; EXPRESSED IN: 23 plant structures; EXPRESSED DUR							1.57885	2.22208				1.88748
	AT1G14920	Similar to a putative transcription factor and transcriptional coactivators. Repressor of GA responses and involved in gibberellic acid mediated signaling. Member of the DELLA proteins that restrain the cell proliferation and expansion that drives plant g						-1.56496	-2.26469	-1.93346			-1.62616	-1.15463
	AT1G22985	encodes a member of the ERF (ethylene response factor) subfamily B-5 of ERF/AP2 transcription factor family. The protein contains one AP2 domain. There are 7 members in this subfamily.			1.73338	1.45115			2.35566	3.93992			1.77707	3.36969
	AT4G14385	FUNCTIONS IN: molecular_function unknown; INVOLVED IN: biological_process unknown; LOCATED IN: vacuole; EXPRESSED IN: 24 plant structures; EXPRESSED DURING: 15 growth stages; CONTAINS InterPro DOMAIN/s: Histone H4 acetyltransferase, NuA4 complex, Eaf6 (In
	AT4G23300	Encodes a cysteine-rich receptor-like protein kinase.							-1.47222	-3.59124				-1.83527
	AT2G26150	member of Heat Stress Transcription Factor (Hsf) family. Involved in response to misfolded protein accumulation in the cytosol. Regulated by alternative splicing and non-sense-mediated decay.			3.60859				3.81268					3.93734
	AT5G35320	unknown protein; Has 1807 Blast hits to 1807 proteins in 277 species: Archae - 0; Bacteria - 0; Metazoa - 736; Fungi - 347; Plants - 385; Viruses - 0; Other Eukaryotes - 339 (source: NCBI BLink).								2.18124				1.88646
	AT2G33700	Encodes a putative protein phosphatase 2C that positively regulates salt tolerance in abscisic acid-dependent manner.			1.8376	1.23368		1.29801	2.61932	2.4597			2.00388	1.9331
	AT3G04760	Pentatricopeptide repeat (PPR-like) superfamily protein; INVOLVED IN: biological_process unknown; LOCATED IN: chloroplast; EXPRESSED IN: 21 plant structures; EXPRESSED DURING: 13 growth stages; CONTAINS InterPro DOMAIN/s: Pentatricopeptide repeat (InterPr				-1.88254			-2.59938	-5.11063				-2.19862
	AT5G05410	Encodes a transcription factor that specifically binds to DRE/CRT cis elements (responsive to drought and low-temperature stress). Belongs to the DREB subfamily A-2 of ERF/AP2 transcription factor family (DREB2A). There are eight members in this subfamil			3.48709	3.25161		3.28549	4.76446	4.40622			3.81706	4.19928
	AT2G40940	Ethylene receptor, subfamily 1. Has histidine kinase activity.			1.17915	1.50244		1.19735	1.395	1.3245
	AT5G42150	Glutathione S-transferase family protein; FUNCTIONS IN: electron carrier activity, protein disulfide oxidoreductase activity; INVOLVED IN: cell redox homeostasis; LOCATED IN: mitochondrion; EXPRESSED IN: 24 plant structures; EXPRESSED DURING: 13 growth st			1.18422	2.78567		1.06318	3.1829	4.03078			2.11938	3.24983
	AT1G30070	SGS domain-containing protein; FUNCTIONS IN: molecular_function unknown; INVOLVED IN: biological_process unknown; EXPRESSED IN: 23 plant structures; EXPRESSED DURING: 13 growth stages; CONTAINS InterPro DOMAIN/s: Siah interacting protein, N-terminal (Inte								2.64298				2.05539
	AT2G46240	A member of Arabidopsis BAG (Bcl-2-associated athanogene) proteins, plant homologs of mammalian regulators of apoptosis. Expression of BAG6 in leaves was strongly induced by heat stress. Knockout mutants exhibited enhanced susceptibility to fungal pathoge								2.09554		-1.02198		1.63684
	AT3G13690	Protein kinase protein with adenine nucleotide alpha hydrolases-like domain; FUNCTIONS IN: protein tyrosine kinase activity, protein kinase activity, kinase activity, ATP binding; INVOLVED IN: protein amino acid phosphorylation; LOCATED IN: cellular_compo							-1.92584	-2.0554			-1.24941	-1.21182
	AT5G64510	Encodes Tunicamycin Induced 1(TIN1), a plant-speci_x001E_c ER stress-inducible protein. TIN1 mutation affects pollen surface morphology. Transcriptionally induced by treatment with the N-linked glyclsylation inhibitor tunicamycin.				2.38119		2.54003		3.64875				3.14916
	AT4G33660	unknown protein; Has 30201 Blast hits to 17322 proteins in 780 species: Archae - 12; Bacteria - 1396; Metazoa - 17338; Fungi - 3422; Plants - 5037; Viruses - 0; Other Eukaryotes - 2996 (source: NCBI BLink).				-1.38001		-1.71391	-2.86212	-4.18255		-1.24375	-1.55923	-2.37019
	AT2G21640	Encodes a protein of unknown function that is a marker for oxidative stress response.			2.67694	5.55851			5.12736	5.58977			3.13418	4.61966
	AT2G46830	Encodes a transcriptional repressor that performs overlapping functions with LHY in a regulatory feedback loop that is closely associated with the circadian oscillator of Arabidopsis. Binds to the evening element in the promoter of TOC1 and represses TOC1	4.23711	6.72284	7.33134		3.91463	5.64688	5.95595		5.91918	5.5362	5.01408	-1.52911
	AT3G51910	member of Heat Stress Transcription Factor (Hsf) family				-1.68103				-1.99757
	AT4G03320	Encodes a component of the TIC (translocon at the inner envelope membrane of chloroplasts) protein translocation machinery mediating the protein translocation across the inner envelope of plastids. The Arabidopsis genome encodes four Tic20 homologous prot				4.41532			3.82561	6.2317				4.82128
	AT5G54630	zinc finger protein-related; FUNCTIONS IN: sequence-specific DNA binding transcription factor activity; INVOLVED IN: regulation of transcription; LOCATED IN: intracellular; EXPRESSED IN: 21 plant structures; EXPRESSED DURING: 13 growth stages; CONTAINS In				-1.29028		-1.37632	-3.3018	-2.65037				-1.92962
	AT4G21380	encodes a putative receptor-like serine/threonine protein kinases that is similar to Brassica self-incompatibility (S) locus. Expressed in root. Shoot expression limited to limited to the root-hypocotyl transition zone and at the base of lateral roots as			2.08959	2.83014		1.72451	3.95214	2.73563	-1.75849		1.73318	3.23542
	AT3G13470	Encodes a subunit of chloroplasts chaperonins that are involved in mediating the folding of newly synthesized, translocated, or stress-denatured proteins. Cpn60 subunits are: Cpn60alpha1 (At2g28000), AtCpn60alpha2 (At5g18820), AtCpn60beta1 (At1g55490), A				-2.05758				-3.03931
	AT1G10230	SKP1-like 18 (SK18); FUNCTIONS IN: ubiquitin-protein ligase activity, protein binding; INVOLVED IN: ubiquitin-dependent protein catabolic process; EXPRESSED IN: 26 plant structures; EXPRESSED DURING: 13 growth stages; CONTAINS InterPro DOMAIN/s: E3 ubiqui								1.26844				1.24037
	AT4G19530	Encodes a TIR-NB-LRR resistance protein. Transient expression in tobacco induces cell death.			-1.13455	-1.57916			-2.078	-4.82117				-3.04296
	AT2G25140	Encodes ClpB4, which belongs to the Casein lytic proteinase/heat shock protein 100 (Clp/Hsp100) family. Targeted to the mitochondrion, also referred to as ClpB-m. Transcripts of ClpB4 accumulate dramatically at high temperatures, suggesting that it may				2.45633			1.82302	3.85339			1.31781	3.14279
	AT2G21130	Cyclophilin-like peptidyl-prolyl cis-trans isomerase family protein; FUNCTIONS IN: peptidyl-prolyl cis-trans isomerase activity; INVOLVED IN: protein folding; LOCATED IN: plasma membrane; EXPRESSED IN: 26 plant structures; EXPRESSED DURING: 15 growth stag	-1.09924				-1.37448			1.89574				3.16757
	AT1G23080	Encodes a novel component of auxin efflux that is located apically in the basal cell and is involved during embryogenesis in setting up the apical-basal axis in the embryo. It is also involved in pattern specification during root development. In roots,							-2.67649	-4.64111
	AT1G54820	Protein kinase superfamily protein; FUNCTIONS IN: protein serine/threonine kinase activity, protein kinase activity, kinase activity, ATP binding; INVOLVED IN: protein amino acid phosphorylation; EXPRESSED IN: 18 plant structures; EXPRESSED DURING: 13 gro						-2.45945	-3.91082	-7.38665			-1.84073	-2.27719
	AT1G62740	Encodes one of the 36 carboxylate clamp (CC)-tetratricopeptide repeat (TPR) proteins (Prasad 2010, Pubmed ID: 20856808) with potential to interact with Hsp90/Hsp70 as co-chaperones.			1.49948	1.79428		1.27299	2.96539	3.35097			2.11545	2.64477
	AT2G33735	Chaperone DnaJ-domain superfamily protein; FUNCTIONS IN: unfolded protein binding, heat shock protein binding; INVOLVED IN: protein folding; LOCATED IN: cellular_component unknown; EXPRESSED IN: 20 plant structures; EXPRESSED DURING: 13 growth stages; CON			-1.29632	-1.49692		-1.53104	-3.53526	-4.44194			-1.45971
	AT4G11220	VIRB2-interacting protein 2 (BTI2); INVOLVED IN: biological_process unknown; LOCATED IN: endoplasmic reticulum, plasma membrane, endoplasmic reticulum membrane; EXPRESSED IN: 26 plant structures; EXPRESSED DURING: 16 growth stages; CONTAINS InterPro DOMAI							1.15373	1.64936				1.57476
	AT1G07410	RAB GTPase homolog A2B (RABA2b); FUNCTIONS IN: GTP binding, GTPase activity; INVOLVED IN: intracellular protein transport, signal transduction, nucleocytoplasmic transport, protein transport, small GTPase mediated signal transduction; LOCATED IN: endosome			1.7646
	AT5G01180	Encodes a dipeptide transporter expressed in pollen and ovules during early seed development. GFP-tagged PTR5 localizes to the plasma membrane.			2.44088	2.94485		1.55599	3.40146	3.20027		1.49616	2.92217	2.92411
	AT1G66510	AAR2 protein family; CONTAINS InterPro DOMAIN/s: AAR2 (InterPro:IPR007946); Has 319 Blast hits to 307 proteins in 161 species: Archae - 0; Bacteria - 3; Metazoa - 130; Fungi - 91; Plants - 45; Viruses - 0; Other Eukaryotes - 50 (source: NCBI BLink).
	AT4G22740	glycine-rich protein; FUNCTIONS IN: molecular_function unknown; LOCATED IN: plasma membrane; EXPRESSED IN: 25 plant structures; EXPRESSED DURING: 15 growth stages; CONTAINS InterPro DOMAIN/s: Myelodysplasia-myeloid leukemia factor 1-interacting protein (I
	AT1G21590	Protein kinase protein with adenine nucleotide alpha hydrolases-like domain; FUNCTIONS IN: protein serine/threonine kinase activity, protein kinase activity, kinase activity, ATP binding; INVOLVED IN: protein amino acid phosphorylation, response to stress						-1.01954
	AT2G01100	unknown protein; Has 19420 Blast hits to 10641 proteins in 779 species: Archae - 0; Bacteria - 1003; Metazoa - 10257; Fungi - 1826; Plants - 1570; Viruses - 56; Other Eukaryotes - 4708 (source: NCBI BLink).								1.40785				1.3853
	AT4G21960	Encodes AT4g21960 (AT4g21960/T8O5_170).							-2.13775	-3.31804			-1.56819	-1.31366
	AT3G12050	Aha1 domain-containing protein; FUNCTIONS IN: ATPase activator activity, chaperone binding; INVOLVED IN: response to stress; LOCATED IN: cytoplasm; EXPRESSED IN: 24 plant structures; EXPRESSED DURING: 16 growth stages; CONTAINS InterPro DOMAIN/s: Activato												1.06253
	AT3G08590	Phosphoglycerate mutase, 2,3-bisphosphoglycerate-independent; FUNCTIONS IN: manganese ion binding, phosphoglycerate mutase activity, 2,3-bisphosphoglycerate-independent phosphoglycerate mutase activity, catalytic activity, metal ion binding; INVOLVED IN:				2.62418			2.4958	3.96139			1.07143	3.1657
	AT2G04795	unknown protein; BEST Arabidopsis thaliana protein match is: unknown protein (TAIR:AT5G35732.1); Has 18 Blast hits to 18 proteins in 6 species: Archae - 0; Bacteria - 0; Metazoa - 0; Fungi - 0; Plants - 18; Viruses - 0; Other Eukaryotes - 0 (source: NCBI				-1.38499				-1.82547		1.59574	1.20927	-2.13849
	AT4G28240	Wound-responsive family protein; CONTAINS InterPro DOMAIN/s: Protein of unknown function wound-induced (InterPro:IPR022251); Has 30201 Blast hits to 17322 proteins in 780 species: Archae - 12; Bacteria - 1396; Metazoa - 17338; Fungi - 3422; Plants - 5037;							-2.23279	-3.12048
	AT5G02490	Heat shock protein 70 (Hsp 70) family protein; FUNCTIONS IN: protein binding; INVOLVED IN: protein folding, response to cadmium ion, response to heat, response to bacterium; LOCATED IN: cytosol, cell wall, plasma membrane; EXPRESSED IN: 19 plant structure			4.3623	4.1389		4.47062	5.07894	2.97406		2.87684	5.46612	4.31854
	AT5G11260	Basic leucine zipper (bZIP) transcription factor. Nuclear localization. Involved in light-regulated transcriptional activation of G-box-containing promoters. Negatively regulated by Cop1. Although cytokinins do not appear to affect the gene's promoter act				-1.35197			-1.00446	-2.5714				-2.1595
	AT1G33240	Encodes a plant transcriptional activator that contains two separate, but similar, trihelix DNA-binding domains, similar to GT-2. Gene is expressed in all aerial parts of the plant, with higher level of expression in siliques. At-GTL2 was thought to be a							-2.19469	-4.74841				-2.73852
	AT1G05170	Galactosyltransferase family protein; FUNCTIONS IN: transferase activity, transferring hexosyl groups, transferase activity, transferring glycosyl groups; INVOLVED IN: protein amino acid glycosylation; LOCATED IN: endomembrane system, membrane; EXPRESSED							1.00582	1.77412
	AT5G16200	50S ribosomal protein-related; BEST Arabidopsis thaliana protein match is: unknown protein (TAIR:AT1G66890.1); Has 1807 Blast hits to 1807 proteins in 277 species: Archae - 0; Bacteria - 0; Metazoa - 736; Fungi - 347; Plants - 385; Viruses - 0; Other Euka	1.87187	2.33452	3.58538		1.73943	3.15696	3.32476			3.42123	3.67937	1.76342
	AT3G23990	mitochondrial chaperonin HSP. assist in rapid assembly of the oligomeric protein structures in the mitochondria.								1.91764				1.77505
	AT1G29690	Encodes a protein containing a domain with significant homology to the MACPF (membrane attack complex and perforin) domain of complements and perforin proteins that are involved in innate immunity in animals. Transgenic <i>cad1-1</i> mutant plants show le		2.81152	3.88721	2.52607	1.81267	3.71127	4.52467	2.7117		3.39982	4.23309	2.6797
	AT5G11090	serine-rich protein-related; BEST Arabidopsis thaliana protein match is: serine-rich protein-related (TAIR:AT5G25280.2); Has 1807 Blast hits to 1807 proteins in 277 species: Archae - 0; Bacteria - 0; Metazoa - 736; Fungi - 347; Plants - 385; Viruses - 0;
	AT1G63090	phloem protein 2-A11 (PP2-A11); FUNCTIONS IN: carbohydrate binding; INVOLVED IN: N-terminal protein myristoylation; LOCATED IN: cellular_component unknown; EXPRESSED IN: 24 plant structures; EXPRESSED DURING: 15 growth stages; CONTAINS InterPro DOMAIN/s:						2.32233	1.95042			1.14512	1.04708
	AT4G11900	S-locus lectin protein kinase family protein; FUNCTIONS IN: in 6 functions; INVOLVED IN: protein amino acid phosphorylation, recognition of pollen; LOCATED IN: endomembrane system; CONTAINS InterPro DOMAIN/s: Curculin-like (mannose-binding) lectin (InterP				-1.31383			-1.23801	-3.77162				-1.84921
	AT4G15420	Ubiquitin fusion degradation UFD1 family protein; FUNCTIONS IN: peptidase activity, zinc ion binding; INVOLVED IN: proteolysis, ubiquitin-dependent protein catabolic process; LOCATED IN: intracellular; EXPRESSED IN: 23 plant structures; EXPRESSED DURING:			1.74839	1.15074			1.95558	2.46428			1.05778	1.87965
	AT1G66980	Encodes SNC4 (suppressor of npr1-1, constitutive 4), an atypical receptor-like kinase with two predicted extracellular glycerophosphoryl diester phosphodiesterase domains.							-1.90433	-3.92469
	AT5G15410	'defense, no death' gene (DND1) encodes a mutated cyclic nucleotide-gated cation channel; Same as CNGC2 (article ID 229): Cyclic nucleotide gated channel, activated by cAMP, conducts K+ and other monovalent cations but excludes Na+, does not contain the G						-1.4145	-2.47413	-3.9579			-1.17152	-1.67277
	AT1G69530	Member of Alpha-Expansin Gene Family. Naming convention from the Expansin Working Group (Kende et al, Plant Mol Bio). Involved in the formation of nematode-induced syncytia in roots of Arabidopsis thaliana.								-3.69531
	AT2G40750	member of WRKY Transcription Factor; Group III								3.15635				3.91101
	ATMG00650	Encodes NADH dehydrogenase subunit 4L.				2.97534		2.59183	4.61702	4.14349			3.72837	3.28278
	AT5G11610	Exostosin family protein; FUNCTIONS IN: catalytic activity; INVOLVED IN: biological_process unknown; LOCATED IN: endomembrane system, membrane; EXPRESSED IN: 6 plant structures; EXPRESSED DURING: LP.06 six leaves visible, LP.04 four leaves visible, LP.10							-2.53727	-2.09932			-2.65112	1.3505
	AT3G62260	Protein phosphatase 2C family protein; FUNCTIONS IN: protein serine/threonine phosphatase activity, catalytic activity; INVOLVED IN: protein amino acid dephosphorylation; LOCATED IN: protein serine/threonine phosphatase complex; EXPRESSED IN: 22 plant str		2.75893	3.89785			4.05672	4.97829	2.58749		3.16695	4.42477	2.27173
	AT4G36010	Pathogenesis-related thaumatin superfamily protein; CONTAINS InterPro DOMAIN/s: Thaumatin, pathogenesis-related (InterPro:IPR001938); BEST Arabidopsis thaliana protein match is: Pathogenesis-related thaumatin superfamily protein (TAIR:AT2G17860.1); Has 16		2.80175	4.55776	3.16105		4.11579	5.04907	3.10306		2.57487	4.85521	3.50188
	AT2G39920	HAD superfamily, subfamily IIIB acid phosphatase ; FUNCTIONS IN: acid phosphatase activity; INVOLVED IN: response to cadmium ion; LOCATED IN: cellular_component unknown; EXPRESSED IN: 22 plant structures; EXPRESSED DURING: 13 growth stages; CONTAINS Inter				-2.21517		-1.44492	-2.22643				-1.63513
	AT2G07731	pseudogene, similar to NADH-ubiquinone oxidoreductase chain 6 (EC 1.6.5.3). (Field mustard), blastp match of 96% identity and 3.7e-99 P-value to SP|Q01825|NU6M_ARATH NADH-ubiquinone oxidoreductase chain 6 (EC 1.6.5.3). (Field mustard) {Brassica campestris
	AT3G12320	unknown protein; BEST Arabidopsis thaliana protein match is: unknown protein (TAIR:AT5G06980.4); Has 102 Blast hits to 102 proteins in 16 species: Archae - 0; Bacteria - 0; Metazoa - 0; Fungi - 0; Plants - 98; Viruses - 0; Other Eukaryotes - 4 (source: NC	2.13343	4.48031	6.7777	2.89849	2.19445	3.77626	6.39126	2.74644	1.66495	3.90779	6.63028
	AT3G01720	unknown protein; FUNCTIONS IN: molecular_function unknown; INVOLVED IN: biological_process unknown; LOCATED IN: endomembrane system; EXPRESSED IN: 24 plant structures; EXPRESSED DURING: 13 growth stages; BEST Arabidopsis thaliana protein match is: unknown				1.11922			1.14636	1.13336
	AT1G75860	unknown protein; BEST Arabidopsis thaliana protein match is: unknown protein (TAIR:AT1G20100.1); Has 258 Blast hits to 235 proteins in 58 species: Archae - 0; Bacteria - 4; Metazoa - 59; Fungi - 16; Plants - 90; Viruses - 0; Other Eukaryotes - 89 (source:			3.04165			3.00721	3.64872	1.63507		2.11671	4.00126	2.54302
	AT1G62790	Bifunctional inhibitor/lipid-transfer protein/seed storage 2S albumin superfamily protein; CONTAINS InterPro DOMAIN/s: Bifunctional inhibitor/plant lipid transfer protein/seed storage (InterPro:IPR016140), Plant lipid transfer protein/seed storage/trypsin				1.41282		1.15865	1.85291	1.56063				1.04885
	AT1G20450	Encodes a gene induced by low temperature and dehydration. Inhibits e.coli growth while overexpressed. Belongs to the dehydrin protein family, which contains highly conserved stretches of 7-17 residues that are repetitively scattered in their sequences, t			2.41501			2.27054	3.00435				3.03352
	AT2G21940	Encodes a shikimate kinase. Its transcripts appear to be expressed most highly in mature embryos and senescing leaves, and its transcript levels rise during heat stress and recovery. It is believed to be localized to the chloroplast.
	AT3G53230	ATPase, AAA-type, CDC48 protein; FUNCTIONS IN: hydrolase activity, nucleoside-triphosphatase activity, binding, nucleotide binding, ATP binding; INVOLVED IN: response to cadmium ion; LOCATED IN: cytosol, nucleolus, plasma membrane; EXPRESSED IN: 24 plant			2.63737	4.40427			4.60593	5.60337			2.42676	5.0281
	AT1G72660	P-loop containing nucleoside triphosphate hydrolases superfamily protein; FUNCTIONS IN: GTP binding; LOCATED IN: intracellular; EXPRESSED IN: root, flower; EXPRESSED DURING: 4 anthesis; CONTAINS InterPro DOMAIN/s: Small GTP-binding protein (InterPro:IPR00
	AT2G07826	Pseudogene of ATMG01210
	AT1G56170	Encodes a protein with similarity to a subunit of the CCAAT promoter motif binding complex of yeast.One of two members of this class (HAP5B) and expressed in vegetative and reproductive tissues
	AT5G62730	Major facilitator superfamily protein; FUNCTIONS IN: transporter activity; INVOLVED IN: oligopeptide transport; LOCATED IN: membrane; EXPRESSED IN: 19 plant structures; EXPRESSED DURING: 12 growth stages; CONTAINS InterPro DOMAIN/s: Oligopeptide transport				-3.89356			-1.85502	-1.83729				-3.49781
	AT4G26780	unknown function		-1.37978	-1.63781		-1.4165	-1.40436		1.9052	-1.20687			1.81903
	AT3G07090	PPPDE putative thiol peptidase family protein; CONTAINS InterPro DOMAIN/s: Protein of unknown function DUF862, eukaryotic (InterPro:IPR008580); BEST Arabidopsis thaliana protein match is: PPPDE putative thiol peptidase family protein (TAIR:AT5G25170.1); H			2.05281	1.41509		1.23197	2.35882	2.79549			2.05868	2.82123
	AT2G43630	FUNCTIONS IN: molecular_function unknown; INVOLVED IN: biological_process unknown; LOCATED IN: chloroplast thylakoid membrane, chloroplast, nucleus, chloroplast envelope; EXPRESSED IN: 22 plant structures; EXPRESSED DURING: 13 growth stages; BEST Arabidop
	AT3G25230	Encodes a a high molecular weight member of the FK506 binding protein (FKBP) family. It has three FKBP12-like domains, tetratricopeptide repeats, and a putative calmodulin binding domain. Modulates thermotolerance by interacting with HSP90.1 and affectin							1.52306	2.07279			1.09913	2.21464
	AT2G17900	Homology Subgroup S-ET - Protein containing an interrupted SET domain.
	AT1G49500	unknown protein; FUNCTIONS IN: molecular_function unknown; INVOLVED IN: biological_process unknown; LOCATED IN: endomembrane system; EXPRESSED IN: 19 plant structures; EXPRESSED DURING: 10 growth stages; BEST Arabidopsis thaliana protein match is: unknown								-1.37979		-1.59481	-1.07052
	AT1G28440	HAESA-like 1 (HSL1); FUNCTIONS IN: protein serine/threonine kinase activity, kinase activity, ATP binding; INVOLVED IN: transmembrane receptor protein tyrosine kinase signaling pathway, protein amino acid phosphorylation; EXPRESSED IN: 22 plant structures						-1.3305	-2.59555	-1.84414			-1.22906	-1.10309
	AT4G10040	Encodes cytochrome c. Promoter directs preferential expression in vascular tissues of cotyledons, leaves, roots, and hypocotyls, and in anthers.		2.04508	3.40213	1.75357		3.36354	4.18727	3.2462		2.81483	3.9062	2.02907
	AT5G58770	Undecaprenyl pyrophosphate synthetase family protein; FUNCTIONS IN: dehydrodolichyl diphosphate synthase activity; INVOLVED IN: dolichol biosynthetic process; LOCATED IN: chloroplast; EXPRESSED IN: 15 plant structures; EXPRESSED DURING: 9 growth stages; C							-1.42481	-2.69523				-2.01286
	AT2G27580	A20/AN1-like zinc finger family protein; FUNCTIONS IN: DNA binding, zinc ion binding; INVOLVED IN: biological_process unknown; LOCATED IN: cellular_component unknown; EXPRESSED IN: 22 plant structures; EXPRESSED DURING: 15 growth stages; CONTAINS InterPro			1.60471	1.6118		1.52346	2.46503	3.06488		1.01838	1.95776	2.19469
	AT5G15450	Encodes a chloroplast-targeted Hsp101 homologue. Functions as a molecular chaperone involved in plastid differentiation mediating internal thylakoid membrane formation and conferring thermotolerance to chloroplasts during heat stress. APG6 is constituti	1.00049						-1.25405	-2.25543				-1.73396
	AT3G58990	isopropylmalate isomerase 1 (IPMI1); FUNCTIONS IN: hydro-lyase activity, 3-isopropylmalate dehydratase activity; INVOLVED IN: leucine biosynthetic process, metabolic process; LOCATED IN: plastid; EXPRESSED IN: 19 plant structures; EXPRESSED DURING: 9 grow
	AT3G14200	Chaperone DnaJ-domain superfamily protein; FUNCTIONS IN: heat shock protein binding; INVOLVED IN: protein folding; LOCATED IN: cellular_component unknown; EXPRESSED IN: 19 plant structures; EXPRESSED DURING: 11 growth stages; CONTAINS InterPro DOMAIN/s: M			1.82713			2.83824	2.38539	2.29423		1.21566	1.50279	2.49515
	AT1G14890	Plant invertase/pectin methylesterase inhibitor superfamily protein; FUNCTIONS IN: enzyme inhibitor activity, pectinesterase inhibitor activity, pectinesterase activity; INVOLVED IN: biological_process unknown; EXPRESSED IN: 22 plant structures; EXPRESSED
	AT3G24500	One of three genes in A. thaliana encoding multiprotein bridging factor 1, a highly conserved transcriptional coactivator. May serve as a bridging factor between a bZIP factor and TBP. Its expression is specifically elevated in response to pathogen infe								2.72957				1.76862
	AT1G05300	member of Fe(II) transporter isolog family	-1.47667				-1.20143			-1.99621
	AT3G27100	FUNCTIONS IN: molecular_function unknown; INVOLVED IN: biological_process unknown; EXPRESSED IN: 23 plant structures; EXPRESSED DURING: 13 growth stages; CONTAINS InterPro DOMAIN/s: Transcription factor, enhancer of yellow 2 (InterPro:IPR018783); Has 3020
	AT3G28210	Encodes a putative zinc finger protein (PMZ).		4.73982	7.08361	6.7613		6.82298	9.12534	5.76271			7.84025	4.91376
	ATMG00180	cytochrome c biogenesis orf452			2.45592	2.98221		2.05635	4.51064	3.99712		1.96384	3.49306	3.0378
	AT2G07777	ATP synthase 9 mitochondrial; BEST Arabidopsis thaliana protein match is: ATP synthase 9 mitochondrial (TAIR:ATMG01090.1); Has 35333 Blast hits to 34131 proteins in 2444 species: Archae - 798; Bacteria - 22429; Metazoa - 974; Fungi - 991; Plants - 531; Vi			2.22077	3.08733		2.09105	4.56739	3.70405			3.6342	3.10576
	AT4G33940	RING/U-box superfamily protein; FUNCTIONS IN: zinc ion binding; INVOLVED IN: response to chitin; EXPRESSED IN: 22 plant structures; EXPRESSED DURING: 14 growth stages; CONTAINS InterPro DOMAIN/s: Zinc finger, RING-type, conserved site (InterPro:IPR017907)			1.57256	1.08705			1.47874	1.8391		1.40696	1.74508	1.61408
	AT1G57820	Encodes a 645-amino acid methylcytosine-binding protein with a PHD domain, two RING finger domains, and an SRA domain that is involved in centromere heterochromatinization. This protein functions as an E3 ubiquitin ligase in vitro. The protein has been s						1.21355
	AT5G62430	Dof-type zinc finger domain-containing protein, similar to H-protein promoter binding factor-2a GI:3386546 from (Arabidopsis thaliana). Represses expression of Constans (CO), a circadian regulator of flowering time. Interacts with LKP2 and FKF1. Expressi	1.58601	3.02245	3.33591	-1.15187		2.3948	1.77101	-2.56376		2.7849	1.85193	-2.12408
	AT3G09440	Heat shock protein 70 (Hsp 70) family protein; FUNCTIONS IN: ATP binding; INVOLVED IN: protein folding, response to cadmium ion, response to karrikin, response to heat; LOCATED IN: in 7 components; EXPRESSED IN: 25 plant structures; EXPRESSED DURING: 14 g			2.77158	2.50939		2.16603	3.75976	3.28588			3.26167	4.20574
	AT4G38860	SAUR-like auxin-responsive protein family ; CONTAINS InterPro DOMAIN/s: Auxin responsive SAUR protein (InterPro:IPR003676); BEST Arabidopsis thaliana protein match is: SAUR-like auxin-responsive protein family (TAIR:AT2G21220.1); Has 1286 Blast hits to 1							-3.4354	-6.5422				-2.82399
	AT3G03270	Adenine nucleotide alpha hydrolases-like superfamily protein; INVOLVED IN: response to stress; LOCATED IN: plasma membrane, membrane; EXPRESSED IN: 23 plant structures; EXPRESSED DURING: 13 growth stages; CONTAINS InterPro DOMAIN/s: UspA (InterPro:IPR0060				3.47485			2.00346	5.80518			1.43297	5.46834
	AT5G53550	YELLOW STRIPE like 3 (YSL3); CONTAINS InterPro DOMAIN/s: Oligopeptide transporter OPT superfamily (InterPro:IPR004813); BEST Arabidopsis thaliana protein match is: YELLOW STRIPE like 2 (TAIR:AT5G24380.1); Has 1791 Blast hits to 1736 proteins in 561 specie								-1.80246
	AT3G15770	unknown protein; BEST Arabidopsis thaliana protein match is: unknown protein (TAIR:AT5G25360.2); Has 143 Blast hits to 143 proteins in 25 species: Archae - 0; Bacteria - 0; Metazoa - 0; Fungi - 0; Plants - 136; Viruses - 0; Other Eukaryotes - 7 (source: N		1.42193	1.96381	1.64525	1.27704	1.77302	2.12614	2.49241		1.69969	1.86396	1.50911
	AT5G45480	Protein of unknown function (DUF594); FUNCTIONS IN: molecular_function unknown; INVOLVED IN: biological_process unknown; LOCATED IN: plasma membrane; EXPRESSED IN: 17 plant structures; EXPRESSED DURING: 12 growth stages; CONTAINS InterPro DOMAIN/s: Protei
	AT5G45630	CONTAINS InterPro DOMAIN/s: Protein of unknown function DUF584 (InterPro:IPR007608); BEST Arabidopsis thaliana protein match is: AtS40-3 (TAIR:AT4G18980.1); Has 158 Blast hits to 158 proteins in 19 species: Archae - 0; Bacteria - 0; Metazoa - 0; Fungi - 0							5.25194			4.49435	6.34761
	AT1G78460	SOUL heme-binding family protein; FUNCTIONS IN: binding; INVOLVED IN: biological_process unknown; LOCATED IN: endomembrane system; EXPRESSED IN: 21 plant structures; EXPRESSED DURING: 13 growth stages; CONTAINS InterPro DOMAIN/s: SOUL haem-binding protein												1.33552
	AT3G08970	J domain protein localized in ER lumen. Can compensate for the growth defect in jem1 scj1 mutant yeast. Also shows similarity to HSP40 proteins and is induced by heat stress. At high temperatures, mutant alleles are not transmitted through the pollen due				2.4659		2.69653	3.38129	4.15706				3.24802
	ATMG01090	hypothetical protein							4.70637	3.52183			3.34452
	AT5G19875	unknown protein; FUNCTIONS IN: molecular_function unknown; INVOLVED IN: response to oxidative stress; LOCATED IN: endomembrane system; EXPRESSED IN: 21 plant structures; EXPRESSED DURING: 13 growth stages; BEST Arabidopsis thaliana protein match is: unkno								-1.83994
	AT3G15720	Pectin lyase-like superfamily protein; FUNCTIONS IN: polygalacturonase activity; INVOLVED IN: response to cyclopentenone, carbohydrate metabolic process; LOCATED IN: anchored to plasma membrane, anchored to membrane, plant-type cell wall; EXPRESSED IN: 21			-2.44102	-2.99786						-3.62786	-4.31024
	ATMG01200	hypothetical protein							6.4184	5.00425			5.27157	4.00661
	AT5G59870	Encodes HTA6, a histone H2A protein.	1.27371				1.4102
	AT2G41180	VQ motif-containing protein; FUNCTIONS IN: molecular_function unknown; INVOLVED IN: biological_process unknown; LOCATED IN: chloroplast; EXPRESSED IN: 22 plant structures; EXPRESSED DURING: 13 growth stages; CONTAINS InterPro DOMAIN/s: VQ (InterPro:IPR008
	AT3G61820	Eukaryotic aspartyl protease family protein; FUNCTIONS IN: aspartic-type endopeptidase activity; INVOLVED IN: proteolysis; LOCATED IN: plant-type cell wall; EXPRESSED IN: 22 plant structures; EXPRESSED DURING: 13 growth stages; CONTAINS InterPro DOMAIN/s:							-1.88513	-2.95111		-1.0961	-1.14384
	AT4G23493	unknown protein; Has 30201 Blast hits to 17322 proteins in 780 species: Archae - 12; Bacteria - 1396; Metazoa - 17338; Fungi - 3422; Plants - 5037; Viruses - 0; Other Eukaryotes - 2996 (source: NCBI BLink).
	AT5G36120	cofactor assembly, complex C (B6F) (CCB3); FUNCTIONS IN: molecular_function unknown; INVOLVED IN: cytochrome b6f complex assembly; LOCATED IN: chloroplast thylakoid membrane, chloroplast; CONTAINS InterPro DOMAIN/s: Protein of unknown function YGGT (Inter				-2.67357			-2.32483	-7.14316				-2.29751
	AT4G20780	Calcium sensor involved in trichome branching.		2.0192	2.86522			3.06974	3.67823	1.96558		3.47417	3.22851	1.3544
	AT2G21320	B-box zinc finger family protein; FUNCTIONS IN: sequence-specific DNA binding transcription factor activity, zinc ion binding; INVOLVED IN: regulation of transcription; LOCATED IN: endomembrane system, intracellular; EXPRESSED IN: 19 plant structures; EXP	1.34268	2.69844	2.86125	-1.3503				-4.27248	1.08937	2.94318	1.8328	-2.2626
	AT1G76880	Duplicated homeodomain-like superfamily protein; CONTAINS InterPro DOMAIN/s: SANT, DNA-binding (InterPro:IPR001005), MYB-like (InterPro:IPR017877); BEST Arabidopsis thaliana protein match is: Duplicated homeodomain-like superfamily protein (TAIR:AT1G76890
	AT5G47610	RING/U-box superfamily protein; FUNCTIONS IN: zinc ion binding; EXPRESSED IN: 17 plant structures; EXPRESSED DURING: 12 growth stages; CONTAINS InterPro DOMAIN/s: Zinc finger, RING-type (InterPro:IPR001841), Zinc finger, C3HC4 RING-type (InterPro:IPR01895				-2.32734		-2.6715	-3.27178	-7.49092				-3.59089
	AT3G51790	Encodes a heme-binding protein located in the mitochondrial inner membrane that is involved in cytochrome c maturation.				1.48258			2.13114	2.68672			1.32041	1.95308
	AT5G01990	Auxin efflux carrier family protein; FUNCTIONS IN: auxin:hydrogen symporter activity; INVOLVED IN: auxin polar transport, transmembrane transport; LOCATED IN: integral to membrane; EXPRESSED IN: 23 plant structures; EXPRESSED DURING: 13 growth stages; CON								1.0467				1.24141
	AT5G03350	Legume lectin family protein; FUNCTIONS IN: carbohydrate binding, binding; INVOLVED IN: biological_process unknown; LOCATED IN: apoplast, cell wall, chloroplast; EXPRESSED IN: 19 plant structures; EXPRESSED DURING: 12 growth stages; CONTAINS InterPro DOMA						-4.185	-5.54155			-4.11552
	AT5G04410	NAC family member, functions as a transcriptional activator, regulates flavonoid biosynthesis under high light.			1.07207	1.02272			1.68348	1.90302			1.52226	1.80124
	AT4G02550	unknown protein; BEST Arabidopsis thaliana protein match is: unknown protein (TAIR:AT4G02210.2); Has 35333 Blast hits to 34131 proteins in 2444 species: Archae - 798; Bacteria - 22429; Metazoa - 974; Fungi - 991; Plants - 531; Viruses - 0; Other Eukaryote			2.05253	1.51007		1.70574	2.29369	1.98982		1.21781	2.28472	1.7687
	AT1G07500	unknown protein; Has 4 Blast hits to 4 proteins in 3 species: Archae - 0; Bacteria - 0; Metazoa - 0; Fungi - 0; Plants - 4; Viruses - 0; Other Eukaryotes - 0 (source: NCBI BLink).
	AT3G17611	RHOMBOID-like protein 14 (RBL14); FUNCTIONS IN: zinc ion binding; INVOLVED IN: biological_process unknown; LOCATED IN: intracellular; EXPRESSED IN: 23 plant structures; EXPRESSED DURING: 13 growth stages; CONTAINS InterPro DOMAIN/s: Zinc finger, RanBP2-ty			1.39566				2.0698	1.0959		1.13108	2.04278	1.05362
	AT4G26270	phosphofructokinase 3 (PFK3); CONTAINS InterPro DOMAIN/s: Pyrophosphate-dependent phosphofructokinase TP0108 (InterPro:IPR012004), Phosphofructokinase (InterPro:IPR000023); BEST Arabidopsis thaliana protein match is: phosphofructokinase 7 (TAIR:AT5G56630.				2.67443				4.22049				2.93674
	AT4G29770	Target of trans acting-siR480/255.
	AT5G12030	Encodes a cytosolic small heat shock protein with chaperone activity that is induced by heat and osmotic stress and is also expressed late in seed development.								6.40942
	AT5G64570	Encodes a beta-d-xylosidase that belongs to family 3 of glycoside hydrolases.								-2.16883
	AT1G26800	RING/U-box superfamily protein; FUNCTIONS IN: zinc ion binding; EXPRESSED IN: 20 plant structures; EXPRESSED DURING: 11 growth stages; CONTAINS InterPro DOMAIN/s: Zinc finger, RING-type (InterPro:IPR001841), Zinc finger, C3HC4 RING-type (InterPro:IPR01895								1.34441				1.60811
	AT1G73480	alpha/beta-Hydrolases superfamily protein; FUNCTIONS IN: hydrolase activity; EXPRESSED IN: 25 plant structures; EXPRESSED DURING: 15 growth stages; BEST Arabidopsis thaliana protein match is: alpha/beta-Hydrolases superfamily protein (TAIR:AT1G18360.1); H			3.12914	3.44322			4.16051	4.51335			2.75261	2.92711
	AT4G13550	triglyceride lipases;triglyceride lipases; FUNCTIONS IN: triglyceride lipase activity; INVOLVED IN: lipid metabolic process; LOCATED IN: chloroplast; EXPRESSED IN: 20 plant structures; EXPRESSED DURING: 13 growth stages; CONTAINS InterPro DOMAIN/s: Lipase								1.36726
	AT4G39520	Encodes a member of the DRG (developmentally regulated G-protein) family. Has GTPase activity.
	AT2G30000	PHF5-like protein; CONTAINS InterPro DOMAIN/s: PHF5-like (InterPro:IPR005345); BEST Arabidopsis thaliana protein match is: PHF5-like protein (TAIR:AT1G07170.3); Has 420 Blast hits to 420 proteins in 206 species: Archae - 0; Bacteria - 0; Metazoa - 129; Fu
	AT4G02980	Auxin binding protein involved in cell elongation and cell division. ABP1 is ubiquitinated in vitro and in planta by AtRma2.
	ATMG00040	hypothetical protein							3.38595	4.58175
	AT3G17800	mRNA level of the MEB5.2 gene (At3g17800) remains unchanged after cutting the inflorescence stem		1.45551	1.86306		1.05428	2.39233	2.78262	1.72015	1.21662	1.38137	1.83967
	AT4G36990	encodes a protein whose sequence is similar to heat shock factors that regulate the expression of heat shock proteins. Transcript level is increased in response to heat shock. However, overexpression of this gene did not result in the increase of decrease		2.05666	3.12448	2.72574		3.73649	4.18602	3.60978			3.15788	2.22735
	AT1G74680	Exostosin family protein; FUNCTIONS IN: catalytic activity; INVOLVED IN: biological_process unknown; LOCATED IN: endomembrane system, membrane; EXPRESSED IN: 22 plant structures; EXPRESSED DURING: 13 growth stages; CONTAINS InterPro DOMAIN/s: Exostosin-li							-1.14883				-1.08127
	AT3G45260	C2H2-like zinc finger protein; FUNCTIONS IN: sequence-specific DNA binding transcription factor activity, zinc ion binding, nucleic acid binding; INVOLVED IN: regulation of transcription; LOCATED IN: intracellular; EXPRESSED IN: 13 plant structures; EXPRE							-1.42907	-1.78621			-1.01717
	AT1G68140	Protein of unknown function (DUF1644); CONTAINS InterPro DOMAIN/s: Protein of unknown function DUF1644 (InterPro:IPR012866); BEST Arabidopsis thaliana protein match is: Protein of unknown function (DUF1644) (TAIR:AT4G08460.3); Has 266 Blast hits to 248 pr								1.15788
	AT2G19580	Member of TETRASPANIN family								-2.20772
	AT5G12020	17.6 kDa class II heat shock protein (HSP17.6II); CONTAINS InterPro DOMAIN/s: Heat shock protein Hsp20 (InterPro:IPR002068), HSP20-like chaperone (InterPro:IPR008978); BEST Arabidopsis thaliana protein match is: heat shock protein 17.6A (TAIR:AT5G12030.1)								7.38701
	AT4G29520	LOCATED IN: endoplasmic reticulum, plasma membrane; EXPRESSED IN: 23 plant structures; EXPRESSED DURING: 14 growth stages; CONTAINS InterPro DOMAIN/s: Saposin B (InterPro:IPR008139); Has 137 Blast hits to 137 proteins in 50 species: Archae - 2; Bacteria -				2.10887			2.30632	2.9633
	AT5G57100	Nucleotide/sugar transporter family protein; CONTAINS InterPro DOMAIN/s: Protein of unknown function DUF250 (InterPro:IPR004853); BEST Arabidopsis thaliana protein match is: Nucleotide/sugar transporter family protein (TAIR:AT5G55950.1); Has 2192 Blast hi				-1.42437			-1.18229	-4.0577				-1.79992
	AT5G50180	Protein kinase superfamily protein; FUNCTIONS IN: protein serine/threonine/tyrosine kinase activity, kinase activity; INVOLVED IN: protein amino acid phosphorylation; EXPRESSED IN: 22 plant structures; EXPRESSED DURING: 13 growth stages; CONTAINS InterPro							-1.97652	-2.76089			-1.06204	-1.51994
	AT3G03950	Physically interacts with CIPK1. Located in the nucleus.								2.5546				1.94177
	AT4G21090	MITOCHONDRIAL FERREDOXIN 2 (MFDX2); FUNCTIONS IN: electron carrier activity, iron-sulfur cluster binding, 2 iron, 2 sulfur cluster binding; LOCATED IN: mitochondrion; EXPRESSED IN: 22 plant structures; EXPRESSED DURING: 13 growth stages; CONTAINS InterPr								1.61854				1.14387
	AT2G28740	histone 4
	AT4G39235	unknown protein; BEST Arabidopsis thaliana protein match is: unknown protein (TAIR:AT3G05570.1); Has 30201 Blast hits to 17322 proteins in 780 species: Archae - 12; Bacteria - 1396; Metazoa - 17338; Fungi - 3422; Plants - 5037; Viruses - 0; Other Eukaryot
	AT3G23920	Encodes a chloroplast beta-amylase. Is necessary for leaf starch breakdown in the absence of BAM3.
	AT2G36460	Aldolase superfamily protein; FUNCTIONS IN: copper ion binding; INVOLVED IN: response to cadmium ion, response to salt stress, pentose-phosphate shunt; LOCATED IN: mitochondrion, plasma membrane, membrane; EXPRESSED IN: 24 plant structures; EXPRESSED DURI				1.76821			1.41439	3.17717				3.05189
	AT5G12110	Glutathione S-transferase, C-terminal-like;Translation elongation factor EF1B/ribosomal protein S6; FUNCTIONS IN: translation elongation factor activity; INVOLVED IN: translational elongation; LOCATED IN: eukaryotic translation elongation factor 1 comple				-1.32953				-2.22994
	AT5G17350	unknown protein; FUNCTIONS IN: molecular_function unknown; INVOLVED IN: N-terminal protein myristoylation; LOCATED IN: cellular_component unknown; EXPRESSED IN: 15 plant structures; EXPRESSED DURING: 8 growth stages; BEST Arabidopsis thaliana protein matc		5.27266	4.82934			5.95502	6.24448			4.26921	3.98493
	AT1G71000	Chaperone DnaJ-domain superfamily protein; FUNCTIONS IN: heat shock protein binding; INVOLVED IN: protein folding; LOCATED IN: cellular_component unknown; EXPRESSED IN: 7 plant structures; EXPRESSED DURING: 4 anthesis, petal differentiation and expansion
	AT4G29070	Phospholipase A2 family protein; CONTAINS InterPro DOMAIN/s: Phospholipase A2 (InterPro:IPR016090); Has 30201 Blast hits to 17322 proteins in 780 species: Archae - 12; Bacteria - 1396; Metazoa - 17338; Fungi - 3422; Plants - 5037; Viruses - 0; Other Eukar				-1.01686
	AT3G61630	CRF6 encodes one of the six cytokinin response factors. CRF5 belongs to the AP2/ERF superfamily of the transcriptional factors. CRF proteins rapidly relocalize to the nucleus in response to cytokinin. Analysis of loos-of-function mutants revealed that t			1.6808	2.42727			2.94118	2.58558			2.61563	2.53744
	AT5G53400	Encodes BOBBER1 (BOB1), a non-canonical small heat shock protein required for both development and thermotolerance. BOB1 is cytoplasmic at basal temperatures but forms heat shock granules containing canonical small heat shock proteins at high temperatures				1.42294				2.43169				2.06193
	AT5G10400	Histone superfamily protein; FUNCTIONS IN: DNA binding; INVOLVED IN: nucleosome assembly; LOCATED IN: chloroplast, nucleosome; EXPRESSED IN: 21 plant structures; EXPRESSED DURING: 14 growth stages; CONTAINS InterPro DOMAIN/s: Histone H3 (InterPro:IPR00016								-1.16254				-1.30817
	AT4G25260	Plant invertase/pectin methylesterase inhibitor superfamily protein; FUNCTIONS IN: enzyme inhibitor activity, pectinesterase inhibitor activity, pectinesterase activity; INVOLVED IN: shade avoidance; LOCATED IN: endomembrane system; EXPRESSED IN: 21 plant						-1.34575	-1.81895	-2.37698
	AT3G51520	diacylglycerol acyltransferase family; FUNCTIONS IN: diacylglycerol O-acyltransferase activity, transferase activity, transferring acyl groups other than amino-acyl groups; INVOLVED IN: biological_process unknown; LOCATED IN: cellular_component unknown; E								-1.86369
	AT2G07671	ATP synthase subunit C family protein; FUNCTIONS IN: hydrogen ion transmembrane transporter activity, ATPase activity; INVOLVED IN: proton transport, ATP synthesis coupled proton transport; LOCATED IN: proton-transporting ATP synthase complex, coupling fa			2.34175	2.57981		1.80221	4.01552	3.67516		1.9116	3.55004	2.91685
	AT2G32860	beta glucosidase 33 (BGLU33); FUNCTIONS IN: cation binding, hydrolase activity, hydrolyzing O-glycosyl compounds, catalytic activity; INVOLVED IN: carbohydrate metabolic process; LOCATED IN: endomembrane system; EXPRESSED IN: 20 plant structures; EXPRESSE
	AT1G53730	STRUBBELIG-receptor family 6 (SRF6); FUNCTIONS IN: protein serine/threonine kinase activity, protein kinase activity, ATP binding; INVOLVED IN: transmembrane receptor protein tyrosine kinase signaling pathway, protein amino acid phosphorylation; LOCATED I							-1.57579	-2.47285				-1.71005
	ATMG00620	hypothetical protein
	AT1G18590	encodes a desulfoglucosinolate sulfotransferase, involved in the final step of glucosinolate core structure biosynthesis. Has a broad-substrate specificity with preference with methionine-derived desulfoglucosinolates.								1.42684
	AT1G54050	HSP20-like chaperones superfamily protein; CONTAINS InterPro DOMAIN/s: Heat shock protein Hsp20 (InterPro:IPR002068), HSP20-like chaperone (InterPro:IPR008978); BEST Arabidopsis thaliana protein match is: heat shock protein 17.6A (TAIR:AT5G12030.1); Has 4
	AT5G56600	Encodes profilin3, a low-molecular weight, actin monomer-binding protein that regulates the organization of actin cytoskeleton. Originally known as profilin5, and later named profilin3. Expressed in vegetative organs.
	AT5G58110	chaperone binding;ATPase activators; FUNCTIONS IN: ATPase activator activity, chaperone binding; INVOLVED IN: biological_process unknown; LOCATED IN: cytoplasm; EXPRESSED IN: 23 plant structures; EXPRESSED DURING: 15 growth stages; CONTAINS InterPro DOMAI
	AT5G62090	SEUSS-like 2 (SLK2); BEST Arabidopsis thaliana protein match is: SEUSS-like 1 (TAIR:AT4G25520.1); Has 38958 Blast hits to 16422 proteins in 905 species: Archae - 6; Bacteria - 1880; Metazoa - 14538; Fungi - 4050; Plants - 2632; Viruses - 363; Other Eukary
	AT1G21350	Thioredoxin superfamily protein; FUNCTIONS IN: oxidoreductase activity, antioxidant activity; INVOLVED IN: cell redox homeostasis; LOCATED IN: chloroplast; EXPRESSED IN: 22 plant structures; EXPRESSED DURING: 13 growth stages; CONTAINS InterPro DOMAIN/s:				-1.30814				-2.71891				-1.14876
	AT3G01210	RNA-binding (RRM/RBD/RNP motifs) family protein; FUNCTIONS IN: oxidoreductase activity, nucleic acid binding; INVOLVED IN: oxidation reduction; LOCATED IN: cellular_component unknown; EXPRESSED IN: 22 plant structures; EXPRESSED DURING: 13 growth stages;							1.37174	1.20745
	AT4G36988	Upstream open reading frames (uORFs) are small open reading frames found in the 5' UTR of a mature mRNA, and can potentially mediate translational regulation of the largest, or major, ORF (mORF). CPuORF49 represents a conserved upstream opening reading fr
	AT3G49160	Expression of the gene is downregulated in the presence of paraquat, an inducer of photoxidative stress.			3.8869			3.54288	5.18209	4.25439		2.87737	4.94803
	AT1G55530	RING/U-box superfamily protein; FUNCTIONS IN: zinc ion binding; EXPRESSED IN: 24 plant structures; EXPRESSED DURING: 15 growth stages; CONTAINS InterPro DOMAIN/s: Zinc finger, RING-type (InterPro:IPR001841), Zinc finger, C3HC4 RING-type (InterPro:IPR01895								1.86908				1.44758
	AT1G17430	alpha/beta-Hydrolases superfamily protein; FUNCTIONS IN: hydrolase activity; INVOLVED IN: biological_process unknown; LOCATED IN: endomembrane system; EXPRESSED IN: 24 plant structures; EXPRESSED DURING: 13 growth stages; CONTAINS InterPro DOMAIN/s: Alpha
	AT4G27670	Encodes Hsp21, a chloroplast located small heat shock protein. A structure model of Hsp21, obtained by homology modeling, single-particle electron microscopy, and lysine-specific chemical crosslinking, shows that the Hsp21 subunits are arranged in two hex
	AT5G03160	J domain protein localized in ER lumen. Can partially compensate for the growth defect in jem1 scj1 mutant yeast.								2.14765
	AT5G03740	HD2-type histone deacetylase HDAC. Involved in the ABA and stress responses. Mediates transcriptional repression
	AT4G16660	heat shock protein 70 (Hsp 70) family protein; FUNCTIONS IN: ATP binding; LOCATED IN: plasma membrane, chloroplast; EXPRESSED IN: 24 plant structures; EXPRESSED DURING: 13 growth stages; CONTAINS InterPro DOMAIN/s: Heat shock protein 70, conserved site (I			1.03823			1.05939	1.58243	1.53642
	AT3G10020	unknown protein; FUNCTIONS IN: molecular_function unknown; INVOLVED IN: response to oxidative stress, anaerobic respiration; LOCATED IN: cellular_component unknown; EXPRESSED IN: 23 plant structures; EXPRESSED DURING: 13 growth stages; Has 47 Blast hits t				2.51233	1.49766						-1.38365	2.76032
	AT5G24590	Member of NAc protein family. Interacts with turnip crinkle virus (TCV) capsid protein. Transcription factor involved in regulating the defense response of Arabidopsis to TCV.		2.57955	3.22035			3.51143	3.68578	1.97822		3.1682	3.89503	2.48572
	AT3G52500	Eukaryotic aspartyl protease family protein; FUNCTIONS IN: aspartic-type endopeptidase activity; INVOLVED IN: proteolysis; LOCATED IN: cell wall, membrane, plant-type cell wall; EXPRESSED IN: 22 plant structures; EXPRESSED DURING: 13 growth stages; CONTAI							-1.51251	-1.25637
	AT5G58590	Encodes a Ran-binding protein 1 homolog (RanBP1).								-1.05986
	AT1G74310	Encodes ClpB1, which belongs to the Casein lytic proteinase/heat shock protein 100 (Clp/Hsp100) family. Involved in refolding of proteins which form aggregates under heat stress. Also known as AtHsp101. AtHsp101 is a cytosolic heat shock protein require								1.94799				2.01097
	AT4G12410	SAUR-like auxin-responsive protein family ; CONTAINS InterPro DOMAIN/s: Auxin responsive SAUR protein (InterPro:IPR003676); BEST Arabidopsis thaliana protein match is: SAUR-like auxin-responsive protein family (TAIR:AT4G22620.1); Has 1137 Blast hits to 1
	AT1G70590	F-box family protein; FUNCTIONS IN: binding; INVOLVED IN: biological_process unknown; LOCATED IN: chloroplast; EXPRESSED IN: 24 plant structures; EXPRESSED DURING: 15 growth stages; CONTAINS InterPro DOMAIN/s: F-box domain, cyclin-like (InterPro:IPR001810			1.20368			1.00789	1.60474	1.87651			1.28895	1.88268
	AT1G66890	FUNCTIONS IN: molecular_function unknown; INVOLVED IN: biological_process unknown; LOCATED IN: chloroplast; EXPRESSED IN: 22 plant structures; EXPRESSED DURING: 13 growth stages; BEST Arabidopsis thaliana protein match is: 50S ribosomal protein-related (T							-1.16704	-1.61047
	AT1G72610	germin-like protein (GLP1)
	AT3G60720	Encodes a plasmodesmal protein that may be involved in the intercellular movement of molecules through the plasmodesmata. The protein has two DUF26 domains and a single transmembrane domain.
	AT1G15260	unknown protein; BEST Arabidopsis thaliana protein match is: unknown protein (TAIR:AT3G16070.1); Has 28 Blast hits to 28 proteins in 7 species: Archae - 0; Bacteria - 0; Metazoa - 0; Fungi - 0; Plants - 28; Viruses - 0; Other Eukaryotes - 0 (source: NCBI			-1.44909	-1.8641		-2.01571	-3.47784	-5.74805				-3.12786
	AT3G57880	Calcium-dependent lipid-binding (CaLB domain) plant phosphoribosyltransferase family protein; FUNCTIONS IN: molecular_function unknown; INVOLVED IN: tryptophan biosynthetic process; LOCATED IN: endoplasmic reticulum, cell wall; EXPRESSED IN: 24 plant stru		1.68118	3.18209	2.26721		2.65467	3.59411	2.97216		2.33891	3.49481	2.85588
	AT5G07580	encodes a member of the ERF (ethylene response factor) subfamily B-3 of ERF/AP2 transcription factor family. The protein contains one AP2 domain. There are 18 members in this subfamily including ATERF-1, ATERF-2, AND ATERF-5.				-2.01947			-2.10444	-4.16358				-2.22456
	AT3G07150	unknown protein; Has 19 Blast hits to 19 proteins in 8 species: Archae - 0; Bacteria - 0; Metazoa - 0; Fungi - 0; Plants - 19; Viruses - 0; Other Eukaryotes - 0 (source: NCBI BLink).
	AT5G47830	unknown protein; Has 35333 Blast hits to 34131 proteins in 2444 species: Archae - 798; Bacteria - 22429; Metazoa - 974; Fungi - 991; Plants - 531; Viruses - 0; Other Eukaryotes - 9610 (source: NCBI BLink).
	AT1G13110	member of CYP71B								1.14197		1.00821	1.1712	1.09673
	AT2G47180	GolS1 is a galactinol synthase that catalyzes the formation of galactinol from UDP-galactose and myo-inositol. GolS1 transcript levels rise in response to methyl viologen, an oxidative damage-inducing agent. Plants over-expressing GolS1 have increased tol			2.57011				2.63907	3.11131
	AT1G10170	Encodes AtNFXL1, a homologue of the putative human transcription repressor NF-X1. Functions as a negative regulator of the trichothecene phytotoxin-induced defense response.			2.42927	2.86977			3.90069	3.71514			3.33993	3.40671
	AT1G62730	Terpenoid synthases superfamily protein; FUNCTIONS IN: transferase activity; INVOLVED IN: biosynthetic process; EXPRESSED IN: 24 plant structures; EXPRESSED DURING: 14 growth stages; CONTAINS InterPro DOMAIN/s: Terpenoid synthase (InterPro:IPR008949), Squ				1.1308				2.87692				1.91358
	AT4G16370	Encodes an oligopeptide transporter involved in metal homeostasis.			-1.91949	-1.79084		-1.65383	-2.74771	-3.36452		-1.35416	-2.3144	-2.35748
	AT5G48570	Encodes one of the 36 carboxylate clamp (CC)-tetratricopeptide repeat (TPR) proteins (Prasad 2010, Pubmed ID: 20856808) with potential to interact with Hsp90/Hsp70 as co-chaperones.												1.83892
	AT4G28480	DNAJ heat shock family protein; FUNCTIONS IN: unfolded protein binding, heat shock protein binding; INVOLVED IN: protein folding; LOCATED IN: cellular_component unknown; EXPRESSED IN: 24 plant structures; EXPRESSED DURING: 15 growth stages; CONTAINS Inter			1.08028				1.40496	1.70431			1.31084	1.76802
	AT5G20660	Zn-dependent exopeptidases superfamily protein; FUNCTIONS IN: peptidase activity; INVOLVED IN: proteolysis; EXPRESSED IN: 23 plant structures; EXPRESSED DURING: 13 growth stages; CONTAINS InterPro DOMAIN/s: Peptidase M28 (InterPro:IPR007484); BEST Arabido
	AT4G36970	Remorin family protein; FUNCTIONS IN: DNA binding; LOCATED IN: plasma membrane, chloroplast; EXPRESSED IN: 22 plant structures; EXPRESSED DURING: 13 growth stages; CONTAINS InterPro DOMAIN/s: Remorin, C-terminal (InterPro:IPR005516); BEST Arabidopsis thal								-1.59464
	AT5G63410	Leucine-rich repeat protein kinase family protein; FUNCTIONS IN: protein serine/threonine kinase activity, protein kinase activity, ATP binding; INVOLVED IN: transmembrane receptor protein tyrosine kinase signaling pathway, protein amino acid phosphorylat							-1.23376	-3.07952
	AT5G50780	Histidine kinase-, DNA gyrase B-, and HSP90-like ATPase family protein; FUNCTIONS IN: ATP binding; INVOLVED IN: biological_process unknown; LOCATED IN: cellular_component unknown; EXPRESSED IN: 20 plant structures; EXPRESSED DURING: 12 growth stages; CONT				1.2851			1.06861	3.10371				2.94419
	AT2G28930	protein kinase 1B (PK1B); FUNCTIONS IN: protein serine/threonine kinase activity, protein kinase activity, kinase activity, ATP binding; INVOLVED IN: protein amino acid phosphorylation, N-terminal protein myristoylation; LOCATED IN: plasma membrane; EXPRE
	AT2G36750	UDP-glucosyl transferase 73C1 (UGT73C1); CONTAINS InterPro DOMAIN/s: UDP-glucuronosyl/UDP-glucosyltransferase (InterPro:IPR002213); BEST Arabidopsis thaliana protein match is: don-glucosyltransferase 1 (TAIR:AT2G36800.1); Has 7705 Blast hits to 7611 prote				7.57023			10.1508	4.37891				3.45094
	AT1G07350	Encodes a serine/arginine rich-like protein, SR45a. Involved in the regulation of stress-responsive alternative splicing.												1.06557
	AT3G07770	HEAT SHOCK PROTEIN 89.1 (Hsp89.1); FUNCTIONS IN: ATP binding; INVOLVED IN: protein folding, response to stress; LOCATED IN: mitochondrion, cell wall; EXPRESSED IN: 24 plant structures; EXPRESSED DURING: 14 growth stages; CONTAINS InterPro DOMAIN/s: Chaper		-1.08775	-1.35915	1.32858	-1.14573	-1.07816		2.00907				1.98862
	AT1G16030	heat shock protein 70B (Hsp70b); FUNCTIONS IN: ATP binding; INVOLVED IN: protein folding, response to heat; LOCATED IN: cytosol, cell wall, plasma membrane, chloroplast, membrane; EXPRESSED IN: 19 plant structures; EXPRESSED DURING: 10 growth stages; CONT								1.17405
	AT5G17310	UDP-glucose pyrophosphorylase 2 (UGP2); FUNCTIONS IN: UTP:glucose-1-phosphate uridylyltransferase activity, nucleotidyltransferase activity; INVOLVED IN: response to cadmium ion, callose deposition in cell wall, response to salt stress, metabolic process,				-1.34828								-1.82356
	AT1G64200	vacuolar H+-ATPase subunit E isoform 3 (VHA-E3); FUNCTIONS IN: proton-transporting ATPase activity, rotational mechanism; INVOLVED IN: ATP synthesis coupled proton transport; LOCATED IN: plasma membrane, vacuole, mitochondrial proton-transporting ATP synt								2.54098		-2.2188	-2.04449	1.66514
	AT1G74320	encodes a choline kinase, whose expression is induced by high salt and mannitol.							-1.64944	-1.11408			-1.06741
	AT4G12030	Required for the biosynthesis of methionine-derived glucosinolates. Involved in the transport of 2-keto acids between chloroplasts and the cytosol.								-2.20552
	AT1G74240	Mitochondrial substrate carrier family protein; FUNCTIONS IN: binding; INVOLVED IN: transport, mitochondrial transport, transmembrane transport; LOCATED IN: mitochondrial inner membrane, membrane; EXPRESSED IN: 11 plant structures; EXPRESSED DURING: 6 gro								2.04899				1.4279
	AT4G23570	Closely related to SGT1B, may function in SCF(TIR1) mediated protein degradation. AtSGT1a and AtSGT1b are functionally redundant in the resistance to pathogenes. AtSGT1b was more highly expressed than AtSGT1. The N-terminal TPR domain of AtSGT1a reduces		1.26115	2.70052			2.12004	2.04745			2.58876	2.8936
	AT5G59820	Encodes a zinc finger protein involved in high light and cold acclimation. Overexpression of this putative transcription factor increases the expression level of 9 cold-responsive genes and represses the expression level of 15 cold-responsive genes, inclu		5.19611	6.5527	5.8632		6.0281	7.3857	4.44946		4.12718	4.78275	3.2894
	AT4G02050	sugar transporter protein 7 (STP7); FUNCTIONS IN: carbohydrate transmembrane transporter activity, sugar:hydrogen symporter activity; INVOLVED IN: transport, transmembrane transport; LOCATED IN: plasma membrane, membrane; EXPRESSED IN: 22 plant structures						-1.76822	-1.75361				-1.25959
	ATMG01190	ATPase subunit 1
	AT1G44414	unknown protein; Has 29 Blast hits to 29 proteins in 12 species: Archae - 0; Bacteria - 4; Metazoa - 0; Fungi - 0; Plants - 25; Viruses - 0; Other Eukaryotes - 0 (source: NCBI BLink).
	AT1G62560	belongs to the flavin-monooxygenase (FMO) family, encodes a glucosinolate S-oxygenase that catalyzes the conversion of methylthioalkyl glucosinolates to methylsulfinylalkyl glucosinolates								-2.56183				-2.03602
	AT3G26210	putative cytochrome P450			2.01124	2.82053
	AT5G52640	Encodes a cytosolic heat shock protein AtHSP90.1. AtHSP90.1 interacts with disease resistance signaling components SGT1b and RAR1 and is required for RPS2-mediated resistance.			2.59855	2.77166			3.6243	3.27055			3.25093	4.65928
	AT3G19850	Phototropic-responsive NPH3 family protein; FUNCTIONS IN: signal transducer activity; INVOLVED IN: response to light stimulus; LOCATED IN: endomembrane system; EXPRESSED IN: 19 plant structures; EXPRESSED DURING: 13 growth stages; CONTAINS InterPro DOMAIN							-2.26426	-4.48788			-1.66018	-2.4789
	AT5G57630	CBL-interacting protein kinase							-1.36086			-1.20731	-2.08609	2.25289
	AT1G01430	Encodes a member of the TBL (TRICHOME BIREFRINGENCE-LIKE) gene family containing a plant-specific DUF231 (domain of unknown function) domain. TBL gene family has 46 members, two of which (TBR/AT5G06700 and TBL3/AT5G01360) have been shown to be involved in							-2.25235	-3.85232			-1.17025	-2.07593
	AT5G42220	Ubiquitin-like superfamily protein; CONTAINS InterPro DOMAIN/s: Ubiquitin subgroup (InterPro:IPR019956), Ubiquitin conserved site (InterPro:IPR019954), Ubiquitin (InterPro:IPR000626), Ubiquitin supergroup (InterPro:IPR019955); BEST Arabidopsis thaliana pr
	AT3G19930	Encodes a sucrose hydrogen symporter that is induced by wounding.		1.45214	1.75017
	AT5G51130	S-adenosyl-L-methionine-dependent methyltransferases superfamily protein; FUNCTIONS IN: protein methyltransferase activity, methyltransferase activity; INVOLVED IN: protein amino acid methylation; LOCATED IN: cytoplasm; EXPRESSED IN: 22 plant structures;				1.47988			2.06198	2.87124			1.45335	2.6974
	AT5G50240	L-isoaspartyl methyltransferase 2 (PIMT2)gene, alternatively spliced.				-1.44172		-1.14744	-1.94676	-1.88718			-1.30647	-1.73448
	AT2G01420	Encodes a putative auxin efflux carrier that is localized in developing and mature root meristems. It is involved in the maintenance of embryonic auxin gradients. A role for AtPIN4 in generating a sink for auxin below the quiescent center of the root me				-1.44693		-1.53836	-3.01127	-3.94396				-2.3064
	AT3G12510	MADS-box family protein; BEST Arabidopsis thaliana protein match is: MADS-box transcription factor family protein (TAIR:AT5G38620.1); Has 66 Blast hits to 66 proteins in 9 species: Archae - 0; Bacteria - 1; Metazoa - 0; Fungi - 0; Plants - 65; Viruses - 0
	AT2G07723	pseudogene, similar to orf454~homology with two ORFs from Marchantia polymorpha mtDNA (orf169 and orf322), high similarity to 3'-terminal part of ccl1 of Rhodobacter, blastp match of 76% identity and 3.4e-193 P-value to GP|459537|emb|CAA54966.1||X78036 or
	AT2G20560	DNAJ heat shock family protein; FUNCTIONS IN: unfolded protein binding, heat shock protein binding; INVOLVED IN: protein folding; LOCATED IN: cellular_component unknown; EXPRESSED IN: 10 plant structures; EXPRESSED DURING: M germinated pollen stage, 4 ant			1.77183	2.86389		1.80243	2.72428	4.0967			2.67934	3.77717
	AT5G13200	GRAM domain family protein; CONTAINS InterPro DOMAIN/s: GRAM (InterPro:IPR004182); BEST Arabidopsis thaliana protein match is: GRAM domain family protein (TAIR:AT2G22475.1); Has 1807 Blast hits to 1807 proteins in 277 species: Archae - 0; Bacteria - 0; Me		3.12837	4.72118	4.61865		4.2689	5.5696	4.15669		3.3196	5.45139	3.58839
	AT3G12580	heat shock protein 70 (HSP70); FUNCTIONS IN: ATP binding; INVOLVED IN: in 9 processes; LOCATED IN: cytosol, mitochondrion, cell wall, plasma membrane; EXPRESSED IN: 23 plant structures; EXPRESSED DURING: 11 growth stages; CONTAINS InterPro DOMAIN/s: Heat							2.70935	4.08813				4.82139
	AT2G18510	embryo defective 2444 (emb2444); FUNCTIONS IN: RNA binding, nucleotide binding, nucleic acid binding; INVOLVED IN: embryo development ending in seed dormancy; LOCATED IN: nucleolus; EXPRESSED IN: 23 plant structures; EXPRESSED DURING: 14 growth stages; CO								1.73071				1.15608
	AT5G51740	Peptidase family M48 family protein; FUNCTIONS IN: metalloendopeptidase activity; INVOLVED IN: proteolysis; LOCATED IN: membrane; EXPRESSED IN: 24 plant structures; EXPRESSED DURING: 15 growth stages; CONTAINS InterPro DOMAIN/s: Peptidase M48 (InterPro:IP			1.47226	1.57154		1.08649	2.21816	3.06142			1.55693	2.21054
	AT4G11660	member of Heat Stress Transcription Factor (Hsf) family		1.29118	2.05967			1.99861	2.42241	2.07781		1.86631	2.43159	1.84726
	AT5G66620	DA1-related protein 6 (DAR6); FUNCTIONS IN: zinc ion binding; EXPRESSED IN: 13 plant structures; EXPRESSED DURING: 8 growth stages; CONTAINS InterPro DOMAIN/s: Zinc finger, LIM-type (InterPro:IPR001781), Ubiquitin interacting motif (InterPro:IPR003903), P		2.17793	3.4681			3.7383	4.7144	2.16602		2.52381	3.63481
	AT2G40300	Encodes FERRITIN 4, AtFER4. Ferritins are a class of 24-mer multi-meric proteins found in all kingdoms of life. Function as the main iron store in mammals. Evidence suggests that Arabidopsis ferritins are essential to protect cells against oxidative da							1.23577			1.47779	1.9627
	AT1G53035	unknown protein; FUNCTIONS IN: molecular_function unknown; INVOLVED IN: biological_process unknown; LOCATED IN: endomembrane system; EXPRESSED IN: 23 plant structures; EXPRESSED DURING: 13 growth stages; BEST Arabidopsis thaliana protein match is: unknown								1.04204			-1.0382	1.98563
	AT1G29720	Leucine-rich repeat transmembrane protein kinase; FUNCTIONS IN: protein serine/threonine kinase activity, protein kinase activity, kinase activity, ATP binding; INVOLVED IN: protein amino acid phosphorylation; LOCATED IN: endomembrane system; EXPRESSED IN				-1.69642				-3.39073				-3.3781
	AT2G32120	heat-shock protein 70T-2 (HSP70T-2); FUNCTIONS IN: ATP binding; INVOLVED IN: protein folding, response to high light intensity, response to hydrogen peroxide, response to heat; LOCATED IN: cellular_component unknown; EXPRESSED IN: 23 plant structures; EXP							-1.57621
	AT4G14400	encodes a novel protein with putative ankyrin and transmembrane regions. It is a member of one of the largest uncharacterized gene families in higher plants. The gene is involved in resistance to Pseudomonas syringae.					-1.97075		-1.93993	-3.55604
	AT5G65900	DEA(D/H)-box RNA helicase family protein; FUNCTIONS IN: helicase activity, ATP-dependent helicase activity, nucleic acid binding, ATP binding; LOCATED IN: cellular_component unknown; EXPRESSED IN: 23 plant structures; EXPRESSED DURING: 13 growth stages; C
	AT5G42380	calmodulin like 37 (CML37); FUNCTIONS IN: calcium ion binding; INVOLVED IN: response to ozone; LOCATED IN: chloroplast; EXPRESSED IN: 12 plant structures; EXPRESSED DURING: 8 growth stages; CONTAINS InterPro DOMAIN/s: EF-Hand 1, calcium-binding site (Inte		6.91406	8.25862	6.88505		8.79045	9.74977	3.99313		6.70092	9.72602
	AT3G16180	Major facilitator superfamily protein; FUNCTIONS IN: transporter activity; INVOLVED IN: oligopeptide transport; LOCATED IN: plasma membrane, membrane; EXPRESSED IN: 22 plant structures; EXPRESSED DURING: 13 growth stages; CONTAINS InterPro DOMAIN/s: Oligo								-3.68526
	AT1G35660	unknown protein; FUNCTIONS IN: molecular_function unknown; INVOLVED IN: biological_process unknown; LOCATED IN: plasma membrane; EXPRESSED IN: 19 plant structures; EXPRESSED DURING: 11 growth stages; Has 309 Blast hits to 256 proteins in 99 species: Archa
	AT1G01940	Cyclophilin-like peptidyl-prolyl cis-trans isomerase family protein; FUNCTIONS IN: peptidyl-prolyl cis-trans isomerase activity; INVOLVED IN: protein folding; LOCATED IN: cellular_component unknown; EXPRESSED IN: 23 plant structures; EXPRESSED DURING: 13								1.25846				2.04863
	AT3G04640	glycine-rich protein; Has 42937 Blast hits to 13549 proteins in 1124 species: Archae - 42; Bacteria - 16604; Metazoa - 12821; Fungi - 2296; Plants - 5249; Viruses - 609; Other Eukaryotes - 5316 (source: NCBI BLink).		4.47767	5.53248	4.45478	2.75413	6.0177	6.5339	3.69918		4.96116	5.57388	3.29799
	AT2G22240	** Referred to as MIPS1 in Mitsuhashi et al 2008. Myo-inositol-1-phosphate synthase isoform 2. Expressed in leaf, root and silique. Immunolocalization experiments with an antibody recognizing MIPS1, MIPS2, and MIPS3 showed endosperm localization.	1.44987							-2.26398				-2.24858
	AT4G21320	Encodes heat-stress-associated 32-kD protein. Up-regulated by heat shock. Thermotolerance in a knockout mutant was compromised following a long recovery period (> 24 h) after acclimation heat shock treatment.
	AT4G35985	Senescence/dehydration-associated protein-related; LOCATED IN: chloroplast; EXPRESSED IN: 19 plant structures; EXPRESSED DURING: 10 growth stages; CONTAINS InterPro DOMAIN/s: Senescence/spartin-associated (InterPro:IPR009686); BEST Arabidopsis thaliana pr		2.20155	3.41769	2.15336		3.13344	3.74707	2.4858		2.34939	4.03578	2.82578
	AT1G03870	fasciclin-like arabinogalactan-protein 9 (Fla9)							-2.06673	-3.7228				-3.80866
	AT1G14720	member of Glycoside Hydrolase Family 16				-1.4335			-1.66558	-2.084			-1.07798	-1.54181
	AT1G78070	Transducin/WD40 repeat-like superfamily protein; CONTAINS InterPro DOMAIN/s: WD40 repeat 2 (InterPro:IPR019782), WD40 repeat-like-containing domain (InterPro:IPR011046), WD40 repeat, conserved site (InterPro:IPR019775), WD40-repeat-containing domain (Inte								-1.24493
	AT3G19270	Encodes a protein with ABA 8'-hydroxylase activity, involved in ABA catabolism. Member of the CYP707A gene family.
	AT3G03310	lecithin:cholesterol acyltransferase 3 (LCAT3); FUNCTIONS IN: phosphatidylcholine-sterol O-acyltransferase activity; INVOLVED IN: lipid metabolic process; LOCATED IN: cellular_component unknown; EXPRESSED IN: 22 plant structures; EXPRESSED DURING: 13 grow				1.50077			1.64692	3.11101				1.46103
	AT4G27940	manganese tracking factor for mitochondrial SOD2 (MTM1); FUNCTIONS IN: binding; INVOLVED IN: transport, mitochondrial transport, transmembrane transport; LOCATED IN: mitochondrial inner membrane, membrane; EXPRESSED IN: 19 plant structures; EXPRESSED DURI			2.64928	2.20018		2.31696	4.61482	3.27669			3.22316	2.59926
	AT1G71880	Sucrose transporter gene induced in response to nematodes; member of Sucrose-proton symporter family.		1.25018						-1.53588		2.21404	1.67218
	AT1G52560	HSP20-like chaperones superfamily protein; FUNCTIONS IN: molecular_function unknown; INVOLVED IN: response to high light intensity, response to hydrogen peroxide, response to heat; LOCATED IN: mitochondrion; EXPRESSED IN: 6 plant structures; EXPRESSED DUR
	AT1G70160	unknown protein; FUNCTIONS IN: molecular_function unknown; INVOLVED IN: biological_process unknown; LOCATED IN: endomembrane system; EXPRESSED IN: 24 plant structures; EXPRESSED DURING: 15 growth stages; BEST Arabidopsis thaliana protein match is: unknown
	AT1G11660	heat shock protein 70 (Hsp 70) family protein; FUNCTIONS IN: ATP binding; INVOLVED IN: protein folding; LOCATED IN: cellular_component unknown; EXPRESSED IN: 24 plant structures; EXPRESSED DURING: 15 growth stages; CONTAINS InterPro DOMAIN/s: Heat shock p
	AT4G30390	unknown protein; Has 22 Blast hits to 22 proteins in 11 species: Archae - 0; Bacteria - 0; Metazoa - 0; Fungi - 0; Plants - 22; Viruses - 0; Other Eukaryotes - 0 (source: NCBI BLink).			1.81483	2.64393		1.57359	3.05562	3.90087			1.86343	3.42569
	AT2G27050	ethylene-insensitive3-like1 (EIL1)							-1.10934	-2.21962				-1.23741
	AT5G25450	Cytochrome bd ubiquinol oxidase, 14kDa subunit; FUNCTIONS IN: ubiquinol-cytochrome-c reductase activity; INVOLVED IN: mitochondrial electron transport, ubiquinol to cytochrome c; LOCATED IN: mitochondrion, mitochondrial respiratory chain complex III, memb			2.88261	2.43506		2.68425	4.21696	2.40678			3.14675	2.2732
	AT2G33590	NAD(P)-binding Rossmann-fold superfamily protein; FUNCTIONS IN: coenzyme binding, binding, cinnamoyl-CoA reductase activity, catalytic activity; INVOLVED IN: response to cadmium ion, lignin biosynthetic process; LOCATED IN: cellular_component unknown; EXP				1.55426			2.05991	2.55285			1.11211	2.02251
	AT3G62630	Protein of unknown function (DUF1645); CONTAINS InterPro DOMAIN/s: Protein of unknown function DUF1645 (InterPro:IPR012442); BEST Arabidopsis thaliana protein match is: Protein of unknown function (DUF1645) (TAIR:AT2G15760.1); Has 309 Blast hits to 289 pr							-2.37062	-1.66141			-1.48149
	AT3G59280	mutant exhibited resistance to growth on media containing thaxtomin due to a difference in the rate of uptake of the toxin.We proposed that TXR1 is a component of, or regulator of, a dispensable transport mechanism.			1.1396			1.14018	2.08915	1.63763			1.57684	1.50642
	AT1G18570	Encodes a member of the R2R3-MYB transcription family. Involved in indole glucosinolate biosynthesis.		2.31169	2.24891	3.26564		3.03574	2.28795	2.94279		3.26952	2.36149	3.08446
	AT4G33220	pectin methylesterase 44 (PME44); FUNCTIONS IN: enzyme inhibitor activity, pectinesterase activity; INVOLVED IN: cell wall modification; LOCATED IN: endomembrane system, cell wall, plant-type cell wall; EXPRESSED IN: 22 plant structures; EXPRESSED DURING:								-3.82896				-1.80216
	AT1G56600	GolS2 is a galactinol synthase that catalyzes the formation of galactinol from UDP-galactose and myo-inositol. GolS2 transcript levels rise in response to methyl viologen, an oxidative damage-inducing agent. Plants over-expressing GolS2 have increased tol
	AT4G23290	Encodes a cysteine-rich receptor-like protein kinase.				-1.45812			-1.21925	-4.4949				-2.17176
	AT3G12610	Plays role in DNA-damage repair/toleration. Partially complements RecA- phenotypes.							-3.1976	-4.91692				-1.99518
	AT2G32920	Encodes a protein disulfide isomerase-like (PDIL) protein, a member of a multigene family within the thioredoxin (TRX) superfamily. Transcript levels for this gene are up-regulated in response to three different chemical inducers of ER stress (dithiothrei								1.08307
	AT5G62520	Encodes a protein with similarity to RCD1 but without the WWE domain. The protein does have a PARP signature upstream of the C-terminal protein interaction domain. The PARP signature may bind NAD+ and attach the ADP-ribose-moiety from NAD+ to the target m		4.40352	4.16199	4.40402		6.39762	7.02748	4.30845		3.83552	5.3532	5.07095
	AT3G08690	ubiquitin-conjugating enzyme 11 (UBC11); CONTAINS InterPro DOMAIN/s: Ubiquitin-conjugating enzyme/RWD-like (InterPro:IPR016135), Ubiquitin-conjugating enzyme, E2 (InterPro:IPR000608); BEST Arabidopsis thaliana protein match is: ubiquitin-conjugating enzym				1.43386				2.47172				1.8942
	AT5G04840	bZIP protein; FUNCTIONS IN: DNA binding, sequence-specific DNA binding transcription factor activity; INVOLVED IN: regulation of transcription, DNA-dependent; EXPRESSED IN: 12 plant structures; EXPRESSED DURING: 6 growth stages; CONTAINS InterPro DOMAIN/s
	AT4G19160	unknown protein; Has 35333 Blast hits to 34131 proteins in 2444 species: Archae - 798; Bacteria - 22429; Metazoa - 974; Fungi - 991; Plants - 531; Viruses - 0; Other Eukaryotes - 9610 (source: NCBI BLink).			-1.1914			-1.79613	-2.22169			-1.05668	-1.43222
	AT4G12400	Encodes one of the 36 carboxylate clamp (CC)-tetratricopeptide repeat (TPR) proteins (Prasad 2010, Pubmed ID: 20856808) with potential to interact with Hsp90/Hsp70 as co-chaperones.								3.57183				4.28341
	AT2G02810	Encodes a multitransmembrane hydrophobic protein that functions as transporter of UDP-galactose and UDP-glucose into the Golgi. Localized in the ER. Involved in the unfolded protein response, a mechanism that controls proper protein folding in the ER.							1.66303	2.34368
	AT3G09640	Encodes a cytosolic ascorbate peroxidase APX2. Ascorbate peroxidases are enzymes that scavenge hydrogen peroxide in plant cells. Eight types of APX have been described for Arabidopsis: three cytosolic (APX1, APX2, APX6), two chloroplastic types (stromal
	AT4G13770	Encodes a cytochrome p450 enzyme that catalyzes the initial conversion of aldoximes to thiohydroximates in the synthesis of glucosinolates not derived from tryptophan. Also has a role in auxin homeostasis.							-2.60948	-3.51149
	AT5G37670	HSP20-like chaperones superfamily protein; CONTAINS InterPro DOMAIN/s: Heat shock protein Hsp20 (InterPro:IPR002068), HSP20-like chaperone (InterPro:IPR008978); BEST Arabidopsis thaliana protein match is: HSP20-like chaperones superfamily protein (TAIR:AT								1.69587
	AT2G39020	Although this locus shares considerable sequence similarity with the adjacent NATA1 gene (At2g39030), they appear to encode genes with different functions. NATA1 is involved in the production of N-delta-acetylornithine, but, overexpression of At2g39020 in
	AT1G56220	Dormancy/auxin associated family protein; CONTAINS InterPro DOMAIN/s: Dormancyauxin associated (InterPro:IPR008406); BEST Arabidopsis thaliana protein match is: Dormancy/auxin associated family protein (TAIR:AT1G54070.1); Has 195 Blast hits to 194 protein						-1.23495	-2.18239	-3.16505		-1.19184	-2.01682
	AT1G12090	extensin-like protein (ELP)								-5.55511
	AT3G28920	homeobox protein 34 (HB34); FUNCTIONS IN: DNA binding, sequence-specific DNA binding transcription factor activity; INVOLVED IN: regulation of transcription; EXPRESSED IN: 22 plant structures; EXPRESSED DURING: 13 growth stages; CONTAINS InterPro DOMAIN/s					-1.02547	-1.17746	-1.46885	-1.28813		-1.40983		-1.11889
	AT3G16050	Encodes a protein with pyridoxal phosphate synthase activity whose transcripts were detected mostly in roots and accumulate during senescence. The protein was found in very low abundance, which prevented a specific localisation.					-1.54969						1.0723
	ATMG00513	Mitochondrial NADH dehydrogenase subunit 5. The gene is trans-spliced from three different pre-cursors, NAD5a, NAD5b and NAD5c.				1.79503			3.48365	3.60356			2.14814	2.82594
	AT3G50700	zinc finger protein, similar to maize Indeterminate1 (ID1)			-1.2591			-1.39639	-2.5815	-1.45702		-1.37895	-2.33633
	AT4G25340	Encodes a member of the FKBP-type immunophilin family that functions as a histone chaparone. Binds to 18S rDNA and represses its expression.		-1.30771	-1.30038	1.55304	-1.20969			1.81015	-1.09421			2.1131
	AT1G03070	Bax inhibitor-1 family protein; CONTAINS InterPro DOMAIN/s: Inhibitor of apoptosis-promoting Bax1 related (InterPro:IPR006214); BEST Arabidopsis thaliana protein match is: Bax inhibitor-1 family protein (TAIR:AT4G02690.1); Has 5593 Blast hits to 5593 prot
	AT4G29330	DERLIN-1 (DER1); CONTAINS InterPro DOMAIN/s: Der1-like (InterPro:IPR007599); BEST Arabidopsis thaliana protein match is: DERLIN-2.2 (TAIR:AT4G04860.1); Has 918 Blast hits to 916 proteins in 241 species: Archae - 0; Bacteria - 22; Metazoa - 340; Fungi - 20								1.38764
	AT5G51440	HSP20-like chaperones superfamily protein; CONTAINS InterPro DOMAIN/s: Heat shock protein Hsp20 (InterPro:IPR002068), HSP20-like chaperone (InterPro:IPR008978); BEST Arabidopsis thaliana protein match is: mitochondrion-localized small heat shock protein 2			6.80313	7.00197			8.36157	4.15052			7.94223	4.72905
	AT5G01740	Nuclear transport factor 2 (NTF2) family protein; CONTAINS InterPro DOMAIN/s: Wound-induced protein, Wun1 (InterPro:IPR009798); BEST Arabidopsis thaliana protein match is: senescence associated gene 20 (TAIR:AT3G10985.1); Has 1807 Blast hits to 1807 prote
	AT1G67360	Rubber elongation factor protein (REF); INVOLVED IN: biological_process unknown; LOCATED IN: vacuole; EXPRESSED IN: 24 plant structures; EXPRESSED DURING: 15 growth stages; CONTAINS InterPro DOMAIN/s: Rubber elongation factor (InterPro:IPR008802); BEST Ar			2.00536	2.00778		2.53876	2.62887	3.32257			2.42189	2.69674
	AT2G38310	Encodes a member of the PYR (pyrabactin resistance )/PYL(PYR1-like)/RCAR (regulatory components of ABA receptor) family proteins with 14 members. PYR/PYL/RCAR family proteins function as abscisic acid sensors. Mediate ABA-dependent regulation of protein			1.74776							2.83777	2.32616
	AT3G46230	member of the class I small heat-shock protein (sHSP) family, which accounts for the majority of sHSPs in maturing seeds								5.66377
	AT2G07675	Ribosomal protein S12/S23 family protein; FUNCTIONS IN: structural constituent of ribosome; INVOLVED IN: translation; LOCATED IN: ribosome, small ribosomal subunit, intracellular; CONTAINS InterPro DOMAIN/s: Ribosomal protein S12/S23 (InterPro:IPR006032),
	AT4G29340	Profilin is a low-molecular weight, actin monomer-binding protein that regulates the organization of actin cytoskeleton in eukaryotes, including higher plants. PRF4 and PRF5 are late pollen-specific and are not detectable in other cell types of the plant
	AT1G32870	NAC domain protein 13 (NAC13); CONTAINS InterPro DOMAIN/s: No apical meristem (NAM) protein (InterPro:IPR003441); BEST Arabidopsis thaliana protein match is: NAC domain containing protein 16 (TAIR:AT1G34180.1); Has 2951 Blast hits to 2946 proteins in 83 s			4.13895	4.0121		2.68465	5.57293	4.21066			5.01415	3.5967
	AT5G15250	Encodes an FtsH protease that is localized to the chloroplast. AtFtsH6 is involved in the degradation of both Lhcb3 and Lhcb1 during senescence and high-light acclimation.
	AT3G63310	Mediates cell elongation in brassinosteroid signaling.			1.15204	1.76635		1.15743	2.02864	3.16727			1.61146	2.54679
	AT3G18050	unknown protein; BEST Arabidopsis thaliana protein match is: unknown protein (TAIR:AT4G28100.1); Has 67 Blast hits to 66 proteins in 12 species: Archae - 0; Bacteria - 0; Metazoa - 0; Fungi - 0; Plants - 67; Viruses - 0; Other Eukaryotes - 0 (source: NCBI			-1.4726			-2.1104	-3.1723	-5.81807			-2.33688	-2.3879
	AT5G03720	Member of Heat Stress Transcription Factor (Hsf) family. Expression is regulated by DREB2A and in turn HSFA3 regulates the expression of hsps Hsp18.1-CI and Hsp26.5-MII35S. Involved in establishing thermotolerence.			1.27086				1.45824				2.11078	1.76195
	AT3G23170	unknown protein; BEST Arabidopsis thaliana protein match is: unknown protein (TAIR:AT4G14450.1); Has 74 Blast hits to 74 proteins in 6 species: Archae - 0; Bacteria - 0; Metazoa - 0; Fungi - 0; Plants - 74; Viruses - 0; Other Eukaryotes - 0 (source: NCBI			1.82239			3.38631	2.24108			1.52448
	AT5G37770	Encodes a protein with 40% similarity to calmodulin. Binds Ca(2+) and, as a consequence, undergoes conformational changes. CML24 expression occurs in all major organs, and transcript levels are increased from 2- to 15-fold in plants subjected to touch, d	2.0829	2.85476	3.14165		1.86116	3.58127	2.82263			3.24922	3.06974
	AT1G55310	Encodes a SR spliceosome protein that is localized to nuclear specks, interacts with SR45 and the U1-70K protein of the U1 snRNP, has sequence similar to human SC35 protein. Barta et al (2010) have proposed a nomenclature for Serine/Arginine-Rich Protein								1.11224				1.38668
	AT2G07698	ATPase, F1 complex, alpha subunit protein; FUNCTIONS IN: hydrogen ion transporting ATP synthase activity, rotational mechanism, poly(U) RNA binding, zinc ion binding; INVOLVED IN: proton transport, ATP metabolic process, ATP synthesis coupled proton trans			2.41434	3.73384		2.70834	5.40377	4.53094			4.10696	4.03145
	AT1G23740	AOR is an alkenal/one oxidoreductase that acts on compounds with unsaturated alpha,beta-carbonyls. The activity of this enzyme with a number of substrates, including acrolein and 3-buten-2-one, was demonstrated in vitro using a truncated form of the prote				-1.73307			-1.95873	-5.04143				-2.66105
	ATMG00270	NADH dehydrogenase subunit 6							7.19231	5.84894			4.71797	4.80947
	AT1G09070	SRC2 specifically binds the peptide PIEPPPHH, and moves from ER to a vacuole fraction where it gets internalized. Involved in Protein Storage Vacuole targeting.		2.57809	3.30802	2.04051		2.81998	3.60362	2.85521		2.86894	3.85267	2.75183
	ATMG00480	Encodes subunit 8 of the mitochondrial F(O) ATP synthase complex.
	AT5G17400	This gene is predicted to encode an ER-localized adenine nucleotide transporter with six putative transmembrane helices. It appears to act as a ATP:ADP antiporter when expressed in E.coli plasma membranes. Transcript levels for several ER-localized chaper							-1.06158					-1.09617
	AT2G07711	pseudogene, similar to NADH dehydrogenase subunit 5, blastp match of 97% identity and 2.2e-244 P-value to GP|1066145|dbj|BAA07176.1||D37958 NADH dehydrogenase subunit 5 {Malus x domestica}
	AT2G37130	Peroxidase superfamily protein; FUNCTIONS IN: peroxidase activity, heme binding; INVOLVED IN: defense response to fungus; LOCATED IN: endomembrane system; EXPRESSED IN: 15 plant structures; EXPRESSED DURING: 7 growth stages; CONTAINS InterPro DOMAIN/s: Ha
	AT1G61340	Encodes a F-box protein induced by various biotic or abiotic stress.		4.87493	6.36977	3.83454		6.99893	7.87768			6.28826	6.13547
	AT1G11960	ERD (early-responsive to dehydration stress) family protein; FUNCTIONS IN: molecular_function unknown; INVOLVED IN: biological_process unknown; LOCATED IN: plasma membrane; EXPRESSED IN: 22 plant structures; EXPRESSED DURING: 13 growth stages; CONTAINS In			1.88436			1.85071	1.87208			1.49898	2.53097	1.89622
	AT1G56440	Encodes one of the 36 carboxylate clamp (CC)-tetratricopeptide repeat (TPR) proteins (Prasad 2010, Pubmed ID: 20856808) with potential to interact with Hsp90/Hsp70 as co-chaperones.								-1.22827
	AT4G23130	Encodes a receptor-like protein kinase. Naming convention from Chen et al 2003 (PMID 14756307)								-1.70492
	AT5G58070	Encodes a temperature-induced lipocalin TIL1. Involved in thermotolerance. Peripherally associated with plasma membrane.			1.04533	1.72481			1.91749	3.55677			1.48975	2.38469
	AT3G14310	encodes a pectin methylesterase, targeted by a cellulose binding protein (CBP) from the parasitic nematode Heterodera schachtii during parasitism.							-2.03054	-2.4523
	AT1G68560	Encodes a bifunctional alpha-l-arabinofuranosidase/beta-d-xylosidase that belongs to family 3 of glycoside hydrolases.	-1.17703					-1.28429	-2.67464	-3.12194		-1.30642	-2.00272	-1.37631
	AT5G62620	Galactosyltransferase family protein; FUNCTIONS IN: transferase activity, transferring hexosyl groups, sugar binding, galactosyltransferase activity; INVOLVED IN: protein amino acid glycosylation; LOCATED IN: chloroplast; EXPRESSED IN: 22 plant structures		1.60199	2.95218	1.98619		2.28062	3.11068	2.31677		2.10495	3.49309	2.6804
	AT4G37370	member of CYP81D		4.67577	6.93289	7.07977		6.38414	9.55201	4.03053		4.13225	7.44599	4.01693
	AT5G61510	GroES-like zinc-binding alcohol dehydrogenase family protein; FUNCTIONS IN: oxidoreductase activity, binding, catalytic activity, zinc ion binding; INVOLVED IN: cell differentiation, response to high light intensity; EXPRESSED IN: 22 plant structures; EXP
	AT5G09590	heat shock protein 70 (Hsc70-5); nuclear				1.71266	-1.29051		1.14418	3.036				2.97322
	AT1G66080	unknown protein; CONTAINS InterPro DOMAIN/s: Protein of unknown function DUF775 (InterPro:IPR008493); Has 285 Blast hits to 283 proteins in 133 species: Archae - 0; Bacteria - 0; Metazoa - 120; Fungi - 88; Plants - 50; Viruses - 0; Other Eukaryotes - 27 (						2.15862	1.40094
	AT1G51805	Leucine-rich repeat protein kinase family protein; FUNCTIONS IN: protein serine/threonine kinase activity, protein kinase activity, kinase activity, ATP binding; INVOLVED IN: protein amino acid phosphorylation; LOCATED IN: endomembrane system; EXPRESSED I				-1.60001			-1.1122	-3.79617		1.50373		-1.46346
	AT3G57810	Cysteine proteinases superfamily protein; CONTAINS InterPro DOMAIN/s: Ovarian tumour, otubain (InterPro:IPR003323); BEST Arabidopsis thaliana protein match is: Cysteine proteinases superfamily protein (TAIR:AT2G38025.1); Has 624 Blast hits to 624 proteins								-1.24705
	AT1G17870	S2P-like putative metalloprotease, also contain transmembrane helices near their C-termini and many of them, five of seven, contain a conserved zinc-binding motif HEXXH. Homolog of EGY1. Each of the EGY1 and EGY-like proteins share two additional highly c
	AT5G11100	SYTD; FUNCTIONS IN: molecular_function unknown; INVOLVED IN: biological_process unknown; LOCATED IN: endomembrane system; EXPRESSED IN: 18 plant structures; EXPRESSED DURING: 4 anthesis, C globular stage, petal differentiation and expansion stage, E expan
	AT1G02090	encodes a phosphoprotein that is a subunit of the COP9 signalosome. Mutants exhibit constitutive photomorphogenic phenotype.								1.77776				1.53088
	AT1G10050	Encodes a putative glycosyl hydrolase family 10 protein (xylanase).		1.23545	2.08515	1.83377		1.73565	2.91969	2.26167		1.4548	2.61087	2.24082
	AT1G51790	Leucine-rich repeat protein kinase family protein; FUNCTIONS IN: kinase activity; INVOLVED IN: protein amino acid phosphorylation; LOCATED IN: endomembrane system; EXPRESSED IN: 9 plant structures; EXPRESSED DURING: 6 growth stages; CONTAINS InterPro DOMA			3.23861	2.76787			3.76027				2.86965
	AT5G44820	Nucleotide-diphospho-sugar transferase family protein; CONTAINS InterPro DOMAIN/s: Nucleotide-diphospho-sugar transferase, predicted (InterPro:IPR005069); BEST Arabidopsis thaliana protein match is: unknown protein (TAIR:AT4G19970.1); Has 35333 Blast hits			1.5114	1.63485		1.85272	2.5624	1.90307			1.80577
	AT1G52870	Peroxisomal membrane 22 kDa (Mpv17/PMP22) family protein; FUNCTIONS IN: molecular_function unknown; INVOLVED IN: biological_process unknown; LOCATED IN: integral to membrane, chloroplast; EXPRESSED IN: 21 plant structures; EXPRESSED DURING: 13 growth stag			-1.30123	-1.18538		-1.3839	-2.00869	-3.5074				-1.92973
	AT1G25230	Calcineurin-like metallo-phosphoesterase superfamily protein; FUNCTIONS IN: hydrolase activity, protein serine/threonine phosphatase activity; INVOLVED IN: biological_process unknown; LOCATED IN: endomembrane system; EXPRESSED IN: 22 plant structures; EXP							-2.12915	-3.08237
	AT4G30020	PA-domain containing subtilase family protein; FUNCTIONS IN: identical protein binding, serine-type endopeptidase activity; INVOLVED IN: proteolysis, negative regulation of catalytic activity; LOCATED IN: endomembrane system, cell wall, membrane; EXPRESSE				-1.10504			-2.14242	-4.37505				-1.97766
	AT5G13100	unknown protein; Has 1807 Blast hits to 1807 proteins in 277 species: Archae - 0; Bacteria - 0; Metazoa - 736; Fungi - 347; Plants - 385; Viruses - 0; Other Eukaryotes - 339 (source: NCBI BLink).						1.23306	1.33119
	AT5G60710	Zinc finger (C3HC4-type RING finger) family protein; FUNCTIONS IN: ubiquitin-protein ligase activity, zinc ion binding; INVOLVED IN: N-terminal protein myristoylation; LOCATED IN: plasma membrane; EXPRESSED IN: 24 plant structures; EXPRESSED DURING: 15 gr											-1.04505
	AT4G22340	cytidinediphosphate diacylglycerol synthase 2 (CDS2); FUNCTIONS IN: phosphatidate cytidylyltransferase activity; LOCATED IN: endomembrane system, membrane; EXPRESSED IN: 22 plant structures; EXPRESSED DURING: 13 growth stages; CONTAINS InterPro DOMAIN/s:
	AT2G42320	nucleolar protein gar2-related; BEST Arabidopsis thaliana protein match is: unknown protein (TAIR:AT3G57780.1); Has 15829 Blast hits to 1361 proteins in 222 species: Archae - 4; Bacteria - 14530; Metazoa - 601; Fungi - 195; Plants - 122; Viruses - 6; Othe								-3.53634				-1.82494
	AT4G14690	Encodes an early light-induced protein. ELIPs are thought not to be directly involved in the synthesis and assembly of specific photosynthetic complexes, but rather affect the biogenesis of all chlorophyll-binding complexes. A study (PMID 17553115) has sh							5.89139	2.62388		4.47594	4.05267
	AT1G75980	Single hybrid motif superfamily protein; FUNCTIONS IN: molecular_function unknown; INVOLVED IN: glycine catabolic process; LOCATED IN: mitochondrion, glycine cleavage complex; EXPRESSED IN: 22 plant structures; EXPRESSED DURING: 13 growth stages; CONTAINS
	ATMG01080	subunit 9 of mitochondrial F0-ATPase
	AT3G28040	Leucine-rich receptor-like protein kinase family protein; FUNCTIONS IN: protein serine/threonine kinase activity, kinase activity, ATP binding; INVOLVED IN: transmembrane receptor protein tyrosine kinase signaling pathway, protein amino acid phosphorylati						-1.63498	-3.17578	-5.72051			-1.55181	-2.66369
	AT1G30900	VACUOLAR SORTING RECEPTOR 6 (VSR6); FUNCTIONS IN: calcium ion binding; INVOLVED IN: protein targeting to vacuole; LOCATED IN: integral to plasma membrane, Golgi transport complex; EXPRESSED IN: 20 plant structures; EXPRESSED DURING: 10 growth stages; CONT
	ATMG01210	hypothetical protein			2.51057				4.90387	3.08493			3.80653	3.81758
	AT4G01120	bZIP (basic leucine zipper) transcription factor that binds to the G-box regulatory element found in many plant promoters. GBF2 nuclear localization is increased by blue light
	AT5G05250	unknown protein; BEST Arabidopsis thaliana protein match is: unknown protein (TAIR:AT3G56360.1); Has 30201 Blast hits to 17322 proteins in 780 species: Archae - 12; Bacteria - 1396; Metazoa - 17338; Fungi - 3422; Plants - 5037; Viruses - 0; Other Eukaryot			-2.33481	-2.33065		-2.73729	-4.28587	-2.29598		-1.95247	-3.64505	-3.30864
	AT5G63130	Octicosapeptide/Phox/Bem1p family protein; CONTAINS InterPro DOMAIN/s: Octicosapeptide/Phox/Bem1p (InterPro:IPR000270); BEST Arabidopsis thaliana protein match is: Octicosapeptide/Phox/Bem1p family protein (TAIR:AT3G48240.1); Has 353 Blast hits to 353 pro		4.25567	5.50571	3.73151		4.68343	5.7647			4.55889	5.79831
	AT4G25200	AtHSP23.6-mito mRNA, nuclear gene encoding mitochondrial												5.24173
	AT2G07722	unknown protein; BEST Arabidopsis thaliana protein match is: unknown protein (TAIR:ATMG00620.1); Has 15 Blast hits to 15 proteins in 5 species: Archae - 0; Bacteria - 0; Metazoa - 0; Fungi - 0; Plants - 15; Viruses - 0; Other Eukaryotes - 0 (source: NCBI
	AT1G59980	ARG1-like 2 (ARL2); FUNCTIONS IN: unfolded protein binding, heat shock protein binding; INVOLVED IN: protein folding; LOCATED IN: cellular_component unknown; EXPRESSED IN: embryo, leaf whorl, carpel, seed; EXPRESSED DURING: F mature embryo stage, petal di						-1.11361	-1.33005	-2.43658			-1.32535	-1.44846
	AT5G56030	A member of heat shock protein 90 (HSP90) gene family. Expressed in all tissues and abundant in root apical meristem, pollen and tapetum. Expression is NOT heat-induced but induced by IAA and NaCl. Interacts with HsfA1d in the cytosol and the nucleus and				1.19502	-1.29384			1.93425				3.15971
	AT1G48480	Arabidopsis thaliana receptor-like protein kinase (RKL1) gene				-1.53394			-2.53453					-2.26895
	AT5G07330	unknown protein; FUNCTIONS IN: molecular_function unknown; INVOLVED IN: biological_process unknown; LOCATED IN: mitochondrion; BEST Arabidopsis thaliana protein match is: unknown protein (TAIR:AT1G63060.1); Has 1807 Blast hits to 1807 proteins in 277 spec
	AT1G68300	Adenine nucleotide alpha hydrolases-like superfamily protein; FUNCTIONS IN: molecular_function unknown; INVOLVED IN: response to stress; LOCATED IN: cellular_component unknown; EXPRESSED IN: 24 plant structures; EXPRESSED DURING: 15 growth stages; CONTAIN							1.04597	1.64256				1.25322
	AT3G03520	Lysophosphatidic acid phosphatase highly expressed during phosphate starvation and abiotic stresses. Role in lipid synthesis.								1.68915
	AT1G21550	Calcium-binding EF-hand family protein; FUNCTIONS IN: calcium ion binding; INVOLVED IN: biological_process unknown; LOCATED IN: cellular_component unknown; EXPRESSED IN: 14 plant structures; EXPRESSED DURING: 8 growth stages; CONTAINS InterPro DOMAIN/s: E								2.67028
	AT1G20350	mitochondrial inner membrane translocase		2.6688	2.95832				2.33039				3.00372
	AT4G09150	T-complex protein 11; FUNCTIONS IN: phosphopantetheine binding; INVOLVED IN: biological_process unknown; LOCATED IN: cellular_component unknown; EXPRESSED IN: 24 plant structures; EXPRESSED DURING: 15 growth stages; CONTAINS InterPro DOMAIN/s: T-complex 1							1.58239	1.99176			1.39386	1.87169
	AT3G22840	Encodes an early light-inducible protein.	4.79487	6.86397	6.44877		3.55201	7.52418	6.83192	2.37374		4.28693	2.5063
	AT5G64410	oligopeptide transporter							-1.81979	-3.22931			-1.01284
	AT2G19310	HSP20-like chaperones superfamily protein; CONTAINS InterPro DOMAIN/s: HSP20-like chaperone (InterPro:IPR008978); BEST Arabidopsis thaliana protein match is: HSP20-like chaperones superfamily protein (TAIR:AT1G07400.1); Has 749 Blast hits to 749 proteins				-1.05358		-1.12698	-1.95722	-1.19259		-1.15373	-1.62107
	AT2G38250	Homeodomain-like superfamily protein; FUNCTIONS IN: sequence-specific DNA binding transcription factor activity; INVOLVED IN: regulation of transcription; LOCATED IN: nucleolus; EXPRESSED IN: stamen; EXPRESSED DURING: 4 anthesis, petal differentiation and		3.70714	5.24953	5.7353		4.53593	6.86271	4.80912		3.0839	6.08922	3.45445
	AT1G53440	Leucine-rich repeat transmembrane protein kinase; FUNCTIONS IN: kinase activity; INVOLVED IN: protein amino acid phosphorylation; LOCATED IN: plasma membrane; EXPRESSED IN: 22 plant structures; EXPRESSED DURING: 13 growth stages; CONTAINS InterPro DOMAIN/		1.07241	1.38691	1.37272		1.81404	2.34142	1.85978		2.33432	2.63469	2.41668
	AT1G49710	Encodes a protein with core &alpha;1,3-fucosyltransferase activity.
	AT5G50160	Encodes a ferric chelate reductase that is expressed in shoots and flowers.			-2.04959			-1.73667	-4.23512	-2.80327		-1.67376	-2.65672
	AT1G09140	Encodes a serine-arginine rich RNA binding protein involved in regulation of splicing (including splicing of itself). Exists as 3 alternative spliced forms that are differentially expressed. Barta et al (2010) have proposed a nomenclature for Serine/Argin
	AT1G09200	Histone superfamily protein; FUNCTIONS IN: DNA binding; INVOLVED IN: nucleosome assembly; LOCATED IN: chloroplast, nucleosome; EXPRESSED IN: 24 plant structures; EXPRESSED DURING: 15 growth stages; CONTAINS InterPro DOMAIN/s: Histone H3 (InterPro:IPR00016
	AT3G10800	Encodes bZIP28, a putative membrane-tethered transcriptional factor. Up-regulated in response to heat; a bZIP28 null mutant has a heat-sensitive phenotype. bZIP28 has a similar domain structure to the mammalian ATF6 protein involved in the unfolded prote			2.1248	1.87074		1.89926	2.8646	2.8146		1.12221	2.35082	2.61051
	AT5G15770	Encodes a putative glucose-6-phosphate acetyltransferase that is likely involved in UDP-N-acetylglucosamine biosynthesis. A GFP:GNA1 fusion protein localizes to the endoplasmic reticulum.
	AT3G47620	Encodes a transcription factor AtTCP14 that regulates seed germination. AtTCP14 shows elevated expression level just prior to germination. AtTCP14 is predominantly expressed in the vascular tissue of the embryo, and affects gene expression in radicles i						-1.07448	-1.38712	-1.39691		-1.3582	-1.47552
	AT1G70300	potassium transporter				1.10005				2.00057				1.77559
	AT3G10640	VPS60.1; CONTAINS InterPro DOMAIN/s: Snf7 (InterPro:IPR005024); BEST Arabidopsis thaliana protein match is: SNF7 family protein (TAIR:AT5G04850.1); Has 1147 Blast hits to 1145 proteins in 230 species: Archae - 3; Bacteria - 8; Metazoa - 447; Fungi - 307;		1.6576	2.91861	2.26554		2.18675	3.2085	2.90372		2.20975	3.04895	2.34405
	AT5G64310	Encodes arabinogalactan-protein (AGP1).		4.87384	5.82871	4.28444		5.77165	6.32747	3.28474		4.61686	6.72824	3.43057
	AT3G09350	Encodes one of the Arabidopsis orthologs of the human Hsp70-binding protein 1 (HspBP-1) and yeast Fes1p: Fes1A (AT3G09350), Fes1B (AT3G53800), Fes1C (AT5G02150). Fes1A is cytosolic and associates with cytosolic Hsp70. Mutants showed increased heat-sensit				2.09461			1.99264	3.698				3.98468
	ATMG00170	hypothetical protein
	AT5G18340	ARM repeat superfamily protein; FUNCTIONS IN: ubiquitin-protein ligase activity, binding; INVOLVED IN: protein ubiquitination; LOCATED IN: ubiquitin ligase complex; EXPRESSED IN: stem, sperm cell, flower, leaf; EXPRESSED DURING: LP.04 four leaves visible,
	AT5G10695	unknown protein; BEST Arabidopsis thaliana protein match is: unknown protein (TAIR:AT5G57123.1); Has 30201 Blast hits to 17322 proteins in 780 species: Archae - 12; Bacteria - 1396; Metazoa - 17338; Fungi - 3422; Plants - 5037; Viruses - 0; Other Eukaryot
	AT4G32980	Encodes transcription factor involved in photomorphogenesis. Regulates gibberellin biosynthesis. Activated by AGAMOUS in a cal-1, ap1-1 background. Expressed at low levels in developing stamens. Increased levels of ATH1 severely delay flowering in the C			-1.41679	-2.44457		-2.14481	-3.68531	-6.5143				-3.1604
CLUSTER 4 - ROS-CC	AT5G49450	Encodes a transcription activator is a positive regulator of plant tolerance to salt, osmotic and drought stresses.					1.79916			3.29912
	AT1G10170	Encodes AtNFXL1, a homologue of the putative human transcription repressor NF-X1. Functions as a negative regulator of the trichothecene phytotoxin-induced defense response.			2.42927	2.86977			3.90069	3.71514			3.33993	3.40671
	AT5G45700	Haloacid dehalogenase-like hydrolase (HAD) superfamily protein; FUNCTIONS IN: phosphatase activity; EXPRESSED IN: 19 plant structures; EXPRESSED DURING: 10 growth stages; CONTAINS InterPro DOMAIN/s: Dullard-like phosphatase domain (InterPro:IPR011948), NL
	AT2G15480	UDP-glucosyl transferase 73B5 (UGT73B5); FUNCTIONS IN: quercetin 3-O-glucosyltransferase activity, UDP-glycosyltransferase activity, UDP-glucosyltransferase activity, transferase activity, transferring glycosyl groups; INVOLVED IN: response to other organ		2.83228	4.74436	5.86632		4.34095	7.51918	4.76514		3.04162	5.72327	4.02974
	AT1G32870	NAC domain protein 13 (NAC13); CONTAINS InterPro DOMAIN/s: No apical meristem (NAM) protein (InterPro:IPR003441); BEST Arabidopsis thaliana protein match is: NAC domain containing protein 16 (TAIR:AT1G34180.1); Has 2951 Blast hits to 2946 proteins in 83 s			4.13895	4.0121		2.68465	5.57293	4.21066			5.01415	3.5967
	AT1G77450	NAC domain containing protein 32 (NAC032); FUNCTIONS IN: sequence-specific DNA binding transcription factor activity; INVOLVED IN: multicellular organismal development, regulation of transcription; LOCATED IN: cellular_component unknown; EXPRESSED IN: 16			2.59586	2.43937			3.87764	3.48738			2.79981	2.97486
	AT4G01870	tolB protein-related; FUNCTIONS IN: molecular_function unknown; INVOLVED IN: response to cyclopentenone; LOCATED IN: membrane; EXPRESSED IN: 22 plant structures; EXPRESSED DURING: 13 growth stages; CONTAINS InterPro DOMAIN/s: WD40-like Beta Propeller (Int		3.40293	5.77239	6.98514		4.79275	7.76538	4.67401			6.29312	4.7064
	AT5G61820	FUNCTIONS IN: molecular_function unknown; INVOLVED IN: biological_process unknown; LOCATED IN: vacuole; EXPRESSED IN: 24 plant structures; EXPRESSED DURING: 15 growth stages; CONTAINS InterPro DOMAIN/s: Stress up-regulated Nod 19 (InterPro:IPR011692); Has				1.44641			1.64786	2.95694				2.08479
	AT1G05560	A UDP-glucose transferase localized in the phragmoplast. It has been co-purified with the callose synthase complex and may transfer UDP-glucose from sucrose synthase to the callose synthase and thus help form a substrate channel for the synthesis of call
	AT1G17860	Kunitz family trypsin and protease inhibitor protein; FUNCTIONS IN: endopeptidase inhibitor activity; INVOLVED IN: biological_process unknown; LOCATED IN: apoplast, cell wall; EXPRESSED IN: 17 plant structures; EXPRESSED DURING: 13 growth stages; CONTAINS
	AT2G45170	Involved in autophagy. Under nutrient starvation the protein localizes to autophagosomes.				1.90164			1.7506	3.39918				2.47113
	AT4G34138	UDP-glucosyl transferase 73B1 (UGT73B1); FUNCTIONS IN: quercetin 3-O-glucosyltransferase activity, UDP-glycosyltransferase activity, quercetin 7-O-glucosyltransferase activity, abscisic acid glucosyltransferase activity; INVOLVED IN: metabolic process; LO
	AT3G48850	phosphate transporter 3;2 (PHT3;2); FUNCTIONS IN: binding; INVOLVED IN: transport, transmembrane transport; LOCATED IN: mitochondrial inner membrane, chloroplast, membrane; EXPRESSED IN: stem, sepal, stamen; EXPRESSED DURING: 4 anthesis; CONTAINS InterPro				7.40446			8.3077	5.35931			5.70922
	AT4G33560	Wound-responsive family protein; CONTAINS InterPro DOMAIN/s: Protein of unknown function wound-induced (InterPro:IPR022251); BEST Arabidopsis thaliana protein match is: wound-responsive protein-related (TAIR:AT2G14070.1); Has 146 Blast hits to 145 protein								-1.63886				-2.05002
	AT2G33710	encodes a member of the ERF (ethylene response factor) subfamily B-4 of ERF/AP2 transcription factor family. The protein contains one AP2 domain. There are 7 members in this subfamily.		3.04537	4.0899	4.77945		3.76241	6.33198	4.08333			4.90414	4.04923
	AT4G16680	P-loop containing nucleoside triphosphate hydrolases superfamily protein; FUNCTIONS IN: RNA helicase activity, helicase activity, nucleic acid binding, ATP binding, ATP-dependent helicase activity; LOCATED IN: cellular_component unknown; EXPRESSED IN: ste			3.44222	4.29333			6.22801	5.29898			4.38767	3.86133
	AT5G43450	encodes a protein whose sequence is similar to ACC oxidase			2.28181	3.23848			3.91058	2.33086			2.77852	2.70767
	AT5G61480	PHLOEM INTERCALATED WITH XYLEM (PXY); FUNCTIONS IN: protein serine/threonine kinase activity, protein kinase activity, ATP binding; INVOLVED IN: protein amino acid phosphorylation; LOCATED IN: plasma membrane; EXPRESSED IN: 20 plant structures; EXPRESSED							-1.38561
	AT5G64250	Aldolase-type TIM barrel family protein; FUNCTIONS IN: oxidoreductase activity, catalytic activity, nitronate monooxygenase activity; INVOLVED IN: response to cadmium ion, response to symbiotic fungus, metabolic process; EXPRESSED IN: 23 plant structures;			1.16171	1.98256			2.90338	3.27683			1.61843	2.94436
	AT4G15620	Uncharacterised protein family (UPF0497); CONTAINS InterPro DOMAIN/s: Uncharacterised protein family UPF0497, trans-membrane plant (InterPro:IPR006702), Uncharacterised protein family UPF0497, trans-membrane plant subgroup (InterPro:IPR006459); BEST Arabi	2.09081					-1.20044		-1.38199	1.77671
	AT5G16960	Zinc-binding dehydrogenase family protein; FUNCTIONS IN: oxidoreductase activity, binding, zinc ion binding, catalytic activity; INVOLVED IN: response to oxidative stress; EXPRESSED IN: leaf whorl, sepal, flower, stamen; EXPRESSED DURING: 4 anthesis, peta								4.72983
	AT5G01910	unknown protein; Has 66 Blast hits to 66 proteins in 27 species: Archae - 0; Bacteria - 2; Metazoa - 18; Fungi - 7; Plants - 29; Viruses - 0; Other Eukaryotes - 10 (source: NCBI BLink).
	AT1G26730	EXS (ERD1/XPR1/SYG1) family protein; LOCATED IN: integral to membrane, plasma membrane; EXPRESSED IN: 22 plant structures; EXPRESSED DURING: 13 growth stages; CONTAINS InterPro DOMAIN/s: EXS, C-terminal (InterPro:IPR004342), SPX, N-terminal (InterPro:IPR0		1.90993	3.0921	2.15439		3.60181	3.94282	3.52614		2.00781	2.55873	2.37411
	AT5G49448	Upstream open reading frames (uORFs) are small open reading frames found in the 5' UTR of a mature mRNA, and can potentially mediate translational regulation of the largest, or major, ORF (mORF). CPuORF4 represents a conserved upstream opening reading fra
	AT1G80440	Galactose oxidase/kelch repeat superfamily protein; CONTAINS InterPro DOMAIN/s: Galactose oxidase/kelch, beta-propeller (InterPro:IPR011043), Kelch repeat type 1 (InterPro:IPR006652), Kelch related (InterPro:IPR013089), Kelch-type beta propeller (InterPro	1.69021			2.03852	2.54468			1.79256	1.45066			1.31421
	AT4G03210	encodes a member of xyloglucan endotransglucosylase/hydrolases (XTHs) that catalyze the cleavage and molecular grafting of xyloglucan chains function in loosening and rearrangement of the cell wall. Gene is expressed in shoot apex region, flower buds, flo								-3.48531
	AT4G15610	Uncharacterised protein family (UPF0497); CONTAINS InterPro DOMAIN/s: Uncharacterised protein family UPF0497, trans-membrane plant (InterPro:IPR006702), Uncharacterised protein family UPF0497, trans-membrane plant subgroup (InterPro:IPR006459); BEST Arabi							6.58691	5.92381
	AT1G01720	Belongs to a large family of putative transcriptional activators with NAC domain. Transcript level increases in response to wounding and abscisic acid. ATAF1 attentuates ABA signaling and sythesis. Mutants are hyposensitive to ABA.			2.41026	1.58314		1.87468	3.36601	2.9159			2.55602	2.37174
	AT3G22370	Encodes AOX1a, an isoform of alternative oxidase that is expressed in rosettes, flowers, and root. The alternative oxidase of plant mitochondria transfers electrons from the ubiquinone pool to oxygen without energy conservations. It is regulated through		2.98976	5.46153	5.61616		4.8585	7.77141	4.47772		3.18873	5.95455	3.82481
	AT2G41730	unknown protein; BEST Arabidopsis thaliana protein match is: unknown protein (TAIR:AT5G24640.1); Has 25 Blast hits to 25 proteins in 5 species: Archae - 0; Bacteria - 0; Metazoa - 0; Fungi - 0; Plants - 25; Viruses - 0; Other Eukaryotes - 0 (source: NCBI		3.46765	6.5431	7.03323		4.87263	8.1913	4.19963		4.27529	7.6719	4.12526
	AT2G32020	Acyl-CoA N-acyltransferases (NAT) superfamily protein; FUNCTIONS IN: N-acetyltransferase activity; INVOLVED IN: response to abscisic acid stimulus, metabolic process; LOCATED IN: cellular_component unknown; EXPRESSED IN: stem, cotyledon, hypocotyl, root,			5.75089	5.91991			7.18837	3.68857		4.4672	6.32997
	AT2G15490	UDP-glycosyltransferase 73B4 (UGT73B4); FUNCTIONS IN: quercetin 3-O-glucosyltransferase activity, UDP-glycosyltransferase activity, quercetin 7-O-glucosyltransferase activity, UDP-glucosyltransferase activity, transferase activity, transferring glycosyl g				7.1947			11.1444				8.20524
	AT2G29420	Encodes glutathione transferase belonging to the tau class of GSTs. Naming convention according to Wagner et al. (2002). Induced by Salicylic acid. Independent of NPR1 for their induction by salicylic acid.			1.72198	1.90253			3.66351	3.62625			1.75355	2.61389
	AT5G59220	highly ABA-induced PP2C gene 1 (HAI1); FUNCTIONS IN: protein serine/threonine phosphatase activity, catalytic activity; INVOLVED IN: response to water deprivation, response to abscisic acid stimulus; LOCATED IN: chloroplast; EXPRESSED IN: 18 plant structu
	AT2G04050	MATE efflux family protein; FUNCTIONS IN: antiporter activity, drug transmembrane transporter activity, transporter activity; INVOLVED IN: drug transmembrane transport, transmembrane transport; LOCATED IN: membrane; EXPRESSED IN: stem, leaf whorl, stamen;		3.52929	5.42046	7.81084		3.73113	8.8335	4.77777			6.00809	4.53237
	AT2G23700	Protein of unknown function, DUF547; CONTAINS InterPro DOMAIN/s: Protein of unknown function DUF547 (InterPro:IPR006869); BEST Arabidopsis thaliana protein match is: Protein of unknown function, DUF547 (TAIR:AT5G66600.2); Has 867 Blast hits to 688 protein			-1.29469	-1.64128			-2.23609	-4.28168				-2.15687
	AT2G47520	encodes a member of the ERF (ethylene response factor) subfamily B-2 of ERF/AP2 transcription factor family. The protein contains one AP2 domain. There are 5 members in this subfamily including RAP2.2 AND RAP2.12.			10.7948	9.62908		7.7191	12.9731				8.92247
	AT2G43290	Encodes calmodulin-like MSS3.		1.91505	2.38025			2.48457	2.2223			2.17786	2.57158
	AT3G60140	Encodes a protein similar to beta-glucosidase and is a member of glycoside hydrolase family 1. Expression is induced after 24 hours of dark treatment, in senescing leaves and treatment with exogenous photosynthesis inhibitor. Induction of gene expression								9.1712
	AT5G14730	unknown protein; CONTAINS InterPro DOMAIN/s: Protein of unknown function DUF1645 (InterPro:IPR012442); BEST Arabidopsis thaliana protein match is: unknown protein (TAIR:AT3G01513.1); Has 85 Blast hits to 83 proteins in 14 species: Archae - 0; Bacteria - 9		1.81392	3.0368	4.3236	2.13644	2.2162	5.87053	3.68224	2.13288	2.27289	3.19996	3.27617
	AT2G36950	Heavy metal transport/detoxification superfamily protein ; FUNCTIONS IN: copper ion binding, metal ion binding; INVOLVED IN: metal ion transport; LOCATED IN: cellular_component unknown; EXPRESSED IN: 15 plant structures; EXPRESSED DURING: 4 anthesis, C gl				1.13851			2.31219	3.23197			1.11595	1.75296
	AT5G51830	pfkB-like carbohydrate kinase family protein; FUNCTIONS IN: kinase activity, ribokinase activity; INVOLVED IN: response to cadmium ion; LOCATED IN: cellular_component unknown; EXPRESSED IN: 23 plant structures; EXPRESSED DURING: 13 growth stages; CONTAINS			3.17129	4.23668		2.27253	4.57404	4.15995			2.93392	4.20578
	AT5G16980	Zinc-binding dehydrogenase family protein; FUNCTIONS IN: oxidoreductase activity, binding, zinc ion binding, catalytic activity; INVOLVED IN: response to oxidative stress, response to cyclopentenone; EXPRESSED IN: 11 plant structures; EXPRESSED DURING: LP							3.53112	5.90399				3.30847
	AT5G40690	CONTAINS InterPro DOMAIN/s: EF-Hand 1, calcium-binding site (InterPro:IPR018247); BEST Arabidopsis thaliana protein match is: unknown protein (TAIR:AT2G41730.1); Has 1807 Blast hits to 1807 proteins in 277 species: Archae - 0; Bacteria - 0; Metazoa - 736;				3.23634			3.29682	3.99529			2.74676	3.34008
	AT2G47000	Encodes an auxin efflux transmembrane transporter that is a member of the multidrug resistance P-glycoprotein (MDR/PGP) subfamily of ABC transporters. Functions in the basipetal redirection of auxin from the root tip. Exhibits apolar plasma membrane loc			5.04187	7.84761			8.40124	4.81002			6.13174	4.44352
	AT2G31945	unknown protein; FUNCTIONS IN: molecular_function unknown; INVOLVED IN: biological_process unknown; LOCATED IN: endomembrane system; EXPRESSED IN: 8 plant structures; EXPRESSED DURING: 4 anthesis, petal differentiation and expansion stage; BEST Arabidopsi		3.24098	4.30748	3.66812		5.1994	6.23061	4.94285			3.12372
	AT3G12920	Encodes one of the BRGs (BOI-related gene) involved in resistance to Botrytis cinerea.							-1.87482	-2.21103				-1.27586
	AT5G39050	Encodes a malonyltransferase that may play a role in phenolic xenobiotic detoxification.			2.73224	4.11416			4.58895	4.18806			2.67598	3.9308
	AT3G11340	Encodes a glucosyltransferase that conjugates isoleucic acid and modulates plant defense and senescence.				6.54174			7.20847					7.3537
	AT4G07960	encodes a gene similar to cellulose synthase
	AT2G43820	Induced by Salicylic acid, virus, fungus and bacteria.Involved in the tryptophan synthesis pathway. Independent of NPR1 for their induction by salicylic acid. UGT74F1 transfers UDP:glucose to salicylic acid (forming a glucoside (SAG) and a glucose ester (				4.80461			4.97271	5.57117				4.48903
	AT4G37370	member of CYP81D		4.67577	6.93289	7.07977		6.38414	9.55201	4.03053		4.13225	7.44599	4.01693
CLUSTER 5 - ROS	AT1G19020	unknown protein; BEST Arabidopsis thaliana protein match is: unknown protein (TAIR:AT3G48180.1); Has 88 Blast hits to 88 proteins in 15 species: Archae - 0; Bacteria - 0; Metazoa - 0; Fungi - 0; Plants - 88; Viruses - 0; Other Eukaryotes - 0 (source: NCBI		5.21242	6.51782	6.31855		6.84119	7.87131	3.89816		5.88881	6.84477	3.5049
	AT3G02840	ARM repeat superfamily protein; FUNCTIONS IN: binding; INVOLVED IN: response to other organism, response to ozone; EXPRESSED IN: 16 plant structures; EXPRESSED DURING: 8 growth stages; CONTAINS InterPro DOMAIN/s: Armadillo-like helical (InterPro:IPR011989	4.18853	7.62218	8.4294	6.39841		9.88	10.1076			6.64712	7.79667
	AT5G25930	Protein kinase family protein with leucine-rich repeat domain; FUNCTIONS IN: kinase activity; INVOLVED IN: protein amino acid phosphorylation; LOCATED IN: plasma membrane, membrane; EXPRESSED IN: 23 plant structures; EXPRESSED DURING: 14 growth stages; CO		2.35768	3.70685	4.43696		3.69693	4.82376	3.87938		3.58809	4.01685	3.29037
	AT4G23190	Encodes putative receptor-like protein kinase that is induced by the soil-borne vascular bacteria, Ralstonia solanacearum. Naming convention from Chen et al 2003 (PMID 14756307)		4.08403	5.59378	4.42628		4.67245	5.96908	2.41501		4.365	5.61931	2.44348
	AT4G37370	member of CYP81D		4.67577	6.93289	7.07977		6.38414	9.55201	4.03053		4.13225	7.44599	4.01693
	AT1G56060	unknown protein; BEST Arabidopsis thaliana protein match is: unknown protein (TAIR:AT2G32210.1); Has 180 Blast hits to 180 proteins in 22 species: Archae - 0; Bacteria - 0; Metazoa - 0; Fungi - 10; Plants - 170; Viruses - 0; Other Eukaryotes - 0 (source:		6.35901	8.02542	7.34901		8.00999	9.31631			7.08881	10.0441
	AT4G14365	XB3 ortholog 4 in Arabidopsis thaliana (XBAT34); FUNCTIONS IN: zinc ion binding; EXPRESSED IN: 22 plant structures; EXPRESSED DURING: 13 growth stages; CONTAINS InterPro DOMAIN/s: Zinc finger, RING-type (InterPro:IPR001841), Ankyrin repeat-containing doma		3.28466	4.9717	3.67517		4.11657	4.92715			4.15733	5.69508	2.7259
	AT4G21390	B120; FUNCTIONS IN: protein serine/threonine kinase activity, sugar binding, protein kinase activity, ATP binding; INVOLVED IN: protein amino acid phosphorylation, recognition of pollen; LOCATED IN: plasma membrane; EXPRESSED IN: 13 plant structures; EXPR		3.60802	5.19063	5.42816		5.69228	7.61973	4.15037		4.7489	5.53496	3.91734
	AT2G38470	Member of the plant WRKY transcription factor family. Regulates the antagonistic relationship between defense pathways mediating responses to P. syringae and necrotrophic fungal pathogens. Located in nucleus. Involved in response to various abiotic stre		4.45103	5.26197	4.85184	2.43948	4.90357	6.22927	2.79953		4.9244	5.8871	2.48219
	AT4G18880	member of Heat Stress Transcription Factor (Hsf) family		2.84233	3.99123	3.15122		3.99363	4.89292	2.38334		3.30995	5.0472	2.58816
CLUSTER 6 - 102-UVB early	AT1G27730	Related to Cys2/His2-type zinc-finger proteins found in higher plants. Compensated for a subset of calcineurin deficiency in yeast. Salt tolerance produced by ZAT10 appeared to be partially dependent on ENA1/PMR2, a P-type ATPase required for Li+ and Na+	3.55046	4.74214	4.99824	4.02142		5.40509	5.62123			4.1	3.12273	2.43432
	AT5G59820	Encodes a zinc finger protein involved in high light and cold acclimation. Overexpression of this putative transcription factor increases the expression level of 9 cold-responsive genes and represses the expression level of 15 cold-responsive genes, inclu		5.19611	6.5527	5.8632		6.0281	7.3857	4.44946		4.12718	4.78275	3.2894
	AT5G04340	putative c2h2 zinc finger transcription factor mRNA,		2.98805	3.20408	3.87283		5.08844	5.54684	3.27305		3.70064	3.46317	3.65063
	AT4G17490	Encodes a member of the ERF (ethylene response factor) subfamily B-3 of ERF/AP2 transcription factor family (ATERF-6). The protein contains one AP2 domain. There are 18 members in this subfamily including ATERF-1, ATERF-2, AND ATERF-5.	2.50669	3.1521	3.32543	3.67315		4.87435	5.49754	2.83393		4.27582	3.87303
	AT5G27420	Encodes CNI1 (Carbon/Nitrogen Insensitive1) (also named as ATL31), a RING type ubiquitin ligase that functions in the Carbon/Nitrogen response for growth phase transition in Arabidopsis seedlings.		4.01922	5.07358	5.50351		5.35377	6.18476	4.17299		4.49606	4.9028	3.3519
	AT5G52750	Heavy metal transport/detoxification superfamily protein ; FUNCTIONS IN: metal ion binding; INVOLVED IN: metal ion transport; LOCATED IN: cellular_component unknown; EXPRESSED IN: 20 plant structures; EXPRESSED DURING: 12 growth stages; CONTAINS InterPro		3.20235	3.83917	3.1899		3.63807	4.30827			3.64254	4.19913
	AT2G40140	CZF1; CONTAINS InterPro DOMAIN/s: Zinc finger, CCCH-type (InterPro:IPR000571), Ankyrin repeat-containing domain (InterPro:IPR020683), Ankyrin repeat (InterPro:IPR002110); BEST Arabidopsis thaliana protein match is: salt-inducible zinc finger 1 (TAIR:AT3G5		2.97527	3.83487	3.26129		4.10658	4.29743	2.72269		3.73595	4.08536	2.3917
	AT1G07135	glycine-rich protein; Has 22251 Blast hits to 8348 proteins in 789 species: Archae - 21; Bacteria - 7328; Metazoa - 6126; Fungi - 1280; Plants - 3980; Viruses - 524; Other Eukaryotes - 2992 (source: NCBI BLink).	2.50787	5.03389	5.62262	4.446		6.33922	6.34333	2.76658		5.52614	5.21532	2.7484
	AT1G61340	Encodes a F-box protein induced by various biotic or abiotic stress.		4.87493	6.36977	3.83454		6.99893	7.87768			6.28826	6.13547
	AT4G23810	member of WRKY Transcription Factor; Group III		2.76699	2.76197	3.03866		2.6992	2.43379			2.47269	2.31164
	AT5G01540	Encodes LecRKA4.1, a member of the lectin receptor kinase subfamily A4 (LecRKA4.1 At5g01540; LecRKA4.2 At5g01550; LecRKA4.3 At5g01560). Together with other members of the subfamily, functions redundantly in the negative regulation of ABA response in seed
	AT1G05575	unknown protein; FUNCTIONS IN: molecular_function unknown; INVOLVED IN: anaerobic respiration; LOCATED IN: endomembrane system; EXPRESSED IN: 17 plant structures; EXPRESSED DURING: 9 growth stages; BEST Arabidopsis thaliana protein match is: unknown prote		2.93881	3.21911	2.88836		4.32849	4.96302	3.62122		4.13571	3.33952	2.33379
	AT1G80840	Pathogen-induced transcription factor. Binds W-box sequences in vitro. Forms protein complexes with itself and with WRKY40 and WRKY60. Coexpression with WRKY18 or WRKY60 made plants more susceptible to both P. syringae and B. cinerea. WRKY18, WRKY40, and		4.82102	4.62213	6.33178		6.73529	7.36962			4.78372	4.98278
	AT2G32030	Acyl-CoA N-acyltransferases (NAT) superfamily protein; FUNCTIONS IN: N-acetyltransferase activity; INVOLVED IN: metabolic process; LOCATED IN: cellular_component unknown; EXPRESSED IN: 12 plant structures; EXPRESSED DURING: 8 growth stages; CONTAINS Inter		5.42262	6.2832	5.36237		6.72228	8.29426			6.0602	6.3956
	AT5G47230	encodes a member of the ERF (ethylene response factor) subfamily B-3 of ERF/AP2 transcription factor family (ATERF-5). The protein contains one AP2 domain. There are 18 members in this subfamily including ATERF-1, ATERF-2, AND ATERF-5.	2.25014	3.27302	3.69154	3.72315		4.31857	4.03635	2.57826		3.37248	3.15111	2.03372
	AT2G38470	Member of the plant WRKY transcription factor family. Regulates the antagonistic relationship between defense pathways mediating responses to P. syringae and necrotrophic fungal pathogens. Located in nucleus. Involved in response to various abiotic stre		4.45103	5.26197	4.85184	2.43948	4.90357	6.22927	2.79953		4.9244	5.8871	2.48219
	AT1G23710	Protein of unknown function (DUF1645); CONTAINS InterPro DOMAIN/s: Protein of unknown function DUF1645 (InterPro:IPR012442); BEST Arabidopsis thaliana protein match is: Protein of unknown function (DUF1645) (TAIR:AT1G70420.1); Has 288 Blast hits to 282 pr		3.30014	4.05079	3.03055		3.60651	4.77804	2.82607		3.3651	4.18508	2.66688
	AT5G51190	encodes a member of the ERF (ethylene response factor) subfamily B-3 of ERF/AP2 transcription factor family. The protein contains one AP2 domain. There are 18 members in this subfamily including ATERF-1, ATERF-2, AND ATERF-5.
	AT3G50930	cytochrome BC1 synthesis (BCS1); FUNCTIONS IN: nucleoside-triphosphatase activity, ATPase activity, nucleotide binding, ATP binding; LOCATED IN: mitochondrion; EXPRESSED IN: 24 plant structures; EXPRESSED DURING: 13 growth stages; CONTAINS InterPro DOMAIN		4.71725	5.79364	5.10542		5.4055	6.47179	2.94787		5.05672	6.28997	3.14298
	AT3G01830	Calcium-binding EF-hand family protein; FUNCTIONS IN: calcium ion binding; INVOLVED IN: biological_process unknown; LOCATED IN: cellular_component unknown; EXPRESSED IN: 18 plant structures; EXPRESSED DURING: 9 growth stages; CONTAINS InterPro DOMAIN/s: E		5.56944	6.74665	5.92544		8.27955	8.65052			6.31764	8.18818
	AT4G24570	Encodes one of the mitochondrial dicarboxylate carriers (DIC): DIC1 (AT2G22500), DIC2 (AT4G24570), DIC3 (AT5G09470).	3.49517	5.99021	6.32552	3.4393		7.52758	6.67482			5.14269	4.80983
CLUSTER 7 - RBOHF	AT4G39670	Glycolipid transfer protein (GLTP) family protein; FUNCTIONS IN: glycolipid transporter activity, glycolipid binding; INVOLVED IN: glycolipid transport; LOCATED IN: cytoplasm; EXPRESSED IN: 16 plant structures; EXPRESSED DURING: 10 growth stages; CONTAINS		6.21072	7.65966	6.16782		7.8437	8.68854			6.43385	8.09221
	AT1G19020	unknown protein; BEST Arabidopsis thaliana protein match is: unknown protein (TAIR:AT3G48180.1); Has 88 Blast hits to 88 proteins in 15 species: Archae - 0; Bacteria - 0; Metazoa - 0; Fungi - 0; Plants - 88; Viruses - 0; Other Eukaryotes - 0 (source: NCBI		5.21242	6.51782	6.31855		6.84119	7.87131	3.89816		5.88881	6.84477	3.5049
	AT2G41730	unknown protein; BEST Arabidopsis thaliana protein match is: unknown protein (TAIR:AT5G24640.1); Has 25 Blast hits to 25 proteins in 5 species: Archae - 0; Bacteria - 0; Metazoa - 0; Fungi - 0; Plants - 25; Viruses - 0; Other Eukaryotes - 0 (source: NCBI		3.46765	6.5431	7.03323		4.87263	8.1913	4.19963		4.27529	7.6719	4.12526
	AT1G05575	unknown protein; FUNCTIONS IN: molecular_function unknown; INVOLVED IN: anaerobic respiration; LOCATED IN: endomembrane system; EXPRESSED IN: 17 plant structures; EXPRESSED DURING: 9 growth stages; BEST Arabidopsis thaliana protein match is: unknown prote		2.93881	3.21911	2.88836		4.32849	4.96302	3.62122		4.13571	3.33952	2.33379
	AT4G21390	B120; FUNCTIONS IN: protein serine/threonine kinase activity, sugar binding, protein kinase activity, ATP binding; INVOLVED IN: protein amino acid phosphorylation, recognition of pollen; LOCATED IN: plasma membrane; EXPRESSED IN: 13 plant structures; EXPR		3.60802	5.19063	5.42816		5.69228	7.61973	4.15037		4.7489	5.53496	3.91734
	AT4G37370	member of CYP81D		4.67577	6.93289	7.07977		6.38414	9.55201	4.03053		4.13225	7.44599	4.01693
	AT3G50930	cytochrome BC1 synthesis (BCS1); FUNCTIONS IN: nucleoside-triphosphatase activity, ATPase activity, nucleotide binding, ATP binding; LOCATED IN: mitochondrion; EXPRESSED IN: 24 plant structures; EXPRESSED DURING: 13 growth stages; CONTAINS InterPro DOMAIN		4.71725	5.79364	5.10542		5.4055	6.47179	2.94787		5.05672	6.28997	3.14298
	AT5G54490	Encodes a PINOID (PID)-binding protein containing putative EF-hand calcium-binding motifs. The interaction is dependent on the presence of calcium. mRNA expression is up-regulated by auxin. Not a phosphorylation target of PID, likely acts upstream of PID		4.43725	5.16769	4.43929		5.05342	6.51392	3.05182		4.85205	4.99406	2.57473
	AT5G59820	Encodes a zinc finger protein involved in high light and cold acclimation. Overexpression of this putative transcription factor increases the expression level of 9 cold-responsive genes and represses the expression level of 15 cold-responsive genes, inclu		5.19611	6.5527	5.8632		6.0281	7.3857	4.44946		4.12718	4.78275	3.2894
	AT2G15480	UDP-glucosyl transferase 73B5 (UGT73B5); FUNCTIONS IN: quercetin 3-O-glucosyltransferase activity, UDP-glycosyltransferase activity, UDP-glucosyltransferase activity, transferase activity, transferring glycosyl groups; INVOLVED IN: response to other organ		2.83228	4.74436	5.86632		4.34095	7.51918	4.76514		3.04162	5.72327	4.02974
	AT5G04340	putative c2h2 zinc finger transcription factor mRNA,		2.98805	3.20408	3.87283		5.08844	5.54684	3.27305		3.70064	3.46317	3.65063
CLUSTER 8 - ROS acclimation	AT1G10340	Ankyrin repeat family protein; CONTAINS InterPro DOMAIN/s: Ankyrin repeat-containing domain (InterPro:IPR020683), Ankyrin repeat (InterPro:IPR002110); BEST Arabidopsis thaliana protein match is: Ankyrin repeat family protein (TAIR:AT2G24600.4); Has 23228		3.63126	4.92969			5.05455	5.15483			3.58142	5.17711
	AT5G52760	Copper transport protein family; BEST Arabidopsis thaliana protein match is: Heavy metal transport/detoxification superfamily protein (TAIR:AT5G52750.1); Has 1807 Blast hits to 1807 proteins in 277 species: Archae - 0; Bacteria - 0; Metazoa - 736; Fungi		4.27224	5.4774			5.58216	5.63246			4.7348	5.90519
	AT5G38900	Thioredoxin superfamily protein; FUNCTIONS IN: protein disulfide oxidoreductase activity; INVOLVED IN: defense response to fungus, incompatible interaction; LOCATED IN: cellular_component unknown; EXPRESSED IN: 16 plant structures; EXPRESSED DURING: 10 gr				5.9235		3.70851	6.16988	6.20413				5.40328
	AT5G18470	Curculin-like (mannose-binding) lectin family protein; FUNCTIONS IN: sugar binding; INVOLVED IN: response to karrikin; LOCATED IN: plant-type cell wall; EXPRESSED IN: 22 plant structures; EXPRESSED DURING: 12 growth stages; CONTAINS InterPro DOMAIN/s: Cur		3.16738	3.48203	2.67853		3.75279	3.42724			3.06951	3.5621
	AT1G51890	Leucine-rich repeat protein kinase family protein; FUNCTIONS IN: kinase activity; INVOLVED IN: protein amino acid phosphorylation; LOCATED IN: endomembrane system; EXPRESSED IN: 9 plant structures; EXPRESSED DURING: 8 growth stages; CONTAINS InterPro DOMA			4.68574	5.33281		4.04822	6.11621	4.1984			4.65944	3.78296
	AT1G13340	Regulator of Vps4 activity in the MVB pathway protein; CONTAINS InterPro DOMAIN/s: Protein of unknown function DUF292, eukaryotic (InterPro:IPR005061); BEST Arabidopsis thaliana protein match is: Regulator of Vps4 activity in the MVB pathway protein (TAIR		4.17756	6.15601	5.78142		4.69311	6.56655	4.52856		3.86365	7.06428	4.43706
	AT5G10380	Encodes a RING finger domain protein with E3 ligase activity that is localized to the lipid rafts of the plasma membrane. Expression is increased in response to fungal pathogen. May be involved in regulation of programmed cell death by facilitating degred								-2.39221
	AT1G33960	Identified as a gene that is induced by avirulence gene avrRpt2 and RPS2 after infection with Pseudomonas syringae pv maculicola strain ES4326 carrying avrRpt2			4.18904	5.03052			5.17944	4.67723
	AT3G52430	Encodes a lipase-like gene that is important for salicylic acid signaling and function in resistance (R) gene-mediated and basal plant disease resistance. PAD4 can interact directly with EDS1, another disease resistance signaling protein. Expressed at ele		2.85012	4.52265	1.84452		3.92333	4.35965	1.85116		3.08142	4.32511	2.13167
	AT2G18660	Encodes PNP-A (Plant Natriuretic Peptide A). PNPs are a class of systemically mobile molecules distantly related to expansins; their biological role has remained elusive. PNP-A contains a signal peptide domain and is secreted into the extracellular space.				5.09977				3.21889				4.31561
	AT2G32680	receptor like protein 23 (RLP23); FUNCTIONS IN: kinase activity; INVOLVED IN: signal transduction, defense response; LOCATED IN: endomembrane system; EXPRESSED IN: 17 plant structures; EXPRESSED DURING: 9 growth stages; CONTAINS InterPro DOMAIN/s: Leucine		2.84006	2.66138								2.76657
	AT2G29350	senescence-associated gene SAG13 encoding a short-chain alcohol dehydrogenase
