## Supplemental Data 7 for "The transcriptomic landscape of the photoperiodic stress response in *Arabidopsis thaliana* resembles the response to pathogen infection"

### Sheet: pathogen
Supplemental Data 7. Overview of co-regulated genes after pathogen attack (Truman et al. (2006)). Fold change is given for all experimental conditions; only singnificant DEGs (p ≤ 0.05) are shown.
ATG	WT				ahk2 ahk3				cca1 lhy
	0 h	4 h	6 h	12 h	0 h	4 h	6 h	12 h	0 h	4 h	6 h	12 h
AT2G26550				-1.154			-1.4232	-3.23591				-1.50972
AT2G26400
AT2G26560		2.63955	3.80877	5.72412		4.2956	5.63968	4.692		3.07904	4.45549	4.74726
AT2G26530		1.796	2.26114	2.14994		2.87217	3.97174	2.53626		2.32863	2.04608	2.05963
AT2G26430
AT2G23320		1.8929	2.68471	2.36681	1.72254	2.02851	2.72011	2.50749		2.16151	2.62358	2.57708
AT2G26440				3.18676								2.7838
AT2G39730				-1.61703			-2.36561	-5.24603				-2.36635
AT2G39725								1.17001				1.20203
AT2G23170				6.16616		3.72489	3.27557	5.53404				3.44137
AT2G23270		5.81279	5.6256	10.318		9.09714	10.5263			7.42476	7.30255
AT2G45290							3.631	2.4855				2.16523
AT2G40840				-1.02403				-2.34522
AT2G41660								1.80769
AT2G41530								-1.01366
AT2G41560				-1.04543			-1.36549	-4.1087				-1.893
AT2G41640	2.27474	3.2843	3.78645	3.49121	2.10551	4.43558	5.1368	3.49894		3.224	3.79025	3.02104
AT2G47450							-1.86325	-3.93044				-2.18787
AT2G47600							-1.19454	-1.42813		-1.05606	-1.38736
AT2G45340			-1.53303	-1.48371		-1.99808	-3.27237	-4.14811		-1.4196	-2.1989	-2.85696
AT2G45330								1.02433
AT2G45210
AT2G45220							5.63719	8.38442
AT2G47590				-1.97021			-1.82734	-4.69339				-2.35075
AT2G47550						6.44462	11.6387				6.28481
AT2G33180				-1.8475			-1.29405	-3.59712				-2.26233
AT2G47550						6.44462	11.6387				6.28481
AT2G47520			10.7948	9.62908		7.7191	12.9731				8.92247
AT2G47440
AT5G12420			2.11597				3.00387
AT1G67810			2.24154	4.00451		4.77622	5.15763	4.70763		2.85799	2.9919	4.6348
AT1G67740							-1.65904	-4.1082				-2.0146
AT1G67800			1.01166			1.14803	2.28433	2.3957				1.54415
AT1G67700				-1.09287				-1.75817
AT1G67840				-1.45241			-1.93713	-3.87591				-1.87082
AT5G12340							7.32601	5.42591				5.43634
AT1G44575	1.07295			-1.61931				-3.42475		1.25074	1.11951	-1.99124
AT4G25570								-1.90598				-1.13057
AT1G44446					1.59902			-3.28424		1.39639		-2.30048
AT1G44350				2.10064			3.70338	4.46989				3.58137
AT4G17230			2.05946	1.54912		2.04793	2.56052	2.04913		2.03247	2.61717	2.50773
AT4G16760			2.16863	3.54608			4.43655	4.19526			1.65555	3.71728
AT4G17490	2.50669	3.1521	3.32543	3.67315		4.87435	5.49754	2.83393		4.27582	3.87303
AT4G17615		2.45252	3.42096	3.40439		4.07441	5.44113	3.51874		2.71583	4.35305	3.19042
AT4G17500		2.46102	3.76646	6.03385		3.8098	6.26091	4.92114			3.53598	4.1214
AT4G15440				-2.92999		-2.80736	-3.99681	-3.28296		-3.75545	-3.82445
AT4G16563
AT4G14400					-1.97075		-1.93993	-3.55604
AT4G14950			1.0132				1.12898	1.96189				1.5567
AT4G14360								-2.66979				-1.7471
AT4G17730
AT4G15560							-1.43689	-3.90873				-2.02359
AT4G14210				-1.15824				-2.7595				-1.28762
AT4G14910
AT4G16660			1.03823			1.05939	1.58243	1.53642
AT4G16370			-1.91949	-1.79084		-1.65383	-2.74771	-3.36452		-1.35416	-2.3144	-2.35748
AT4G15420			1.74839	1.15074			1.95558	2.46428			1.05778	1.87965
AT4G15610							6.58691	5.92381
AT4G16980				-2.01186				-4.66379				-3.37581
AT4G15545				-1.31921		-1.03337	-1.85969	-2.38092				-1.7915
AT4G14100				-1.53804			-1.88901	-3.51947			-1.0951	-2.10809
AT4G14365		3.28466	4.9717	3.67517		4.11657	4.92715			4.15733	5.69508	2.7259
AT4G14930					1.0621			-1.32509
AT4G16442								-3.19407				-1.63954
AT4G17090				-1.68724				-1.20253				-1.17868
AT4G14890
AT4G16690									1.57998
AT4G15490				1.57373		1.10414	1.49667					2.02577
AT4G16000				1.84107			1.47595	1.91815				2.20077
AT4G17600				-2.17859			-1.98828	-5.51894				-2.34772
AT4G17560				-1.68802				-2.87655				-1.67796
AT4G15120			3.79321	5.73038		3.12726	5.16228	6.0616				5.05451
AT4G17720			2.85941	2.86051		2.29655	3.64863	3.62113			2.83665	3.12294
AT4G15510				-1.73035			-1.43092	-4.43784				-2.10983
AT4G16410
AT4G16260	-4.95055			5.04821				7.48111				7.18163
AT4G14870				-1.35201			-1.91473	-3.97871				-1.69305
AT4G17340							-1.49113	-3.64182
AT4G17670
AT4G17360			-1.05705	-1.64343			-2.03645	-3.41978				-2.06526
AT4G17370							-1.67014	-1.64536			-1.27041	-1.0167
AT4G17510								1.66505
AT4G17550					-1.09542
AT4G16740
AT4G16820			6.78722	8.8577		7.95418	9.39874	5.17397			9.00049	5.57689
AT4G16860										1.03795	1.08243
AT4G16960			1.66539			1.68027	1.78694			1.08523	1.99738	1.14515
AT4G16950											1.47398	1.15751
AT4G16920
AT4G16990								-2.69548		1.27856	1.17725	-1.13048
AT4G16590												-5.52458
AT4G16060								-1.69531
AT4G16190						-1.44387	-1.95836	-2.48889		-1.21771	-1.94194	-1.21424
AT4G16390				-1.52085			-2.0389	-2.49059				-1.59086
AT4G16380
AT4G15780
AT4G15110				-1.13327			-1.07576	-2.06482				-1.15681
AT4G15130							1.5804	2.21463			1.23392	1.63333
AT4G15280				3.97419			4.59456	5.5435				4.13363
AT4G15400
AT4G14610
AT4G14630				6.81356			8.06455	8.50882
AT4G14540			-1.07526	-1.34078		-1.30085	-2.47332	-3.86774			-1.37472	-2.42541
AT4G14220			1.68836	1.9427		1.63543	2.61958	2.56853			1.96973	2.27313
AT4G14240				-1.17115			-1.1348	-2.08215				-1.62083
AT4G14270				1.17421			-1.41164	-2.35503		-1.18382	-1.73173
AT4G14440							-1.82283	-4.23023				-2.46518
AT4G14455
AT4G14450		3.89498	4.95272	3.30375		5.52275	4.89212			4.27062	4.34588
AT1G56580
AT1G25280								1.06092
AT1G25370		2.52606	3.58817	4.03399		3.58821	5.30829	3.5994		2.45099	4.08844	3.92747
AT1G28190		2.57622	3.35279	4.60883		3.3897	5.16781	3.69007		2.26635	3.56646	3.80208
AT1G28330						-2.51696	-3.03762	-2.53365		-3.07706	-4.0351
AT1G56660		2.37586	2.92387			4.17449	3.91598	2.38033		2.67505	3.38741	2.80556
AT5G22000								1.25686
AT5G22060			2.66716	2.30633		2.2993	3.64298	2.99785		1.60676	2.87161	2.58444
AT5G04170		1.01771	2.19196	2.31656		1.71526	2.6615	2.80944		1.39686	2.77773	2.55844
AT5G04250			1.8629	1.68211			3.36779	4.26859			2.56586	3.42156
AT5G04140				-1.71801			-1.16308	-3.98777				-1.87318
AT5G04340		2.98805	3.20408	3.87283		5.08844	5.54684	3.27305		3.70064	3.46317	3.65063
AT1G73390							-1.19343	-1.32242
AT1G73500	1.12813		1.25267	1.55396		1.99575	2.49558	2.43271		1.42781	1.20394	1.35335
AT1G73480			3.12914	3.44322			4.16051	4.51335			2.75261	2.92711
AT1G44130		4.81304	5.52536	6.73652		4.96886	6.61833	4.81475			6.80875
AT1G51110				-1.21755				-3.66945				-1.38211
AT1G51110				-1.21755				-3.66945				-1.38211
AT1G51100				-1.88826			-2.06678	-3.76712				-1.77232
AT1G51140			-1.30455			-1.5645	-1.78819			-2.21616	-2.61254
AT1G51090		2.06582	2.07515	2.46056		2.95456	3.47835	4.41545			1.61717	4.08985
AT1G25682			1.69265	1.23033		1.62009	2.40881	2.43837		1.00783	2.30417	2.05961
AT1G25988
AT1G35140		4.09338	4.15476		3.91554	8.44114	6.97354			3.77632	4.16641	2.89375
AT1G66910								-2.00277				-1.50037
AT1G66890							-1.16704	-1.61047
AT1G33600		1.53734	1.9485	2.01604		2.27681	3.00373	2.72326		2.33982	2.49655	1.79923
AT1G30250				-2.05602		-2.4926	-4.59404	-4.95005		-2.39145	-3.76525	-2.27117
AT1G30270			1.49708	2.32953		1.07766	2.37924	4.04583			1.51422	2.7267
AT1G30260				-1.37544		-1.91623	-3.31265	-3.01199		-1.92101	-2.68405	-1.42224
AT1G73540	2.38693	4.10023	4.51567	2.29005		5.59513	5.4303			3.92062	3.528
AT1G32120			-1.56276	-2.24719		-1.91324	-3.10439	-3.18111		-1.08283	-1.82384	-2.5508
AT1G32220				-1.12491				-2.96314				-1.45431
AT1G32170				2.8425			2.35914	3.94447				2.88241
AT1G32160				-1.10319		-1.10517	-1.80616	-1.68284				-1.02392
AT1G45230			-1.13935	-1.7708		-1.17989	-2.21349	-3.93006			-1.03095	-2.29807
AT1G45474				-1.46933				-2.66279				-1.36351
AT1G58440
AT1G48850							2.47545	2.0193				1.14158
AT1G26150				-1.19636			-1.83225	-4.23168				-2.38536
AT1G26130							1.17491
AT5G13520								-1.88853				-1.21395
AT1G57990		4.99131	5.63992	4.37037	3.17323	6.12786	6.16781	2.69263		5.50717	5.49733
AT5G13550		1.30999	1.56616			1.37316	1.93432	1.15424		1.14107	1.52384
AT5G28300								-1.20113
AT1G57980								-2.01516
AT1G26230			-1.76685	-2.80259		-1.89388	-3.29959	-5.37883			-1.31984	-2.22464
AT1G26220
AT5G09460			-1.16233	-1.35003			-2.26724	-3.39657			-1.24591	-2.20873
AT5G09440
AT5G11060			-1.26878			-1.44821	-2.644	-2.52991		-2.00344	-2.29025
AT5G11070			-1.07156	-2.07596			-1.26996	-2.64124			-1.69845	-1.278
AT5G19780
AT5G28770	1.19297				2.08251			-2.53193	1.30281	2.13472		-1.59642
AT5G24760							2.77023	2.49615
AT5G19540				-1.34853			-1.69399	-2.651
AT5G28500				-1.93168			-1.84915	-5.37064				-2.2726
AT5G42020				1.90097		2.03528	2.58544	2.64206
AT5G13080				7.16284			9.12212
AT5G13110		2.62488	3.77129	2.37258		3.27019	5.00154	3.03309	1.30362	3.32514	4.16712	2.6454
AT5G13140				-1.96614			-2.49813	-5.12506				-2.124
AT5G13120				-1.11082				-2.06148				-1.41648
AT5G13180								2.45709		-1.28183	-1.10962	1.23979
AT5G20700			-1.0894	-1.4656		-1.24419	-2.23254	-3.63604		-1.031	-1.40575	-2.14576
AT5G20830				2.76622			2.73293	4.2068				3.76706
AT5G20630				-10.3858			-5.34117	-8.68667
AT5G08410				-1.02214				-1.18347
AT5G08330								-3.93735				-1.64988
AT5G10650												1.37219
AT5G10695
AT5G10690				-1.47897			-1.78254	-3.49968				-1.86146
AT5G21100				-1.95543		-1.28756	-2.7193	-4.80031			-1.32428	-2.90167
AT5G21170
AT5G08370				-1.43723			-1.43104	-2.86188				-1.96193
AT5G19370								-1.56957				-1.0927
AT5G19440			1.47165	3.05663			3.1865	4.02204				3.23107
AT5G19450
AT5G20150			2.92311				4.24249	3.54388	2.33298		4.35956
AT5G20280								-1.7845				-1.15963
AT5G20270				-1.70839			-1.40209	-3.72978				-3.04552
AT5G20230		3.67075	5.31514	4.59638		5.07604	6.50348	3.72407			5.50889	3.91333
AT5G20140				-1.58924				-3.79892				-1.68863
AT5G20250
AT5G20960				5.57456			2.86656	6.60825				5.80309
AT5G20050			1.51966			1.0798	1.68609	2.03846		1.18815	1.47386	1.33874
AT5G19940							-1.05364	-3.20531				-1.72257
AT5G20935			-1.39533	-1.95552		-2.1047	-4.23906	-6.64137			-1.74881	-2.4576
AT5G32440								1.45927
AT5G20910			1.79387	2.23037		1.36968	2.60138	3.71648			1.69284	3.00322
AT4G37000								-1.06617
AT4G37010				4.72696			3.38902	5.35543				3.3675
AT4G36810
AT4G36530				-1.2437				-3.08956				-1.2216
AT4G37240	2.49602			-2.08249				-4.82188		2.04177		-3.29834
AT4G36990		2.05666	3.12448	2.72574		3.73649	4.18602	3.60978			3.15788	2.22735
AT4G36900
AT4G37200				-1.17197			-1.82505	-2.79237				-1.43504
AT4G36430
AT4G36710					-1.03548							1.35038
AT4G37080				-1.79884			-1.9152	-4.63534			-1.46862	-2.69371
AT4G36670			2.11717	2.14599	2.18152	1.6029	1.73994			2.2148	1.73336	2.60644
AT4G36640			2.16053	2.10037		1.70914	3.31155	3.41087			1.48292	1.63492
AT4G37260						1.71299		1.39585				1.20499
AT1G31820							-1.29608				-1.34602
AT1G31800				-2.116			-1.62907	-4.31707				-2.18822
AT4G37150
AT4G36700				5.34247				6.12243				5.21147
AT4G36540							-2.76898	-5.36612				-2.08299
AT4G36660				-1.28367			-1.53768	-3.81253			-1.01934	-2.4492
AT3G56880		2.30154	2.88137		1.87766	2.8145	2.54647			2.67825	2.68663
AT3G56710			3.19066	4.56485		3.14668	5.78539	4.60281			4.00793	4.05273
AT3G56910				-1.61075			-1.05968	-3.58098				-1.57139
AT3G51860								-3.23976
AT3G51820				-1.83215				-4.0322				-1.87113
AT3G51895
AT1G31930			1.50312	1.75178		1.2179	2.54912	3.18716			1.42161	2.13926
AT1G31920
AT1G16540				1.80022			1.51693	2.88771				2.57232
AT1G16670			2.29435	2.46641		2.05395	3.6443	2.75451			2.83203	2.51698
AT3G44830			6.10066	9.06895			9.95361	5.58956			8.27879	6.86625
AT3G44890				-1.57406				-3.02599				-1.46259
AT3G44860							5.12875	4.98052				5.49901
AT3G44870
AT1G51850
AT1G51890			4.68574	5.33281		4.04822	6.11621	4.1984			4.65944	3.78296
AT1G51920		6.10011	5.84355	5.5048		7.64561	7.26417				5.87089
AT1G51940							-1.86825	-4.46427			-1.64037	-1.47315
AT1G51860
AT1G77370			1.16874	1.17284			1.60062	2.45761				1.79658
AT1G77380				1.76235				3.82594				2.09439
AT1G57560			3.99268	3.33023		4.70459	4.50935	3.2498			3.29306	2.95209
AT1G57630		4.03101	6.34193	5.8773		6.58118	7.65497	4.37376		4.50472	7.38197	4.03894
AT1G57650			5.22617	6.32366		4.22308	7.01897	4.09622			5.8778	4.0063
AT5G16990								-1.47588
AT5G16970				1.61454			3.19496	3.83237			1.67113	3.00902
AT5G17000		1.32314	2.47303	1.38178		2.3926	4.25167	2.82568		1.37354	2.79403	1.85873
AT5G16980							3.53112	5.90399				3.30847
AT5G16960								4.72983
AT5G16880				1.09576			1.15167	1.79205				1.36079
AT5G17450				1.2798			1.75001	1.49656				2.15868
AT5G17520								-2.71305				-1.6135
AT5G17600				-1.0967						-1.36465	-1.1583	-2.36296
AT5G17630				-1.50099				-1.83429				-1.17855
AT5G16830		1.29362	1.97509			2.28175	3.16403	1.99195		1.68607	2.40526	1.5951
AT5G16710				-1.29748				-2.84534				-1.34404
AT5G16910			1.94793	1.50534		2.01469	3.04265	2.68711			2.67593	2.33258
AT5G16080								4.44531				3.21212
AT5G16030						-1.61105	-2.15431	-4.74254				-1.96805
AT5G16230				2.43574				2.63237				2.22998
AT5G16110
AT5G15410						-1.4145	-2.47413	-3.9579			-1.17152	-1.67277
AT5G15490			1.71733	1.49754		1.56462	2.80372	2.87302			1.65109	2.30826
AT5G15740				-1.89598				-2.34124				-1.84016
AT5G15770
AT5G15850			1.52081					-1.4295				-1.09312
AT5G15640		1.26358	2.17924	1.63008		2.66285	3.35893	3.13368		1.61076	2.63516	2.39774
AT5G15730		1.02402	1.75025	1.64905		1.69273	2.40644	2.50084		1.2894	2.2225	2.00659
AT5G15870		1.98318	3.55619	2.74849		3.09968	4.1463	2.30912		2.11147	3.30625	1.66453
AT5G14970							-1.14301
AT5G14910				-1.30897				-2.01351				-1.18081
AT5G15050								-1.98127				-1.93629
AT5G14920	-2.06545							-2.15049
AT5G15450	1.00049						-1.25405	-2.25543				-1.73396
AT1G31650			-1.00962	-1.37105		-1.06659	-2.0633	-3.79506			-1.21278	-2.36919
AT5G14730		1.81392	3.0368	4.3236	2.13644	2.2162	5.87053	3.68224	2.13288	2.27289	3.19996	3.27617
AT5G14740				-1.455		-1.04057	-1.67593	-1.96216				-1.61933
AT5G14760	2.15935	2.60945	3.53082		1.90065	3.00928	4.22308	1.33253	1.83749	2.92514	3.38428
AT5G14930		1.98009	3.28173	2.2354		2.9823	3.9107	2.21071		2.172	3.95834	2.12176
AT5G35320								2.18124				1.88646
AT5G36220				1.11496				2.34692		-1.1432	-1.01627	1.84464
AT1G48860
AT2G45300			1.08748			1.33475	3.78014	1.8499
AT1G50740		2.02671	3.46603	2.25158		3.58414	4.68321	2.29861		2.86281	4.06027	1.99979
AT1G29720				-1.69642				-3.39073				-3.3781
AT5G35170				-1.18562				-2.82614				-1.35045
AT5G35200			1.03544	1.64779			1.76278	2.8366			1.06999	2.27107
AT5G35210
AT5G35220				-2.29966			-2.33977	-4.88579				-2.48377
AT5G30510				-1.4344				-3.14635				-1.39288
AT5G33280			-1.16078			-1.28357	-2.83048	-4.02387			-1.45877	-1.84438
AT5G33290			1.05623	2.48385			2.23463	2.95019			1.41327	2.93229
AT5G28020							-1.48677	-2.54727				-1.99034
AT5G28050
AT5G29000
AT5G27560				-1.29145				-2.82696				-1.19661
AT5G27760			3.48283	3.73998		2.88536	4.83143	3.85605		1.80744	3.62412	3.4684
AT5G27930											1.26186
AT5G27420		4.01922	5.07358	5.50351		5.35377	6.18476	4.17299		4.49606	4.9028	3.3519
AT5G27520			2.17707	2.38112		2.15699	3.79452	4.06774			2.0234	3.67114
AT5G27350								1.17893
AT5G27380							1.2517	2.70147				2.16161
AT5G27600			1.41079	2.1619		1.03946	2.10985	2.83438			1.2319	2.16174
AT5G27290				-1.87097			-1.35522	-4.37321				-2.2
AT5G26780								-2.31767				-1.40818
AT5G26920		3.25086	3.96258	2.40771		2.65349	3.1055			4.07919	4.43508
AT5G26570				-1.85495				-3.36659			-1.04748	-1.4793
AT5G26340				3.48144			4.3497	4.10866				4.45073
AT5G26600								1.90591				1.63174
AT5G26731							2.33048
AT5G26820			-1.02402	-1.42854		-1.2352	-2.26594	-2.23059				-1.74307
AT5G25930		2.35768	3.70685	4.43696		3.69693	4.82376	3.87938		3.58809	4.01685	3.29037
AT5G25840								-1.01989
AT5G26030		2.72095	3.89917	2.8681		4.33407	4.78499	2.55891		3.87165	4.83835	2.55124
AT5G25630				-1.36813		-1.11465	-2.20059	-3.41685			-1.14276	-2.25544
AT5G25770
AT5G25820				2.56151				3.35486				2.74662
AT5G25280									1.36935
AT5G25460							-2.4998	-4.10227
AT5G25110				3.59576
AT5G25250		3.45097	5.12124	5.07832		5.09874	6.19689	4.33659		4.02138	5.62207	4.07914
AT5G25260		4.56373	6.77382	5.66387		6.72503	6.76679			4.65322	7.54291
AT5G25350			1.25468	1.75807			1.30497	1.30545			1.28329	1.23514
AT5G25440		1.92077	3.16381	2.04998		2.62718	3.36144			2.20209	3.57547	1.67266
AT5G25450			2.88261	2.43506		2.68425	4.21696	2.40678			3.14675	2.2732
AT5G24800
AT5G24870
AT5G24890
AT5G04860			1.1967				1.45171				1.07691
AT5G67310								6.30386
AT5G67340		3.43909	5.2807	4.27121		4.41712	6.01003	3.31967		3.13485	5.39915	3.25006
AT5G67350			2.60649	2.04347		2.18792	3.00554	2.89253		1.87128	2.72027	3.11174
AT5G67360							-1.83187	-2.6481			-1.13334	-1.45354
AT5G67450		2.9193	3.22128							2.93166
AT5G67370			-1.3794	-1.62262		-1.42582	-2.6646	-5.32473				-2.98297
AT5G67630			1.32872	1.36528			1.99342	2.23606			2.10969	2.21212
AT5G67030	1.40091	1.16119			1.43353			-2.85657	1.82898	1.53184		-1.80004
AT5G67080				7.09639		6.73015	12.2841	5.07122
AT5G67190						-1.05584	-1.26737				-1.15889
AT5G67070				-1.46595				-1.33373
AT5G66650		2.63818	3.1739			3.78343	4.06723			3.24286	3.36108
AT5G66890		5.45654	10.3446	7.69372		8.84563	12.0754	4.98214		6.76862	11.221	4.51124
AT5G66920			-1.40909	-2.12572			-1.27033	-3.63639				-2.14698
AT5G66640		2.91835	3.53378	2.41481		2.92301	3.71056	2.45668		3.57666	3.96482	2.59961
AT5G66490						-1.21235	-1.57907	-2.83211			-1.16031	-1.91228
AT5G66570								-2.53724				-1.2629
AT5G66420								-1.71232
AT5G66470				-1.85568			-1.9146	-3.87789				-1.43677
AT5G66530								-1.15951
AT5G65890				1.54178			1.98214	3.71003				2.61385
AT5G66070		3.37583	4.3232	3.46002		4.69673	5.45083	3.33413		3.56179	4.85909	3.16855
AT5G66190				-1.52186			-1.21211	-3.79017				-1.67859
AT5G66090								-2.51363				-1.14068
AT5G65600		3.13093	4.21708	5.82533		5.32891	5.85535	4.11855		4.45099	4.9282	3.7285
AT5G65660	1.06858				1.60165	1.11865			1.08048
AT5G65700			-1.23728	-1.41348		-1.18051	-2.30132	-3.79856				-2.43584
AT5G65730				-2.59465			-3.80792	-6.1498				-4.70113
AT5G65280				2.32451			3.37523	5.1445				3.07697
AT5G65300		3.94367	4.89054	4.61084		5.64718	6.61321	4.99645		4.18459	4.99655	4.12842
AT5G65440								-2.23671
AT5G65470						1.70274	1.48314				1.16431
AT5G65310							-1.68462	-2.9235			-1.06267
AT5G65380						-1.32869				-1.20414	-1.26701
AT5G65210								1.49303				1.37978
AT5G65220				-1.11425				-1.97591
AT5G64890				8.7518		7.26564	6.58879				6.87518
AT5G64870		5.37257	5.72417	4.60757		6.43534	7.08115	3.02645		6.16686	7.93446	3.17803
AT5G64880
AT5G64905			6.06687			7.23533	9.4266
AT5G65010				-1.60218				-3.78137				-2.36683
AT5G64840	1.18458				1.11621			-1.62714	1.26763	1.69087	1.70667	-1.06206
AT5G65140				1.73395			2.55469	2.87735				3.1835
AT5G64940	1.52021			-1.09499	1.13969			-3.71956	1.19555	1.36002		-2.11255
AT5G64660		3.31338	4.10922	2.71202	1.87004	4.52841	4.65906	2.44448		3.60623	3.53747	2.16713
AT5G64620				-2.01262			-1.16073	-2.69107				-1.17965
AT5G64770							-2.43139	-1.30305				-1.2991
AT5G64460				-1.34303			-1.66672	-3.44423				-1.66561
AT5G64530				2.35046		2.57534
AT5G64570								-2.16883
AT5G64300						1.14762	1.99785	1.92995		1.23872	1.77557	1.43554
AT5G64380				-1.50951			-1.94741	-3.97126				-1.96237
AT5G64260			2.21224			2.89504	2.83414				2.21852
AT5G64250			1.16171	1.98256			2.90338	3.27683			1.61843	2.94436
AT5G64410							-1.81979	-3.22931			-1.01284
AT5G64280				-1.55895			-1.86173	-3.31705				-1.89526
AT5G64230			2.14987	3.56039			4.09652	4.19892			3.6522	4.16095
AT5G64510				2.38119		2.54003		3.64875				3.14916
AT5G64100
AT5G63880			1.73898	2.59761		1.37593	2.84191	3.66989			1.72112	2.95773
AT5G63905			1.79911			1.51463	1.64512	1.83668		1.59451	2.04897	1.48842
AT5G63970				2.88463			2.08271	5.59072				3.32083
AT5G64030
AT5G63990			1.76758	1.47264		1.00316	1.91839	2.11642			1.25436	1.78376
AT5G64040								-3.63368		1.5921		-1.35144
AT5G64120			2.64439	3.1236		4.14919	5.00192				3.38052
AT5G64130							1.39061	1.83539				1.16641
AT5G63530			-1.54365			-1.55382	-3.24033	-4.55676				-2.65009
AT5G63680			1.18125	1.95096			2.29158	3.66815			1.02347	2.3219
AT5G63780		-1.00584	-1.81172	-1.8468		-1.67086	-2.19361	-2.03678		-1.07768
AT5G63810							-1.30911	-3.42369			-1.45154
AT5G63790			2.96546	3.37414		2.73337	4.83039	4.10109			3.42461	3.79022
AT5G63800								-1.63715
AT5G63450								6.43198		-4.82552
AT5G63190						-1.3416	-1.93067	-1.45281			-1.74002
AT5G63310				-1.1904				-1.60443
AT5G63180				-1.83858		-1.41791	-3.3018	-5.67896				-2.19691
AT5G63380				-1.04057				-2.16682				-1.05656
AT5G63410							-1.23376	-3.07952
AT5G63420			-1.10586	-2.62911			-1.69997	-4.46123				-1.49651
AT5G63490			1.91611	1.71469		1.80581	2.94044	2.77186			1.94974	1.87293
AT5G63130		4.25567	5.50571	3.73151		4.68343	5.7647			4.55889	5.79831
AT5G62840				-2.30215		-1.07965	-1.97943	-3.66707				-2.41539
AT5G62790				-1.06989				-2.51691				-1.43177
AT5G62890				-1.3354			-1.17084	-3.02037				-1.44267
AT5G63010				1.75004			1.85251	3.3389				2.4559
AT5G62570		2.50337	3.0086	1.53931		2.56826	3.06631			3.05551	3.42155
AT5G62520		4.40352	4.16199	4.40402		6.39762	7.02748	4.30845		3.83552	5.3532	5.07095
AT5G62540				1.18026				2.64412				1.37151
AT5G62480		4.86612	7.88858	8.67386		7.26532	9.76479				8.48219
AT5G62670							-1.56236	-4.17338				-2.05442
AT5G62630								-2.30454				-1.36158
AT5G62350				-1.36299		-1.18058	-1.8005	-3.5495
AT5G62360	-2.20066							-2.35363				2.70449
AT5G62140			-1.75542	-2.79266		-2.15537	-3.92689	-6.78001			-1.77741	-3.97841
AT5G62150			4.01901	5.31489		3.69892	6.5847	4.39301			4.32498	3.59022
AT5G61890										-2.8838	-3.45953	-3.45395
AT5G61900			5.16274			4.20282	4.84827			4.29259	5.17525
AT5G61790								2.06473
AT5G61960								1.05798
AT5G62020	1.61334	2.39769	2.83476	1.90162	1.48076	2.92658	3.13776	2.67261		2.98447	2.6586	1.64997
AT5G61780			1.28052				2.33258	1.79992			1.0172	1.3744
AT5G61560		2.10864	3.64605	2.99015		3.23671	4.45335	3.05725		2.45281	3.42811	2.54781
AT5G61590							-1.852	-2.75982				-1.55135
AT5G61660
AT5G61670							-1.1029	-2.07513				-1.55003
AT5G61530				1.27315			1.39792	2.13269				2.05053
AT5G61420							-2.15648	-4.44881				-2.35085
AT5G60920								-1.15679
AT5G61130				-2.15694			-1.38451	-5.1201				-3.54352
AT5G60800		1.84608	4.10741	3.43633		3.21705	5.09025	2.59316		2.10084	4.58837	3.27818
AT5G60850							-1.32701	-2.91174
AT5G60630				3.10291				4.97162				3.94782
AT5G60710											-1.04505
AT5G60280								1.14958
AT5G60300								2.70749				1.95191
AT5G59820		5.19611	6.5527	5.8632		6.0281	7.3857	4.44946		4.12718	4.78275	3.2894
AT5G59670	-1.65574			-2.28532	-2.39326		-2.79358	-2.53936
AT5G59690
AT5G59970				-1.27212								-1.29334
AT5G59730
AT5G59750				-1.67677			-1.82291	-4.56689				-2.29118
AT5G59550		2.799	3.76548	3.22537		4.12289	4.96089	2.79818		3.09663	3.77866	3.06225
AT5G59250				-1.34099				-2.55426				-1.08253
AT5G59320												-5.55394
AT5G59310
AT5G59150								1.79814				1.5286
AT5G59220
AT5G59490				4.22884			5.09586	5.44816
AT5G58940			1.56613	1.80263			1.82994				1.5337
AT5G59080					1.10848			-1.35794	1.03588
AT5G58900				-1.4037			-1.71591	-2.0058				-1.13145
AT5G58770							-1.42481	-2.69523				-2.01286
AT5G58730			1.457	1.34218		1.88313	2.56292	3.17295			1.93565	2.59913
AT5G58570				-1.32362		-1.26398	-2.45716	-4.2347				-1.4807
AT5G58330				-1.25124				-2.42357				-1.77074
AT5G58310			-1.82192	-3.13054		-1.535	-2.84807	-5.03964				-3.24644
AT5G58260			-1.34043	-2.4629		-1.44211	-2.96436	-5.85868				-2.8478
AT5G58375								1.71068
AT5G58350				1.29486				2.76964				1.51458
AT5G58380								1.1703
AT5G57910				1.94136			1.91164	3.06011				2.11559
AT5G58090				-1.14647				-2.74524				-1.03218
AT5G58120		2.00239	2.48704			2.95996	2.5499
AT5G58140			-1.19838	-1.37839		-1.49674	-2.25941	-4.20786			-1.57189	-2.25656
AT5G58140			-1.19838	-1.37839		-1.49674	-2.25941	-4.20786			-1.57189	-2.25656
AT5G58250				-1.42133				-3.73579				-1.7693
AT5G57900				1.14809				2.28685				1.73908
AT1G25083
AT1G25220			1.30059	2.77762		2.08036	3.2139	3.99963			1.18999	3.2885
AT5G57890
AT5G57550	-4.9229							-5.13096
AT5G57630							-1.36086			-1.20731	-2.08609	2.25289
AT5G57785							-3.43731
AT5G57800				-1.14425			-1.63535	-1.91786			-1.07542	-1.41435
AT5G57930				-1.68104		-1.20243	-2.43585	-4.68946				-2.00801
AT5G57960				-1.18948			-2.23778	-4.11079				-2.15212
AT5G57345	1.50376				1.42675			-3.26741	1.48702	1.22845		-1.57603
AT5G57480			3.14942	2.67104		3.55059	4.75661	3.13258			2.33766	2.4719
AT5G57510			5.78708	8.35422		6.71078	10.7462	5.75816			7.38382	5.17288
AT5G57500				2.43058		2.61197	3.46745	3.41942				2.74214
AT5G57655							-1.52525	-1.46349			-1.62545
AT5G57560		5.43889	6.50756	4.79699		7.9981	7.58711	3.21888		5.6221	6.26734
AT5G56980			1.64779			2.65403	2.73048
AT5G57030			-1.05103	-1.98417		-1.31871	-2.62333	-4.13829			-1.56375	-2.37718
AT5G57190			1.59088			2.11126	3.00322
AT5G57170				-1.8494			-1.59882	-3.12353				-1.91563
AT5G57150							2.03588	1.78135				1.62257
AT5G57140
AT5G57180				-1.82126		-1.35529	-2.45019	-3.15007			-1.47954	-2.46907
AT5G57220		3.35266	3.63491	3.93483		4.18902	4.66865		2.75602	5.19192	4.9404	2.54436
AT5G56870				2.5909				4.19012				2.56562
AT5G57050				1.5195			1.48033	2.47452				2.28145
AT5G56600
AT5G56850				-2.43932			-2.88033	-6.24384				-3.58481
AT5G56750								2.19467				1.12424
AT5G56860				-1.7031		-1.78101	-2.96199	-5.18491			-1.55792	-2.73432
AT5G56350			2.05093	2.9367		1.37427	3.85236	3.65045			2.70113	3.36043
AT5G55990				-1.58333				-2.52993				-1.03666
AT5G56340		1.69288	2.18878	1.45025		2.34811	2.57684	1.97406		1.83677	2.84768	1.43155
AT5G55710				-1.51463			-1.96086	-3.6461				-1.55255
AT5G55930
AT5G55970			1.21391	1.50752	1.42495		2.52042	3.04739				1.94279
AT5G56040				-1.57758		-1.97193	-2.93616	-4.18752			-1.90214	-2.98442
AT5G55530
AT5G55560			1.76882	2.05662		1.43759	2.47169	3.48315			1.45093	3.02845
AT5G55740			-1.58557	-2.39282		-1.71822	-3.16783	-4.21422			-1.33632	-2.29795
AT5G55090												3.07858
AT5G55120											-1.41596
AT5G55210				-1.36915		-1.08865	-1.49243	-3.21558				-1.60725
AT5G55220				-1.88274				-4.5902				-1.88545
AT5G55230				-1.23938			-1.57415	-3.19748				-1.73328
AT5G55200			1.44029	3.12805			3.22935	4.00186			2.02786	3.20923
AT5G55100
AT5G55050										-1.55098
AT5G54730			1.17397			1.41421	1.47427	1.62434		1.38672	1.82626	1.43842
AT5G54840			1.9978	2.68812		1.84336	2.81486	3.35196			1.46923	2.95919
AT5G54850			1.98512	2.79505		2.46896	3.45737	3.38104		1.42004	2.24074	2.89472
AT5G54980				-1.60044			-1.54958	-3.99522				-1.56009
AT5G54940		1.35467	2.22729	1.30579		2.3145	3.05691	2.54645		2.11911	2.81684	2.13963
AT5G54270								-3.13865		2.05162		-1.8662
AT5G54250			-1.12523			-1.75073	-2.28647			-1.19488	-1.50367
AT5G54500			1.48203	2.73577		1.34438	3.18573	3.44261			1.71453	2.7967
AT5G54490		4.43725	5.16769	4.43929		5.05342	6.51392	3.05182		4.85205	4.99406	2.57473
AT5G54610
AT5G54600								-1.39083
AT5G54650			2.20998	1.51371		2.22484	3.32271	2.73585			2.44815	1.6053
AT5G54630				-1.29028		-1.37632	-3.3018	-2.65037				-1.92962
AT5G54380				-1.2348				-2.51452				-2.24302
AT5G54290				-1.0001				-1.31222
AT5G53880				-1.96503			-1.71743	-4.13366				-2.96981
AT5G53940				-1.30199			-1.40266	-2.04394				-1.33931
AT5G54170							2.37303	1.81254			1.39889	2.03131
AT5G54160			1.71952			1.34555	3.5082	1.67548
AT5G53970	1.52659				1.11043			1.62546	1.36081			1.11509
AT5G53710
AT5G53490				-1.68627			-1.43968	-4.4936				-1.75054
AT5G53830						1.73838		1.22493				1.96837
AT5G53860				-1.53587			-1.38472	-2.81283				-1.64875
AT5G53870										-1.83692
AT5G53580			-1.18982	-2.05723		-1.16901	-2.32031	-5.0499				-2.3602
AT5G53590			1.54237			1.74439	2.93419	2.22661			1.69568	2.25347
AT5G53360								2.6008				1.7423
AT5G53370								-1.4945				-1.1839
AT5G53550								-1.80246
AT5G52920								-1.17955
AT5G52960				-1.13871			-1.27241	-1.58428				-1.49462
AT5G52970				-1.60774				-3.36027				-1.29136
AT5G53110			2.30451				2.12172
AT5G53160						-1.1066	-1.70883	-2.04337			-1.38456	-1.26688
AT5G53170			-1.02147	-1.29072		-1.18476	-2.16908	-4.11093			-1.01188	-2.2301
AT5G52540								-1.21317				-1.07922
AT5G52760		4.27224	5.4774			5.58216	5.63246			4.7348	5.90519
AT5G52780				-2.29967		-1.85606	-4.01008	-6.0686			-1.68783	-3.06148
AT5G52640			2.59855	2.77166			3.6243	3.27055			3.25093	4.65928
AT5G52420			-1.25447	-1.85242		-1.89203	-2.39792	-1.8234		-1.18272	-1.27801	-1.44894
AT5G52440				-1.49148			-1.19791	-3.0384				-1.85036
AT5G52520				-1.01945				-2.20923				-1.27408
AT5G52190
AT5G52510								1.71763				1.39583
AT5G51720								-3.0945		2.72196	2.80757
AT5G51820				-1.87741				-2.08947				-1.35974
AT5G51830			3.17129	4.23668		2.27253	4.57404	4.15995			2.93392	4.20578
AT5G52050	2.91808	3.14747	3.73513		2.79864	4.21216	3.93911			2.75492	3.31736
AT5G51970				-1.12285			-1.82705	-2.69967				-1.48895
AT5G52100			-1.06388	-1.75773		-1.55869	-2.55831	-5.01049				-2.33001
AT5G51540		-1.34026	-1.63224		-1.04401	-1.46228	-1.53959
AT5G51550				-2.10804			-2.29166	-5.52166				-3.69867
AT5G51440			6.80313	7.00197			8.36157	4.15052			7.94223	4.72905
AT5G51110				-1.54798				-2.81712				-1.66061
AT5G51020								-1.6093				-1.01041
AT5G50915				-1.99272			-2.39422	-6.07418				-2.0076
AT5G51060		5.96839	9.32103	7.31761		10.3885	11.6476			4.89296	9.01015
AT5G51070			2.568	3.33169		2.24419	3.91973	3.76791			3.21549	3.55351
AT5G51010				-1.43828				-2.98601		1.08021	1.08	-1.52025
AT5G50780				1.2851			1.06861	3.10371				2.94419
AT5G50380								1.535				1.07414
AT5G50420				-1.18307				-2.35709				-2.15439
AT5G50460							1.39861	1.92923
AT5G50560
AT5G50570
AT5G50760				4.92501				8.69818				6.21179
AT5G50100	1.0341							-2.21139	1.05205	1.08877		-1.50482
AT5G50160			-2.04959			-1.73667	-4.23512	-2.80327		-1.67376	-2.65672
AT5G50180							-1.97652	-2.76089			-1.06204	-1.51994
AT5G50230								1.45899
AT5G50280				-1.33113			-1.76547	-2.88252				-1.59417
AT5G50210			1.16097				1.47664	1.41306		1.15567	1.42988	1.76474
AT5G50200		2.02393	3.61854	2.40135		2.41602	3.36339	1.89292		1.73481	3.4288	2.10883
AT5G50250				-1.03334				-1.66329
AT5G49980			-1.00147	-1.17216		-1.12975	-2.07137	-2.79908		-1.05055	-1.58012	-1.67105
AT5G49970								-1.60522				-1.07353
AT5G49690				5.78007			5.89761	7.28911				7.27426
AT5G49700				3.8932	2.50474		4.61698	4.72743				3.90825
AT5G49730					1.96961	-2.46515	-3.55907	-6.95067				-2.35943
AT5G49740						-2.06346	-3.12324	-6.36156			-1.71917	-2.89243
AT5G49910				-1.02344			-1.00715
AT5G49280						2.24883	1.65924					1.72711
AT5G49450					1.79916			3.29912
AT5G49480	1.73623	2.57306	3.90821			3.48571	4.25405	2.40815		2.59989	2.92985	2.16744
AT5G49520		3.54037	4.86285			5.20208	5.87583			3.15356	4.58613
AT5G49570			1.11023	1.3543			1.1115	1.71474			1.00148	1.69975
AT5G49360					2.91933
AT5G48790				-1.6452		-1.27812	-2.30065	-4.04181				-1.93895
AT5G48880												1.57157
AT5G49030				-1.77967				-2.89072				-1.65824
AT5G48930							1.13752
AT5G49100				-1.33238			-2.48277	-5.09491				-2.43566
AT5G48460							-1.292	-3.9771				-2.22023
AT5G48570												1.83892
AT5G48590						-1.03038	-1.6207	-1.40634				-1.20046
AT5G48730			-1.57754	-2.1722		-1.80017	-3.37301	-4.91988			-1.56366	-2.36908
AT5G48540		2.669	2.92089			3.59946	4.31133			3.29397	3.89708
AT5G48300				-1.02776								-1.01016
AT5G48220				-1.63866			-1.23829	-3.63141				-1.79307
AT5G48400				5.35299			8.32146	4.55569			4.51737
AT5G48410				3.71216			5.90006	5.05196
AT5G48430
AT5G48180			2.36359	2.88773			3.47138	4.46572			2.72665	3.234
AT5G47910		1.66602	2.451			2.76572	3.32615	1.47955		2.70029	3.21754	1.54015
AT5G47780							-1.62976	-3.54991				-1.93821
AT5G47610				-2.32734		-2.6715	-3.27178	-7.49092				-3.59089
AT5G47635
AT5G47650
AT5G47730			2.58017	3.53569		2.09774	4.03715	3.96855			2.22487	3.54245
AT5G47740							9.35396	5.48856				6.54051
AT5G47820							-1.37331	-2.89776				-1.88277
AT5G47200			1.96986	2.0021		1.70964	3.00977	3.17143		1.11584	2.14121	2.6043
AT5G47240								2.84077		-3.17633		5.12355
AT5G47190				-1.37634				-2.1676				-1.15983
AT5G47330				-3.05425				-4.77374			-2.98277	-4.47821
AT5G46910		3.07631	3.98586	2.1578		4.73135	5.36547	2.48148		3.07963	4.14269	2.32098
AT5G47020							-1.28712	-3.29389				-1.3325
AT5G47050				1.29174		1.67417	2.29187	3.15131			1.37316	1.96947
AT5G47070		2.15115	3.31104	2.81479		3.39287	3.98582	3.06406		2.94287	3.71809	2.94026
AT5G46960
AT5G47100
AT5G47110				-1.44196			-1.29679	-3.49196				-1.91455
AT5G46520		1.34779	1.78338			1.99168	1.33177				1.2995
AT5G46570				-1.50543			-2.49794	-4.13008			-1.03721	-2.25612
AT5G46580			-1.48328	-2.12365			-2.66735	-3.32881				-1.34154
AT5G46700							-1.67751	-2.92679				-1.94414
AT5G46780		1.24173	1.42619			2.012	2.25001	1.87148			2.00104	1.30754
AT5G46840						-1.12939	-1.12307				-1.26885
AT5G46450				-1.05978			-1.02184	-2.486				-1.4557
AT5G46110							-1.47553	-3.17692				-1.79126
AT5G46240
AT5G46270			-1.00196	-1.55024			-2.29634	-4.70492			-1.00949	-3.084
AT5G46330								-1.42497		1.24685
AT5G46350			2.27073			2.66638	3.74393	2.81773
AT5G46410								1.39375				1.14865
AT5G46290
AT5G46420				-1.15593				-2.15968				-1.2016
AT5G45820				3.67504					6.42296
AT5G45750		2.08823	3.61918	2.52841		3.27887	3.6471	2.65612		2.87164	3.66528	2.79959
AT5G45840		2.77696	3.80831	2.38472		2.3304	3.08856	2.57894		3.58307	4.4672	1.76953
AT5G45930				-1.6112			-1.78653	-4.2999				-1.68904
AT5G45950				-2.68539			-4.10798	-7.26766				-3.99012
AT5G45900				1.19057			1.60816	2.26087				1.91382
AT5G46050
AT5G46080		3.65981	4.92583	3.74921		4.9765	5.37739	2.72669		3.65665	4.85717	2.39317
AT5G45710			1.39342			1.5877	2.37265	2.30844		1.16291	1.71017	1.96177
AT5G45650							-2.26381	-4.33312
AT5G45680				-2.20865			-1.47132	-3.87697				-2.03746
AT5G45340	3.45197	3.64595	2.86339			4.39026	2.28022		2.10287	3.74132	2.77647
AT5G45280		2.12903	3.30791			2.9295	3.91551	1.83738		2.2957	3.39078
AT5G45380
AT5G45000			2.502	3.49998		2.68902	3.9043	2.88235			2.85635	3.11455
AT5G45080			2.14414								1.72353
AT5G45090		4.46314	5.60114	5.35324			8.37745	5.4611			6.56463	4.54979
AT5G45110		1.97667	2.29466	2.43856		3.26131	3.44804	3.12933		2.64815	2.88369	2.28513
AT5G45130			1.95842	1.50864		1.5076	2.5744	2.58649			2.17787	2.16448
AT5G45170				-1.06596				-2.16783				-1.41559
AT5G44990			6.09532	8.06091		7.64102	9.59705	4.97897			6.52033	4.63649
AT5G44520			-1.03787	-1.45201		-1.41698	-2.85978	-4.47803			-1.00064	-1.98196
AT5G44570								3.36201				2.90213
AT5G44650				-1.82515			-1.68034	-3.41216				-1.94995
AT5G44680							-3.86874	-5.55377				-2.79209
AT5G44580				-1.03126			-1.96357	-3.91559				-1.71106
AT5G44785				-1.09911				-1.15629
AT5G44790								1.19553				1.16783
AT5G44910			1.10083
AT5G44190				-1.30966			-2.1036	-5.30095			-1.68921	-2.45359
AT5G44130			-1.47138	-2.45501			-1.48192	-4.07665				-3.25064
AT5G44380								6.47856
AT5G44410			-1.63983	-2.17484		-1.95782	-3.22687	-5.282			-1.54738	-2.93532
AT5G44290			1.78798			1.53432	2.08227	1.02536			1.94738
AT5G44390							3.20862	2.06447
AT2G26010
AT2G26020
AT5G44480				5.38474			5.9301	6.31752				4.86394
AT5G44020				-1.60072			-2.51001	-4.89449				-2.86637
AT5G43930								1.03395				1.20215
AT5G44240				1.58744			1.85588	2.8302			1.19191	1.97238
AT5G43910			2.41283				2.39591				2.40717
AT5G43580
AT5G43700							-2.94222	-4.29593				-2.21705
AT5G43870				-1.79523			-2.14275	-4.24532				-2.50569
AT5G43750				-1.87545			-1.31077	-3.526				-1.93111
AT5G43850							-1.05345	-2.4541				-1.58306
AT5G43380				1.4696			2.21432	1.83964			1.76463	2.79161
AT5G43150	1.77407	1.21949							1.17675
AT5G43170
AT5G43270				-1.24026			-2.21565	-3.59125			-1.75847	-2.80823
AT5G43350
AT5G42765				-1.32279				-2.59979				-1.47787
AT5G42940							1.91568	2.17821			1.23913	1.53463
AT5G42900	-1.49413				-1.69552					-1.50997	-1.4727	1.45421
AT5G42830		4.04697	5.40846	4.9102		4.50426	8.22929				5.62711
AT5G42750							-2.73719	-2.88077		-1.29795	-1.45938	-2.05077
AT5G42380		6.91406	8.25862	6.88505		8.79045	9.74977	3.99313		6.70092	9.72602
AT5G42240				-1.42784			-1.44318	-3.17568				-1.43429
AT5G42130			-1.15573	-1.66069		-1.16086	-2.16699	-2.203		-1.08085	-1.08108	-1.6586
AT5G42070				-1.96227			-1.74985	-5.16206				-2.22921
AT5G42030							-1.34839	-3.56327				-1.5024
AT5G42100							-2.49381	-4.74505				-3.16887
AT5G41990			1.23154	1.51098		1.14114	2.5011	3.2178			1.59777	2.48538
AT5G42270				-1.2054				-2.37686				-1.13144
AT5G42310				-1.51533			-1.73435	-2.96062				-1.76572
AT5G42010			3.28602	3.94545		2.51177	4.11472	4.58111			3.33666	4.03421
AT5G41610				5.08901				6.06335				4.99694
AT5G41680			4.77168	4.31684		4.37065	7.91932	3.32179		3.29869	5.67279
AT5G41730		4.44613	7.4839			6.76538	7.31966			4.08112	6.97907
AT5G41740		4.32036	5.27928	2.75212	2.73147	5.02062	5.78077			4.79535	5.96475	2.53343
AT5G41750		4.85291	5.84988	4.30209		5.67338	6.38885	2.67557		5.62649	6.70771	2.6224
AT5G41790								-1.21533
AT5G41900				-1.27747			-2.36423	-5.3151			-1.37939	-4.61238
AT5G41760								-2.47724				-1.58537
AT5G41050				-2.46085		-1.74825	-2.71465	-5.12188			-1.46088	-2.90654
AT5G41210								-1.44688
AT5G41180		1.87653	3.0571	1.36393		2.4857	2.4083			2.97907	3.57679
AT5G40880			1.00923	1.3984			1.94209	2.77622			1.48404	2.85011
AT5G49200							4.47537				3.44874	4.15524
AT5G40850	1.28205	2.14188	2.85255		1.31417	2.14531	2.81618		1.22626	2.46306	2.72985
AT5G40950				-1.60181				-3.342				-1.72165
AT5G41100		2.00658	2.90268	2.09401		3.03512	3.82254	2.23596		2.42653	3.60665	2.2074
AT5G40780		1.73259	2.64928	2.00078		1.98218	1.64053			1.78099	2.3242
AT5G40830				-1.56048			-1.54133	-3.72603				-2.6197
AT5G40760			1.40083	2.7323		1.29497	2.60568	3.09762				2.63574
AT5G40690				3.23634			3.29682	3.99529			2.74676	3.34008
AT5G40380				-1.84434			-2.21546	-4.49775				-3.23494
AT5G39670
AT5G39785		1.72779	2.43951	1.64828		3.11835	3.41305	1.93629		1.90638	2.99663	1.95488
AT5G39800							-1.02902	-2.69779				-1.54857
AT5G40080							-1.24279	-2.22142				-1.26762
AT5G40010				5.86637			5.99862	6.70048				5.00665
AT5G39520
AT5G39410				-1.34072				-1.67345
AT5G39580				5.58062		5.48729	6.41074				5.2891
AT5G39610				2.76613	2.96001			2.44865
AT5G39210			-1.47239	-2.82371		-1.80011	-3.53049	-5.0731			-1.73229	-2.48576
AT5G38900				5.9235		3.70851	6.16988	6.20413				5.40328
AT5G38980			-1.05038	-1.83692		-1.20752	-2.52133	-4.78155			-1.4052	-2.49348
AT5G38895			1.08217				1.10475	1.77183			1.29474	1.36211
AT5G39020		1.38206	2.01405	1.41817		1.74923	2.17797			2.29516	1.91238
AT5G39040				1.66453			1.03556	2.61326				2.22394
AT5G39080				-1.32698	1.12121		-2.38141	-3.05135				-2.00688
AT5G39050			2.73224	4.11416			4.58895	4.18806			2.67598	3.9308
AT5G38510			-1.36079	-2.38382		-1.22532	-2.23613	-3.68999			-1.15619	-1.18175
AT5G38660				-1.19731				-2.10865
AT5G38520				-1.91676		-1.10313	-2.11116	-4.22064				-2.13151
AT5G38710			2.97863	3.4297		1.94371	2.91155	3.72363			2.32321	3.45854
AT5G38780
AT5G37600			1.5785	2.11895			2.00923					2.39547
AT5G37260	1.37954			-4.59655		-1.4852	-1.81578	-2.56267			-1.55183	-1.19445
AT5G37360								-2.33772				-1.36237
AT5G37300												-6.10121
AT5G37490		6.32234	9.34349	8.14341		6.62752	11.4389			4.41881	7.24195
AT5G37540								-3.45719
AT5G37580
AT5G36930							-1.34779	-2.84118				-1.32878
AT5G36700
AT5G35970	1.32249	1.74587	1.22413		1.99659	1.18586		-1.85065	2.01664	1.75208		-1.63876
AT5G36120				-2.67357			-2.32483	-7.14316				-2.29751
AT5G36170				-1.47441			-1.31444	-3.11236				-1.70201
AT5G35790				-1.30387		-1.51921	-2.70928	-4.87322				-2.08271
AT5G35630				-1.4536				-2.6243				-1.1903
AT5G35735		3.77983	5.48294	4.15457		5.29375	6.8524	2.50642		4.39997	6.2325	2.48884
AT5G35480				-1.41863		-1.36842	-2.69458	-6.6573			-1.38934	-2.74511
AT5G35490							-2.5987	-5.8186				-2.75722
AT5G24430			2.25213			2.36059	3.29033	1.75983			2.36232	1.55549
AT5G24420
AT5G24490					1.05357		-1.06523	-3.41099				-1.19655
AT5G24540
AT5G24550
AT5G24590		2.57955	3.22035			3.51143	3.68578	1.97822		3.1682	3.89503	2.48572
AT5G24570				1.38171				2.84723				2.58373
AT5G24660	1.50498	1.88297	1.79883		1.84409	2.25531	1.86017		1.19604	1.07271	2.58276
AT5G24530
AT5G24090
AT5G24110		3.97857	5.00871	3.99172		4.56808	6.10337				4.27105
AT5G24150				-2.12605			-2.67423	-4.9581				-4.16679
AT5G24210				1.71044
AT5G24165				-1.49042		-1.21345	-2.22057	-3.01907			-1.106	-1.96954
AT5G24230
AT5G24300								-2.23988			1.10652	-1.0976
AT5G23850			1.31112	1.57667		1.88086	2.86617	2.24134			1.54978	1.86309
AT5G23920			-1.37846	-2.51337		-1.63293	-2.98234	-4.89758		-1.27822	-1.70269	-3.32099
AT5G23760				-1.39532			-1.08041	-2.74665				-1.9612
AT5G23820							-2.53578		-2.39998	-2.33012	-2.57351
AT5G23340						-1.13912	-1.07277				-1.21296
AT5G23490
AT5G23510			1.74185	1.40081		1.81029	3.06589	2.27217		1.86525	2.41348	1.96956
AT5G23590
AT5G22860
AT5G22920					1.86777		-2.75276	-2.9181			-1.93616
AT5G22830							-1.04743	-1.90431				-1.25689
AT5G23010								-2.36291
AT5G23020
AT5G23120				-1.21165				-1.67667
AT5G23060				-1.58547			-1.94234	-6.0704				-2.68393
AT5G22540		4.30773	5.0583	4.79387		5.84899	7.43733	4.49466			5.96889	3.79797
AT5G22570
AT5G22530			4.94593	4.13472		6.62337	6.26164			4.8218	5.34076
AT5G22620				-1.16819				-2.35928				-1.44228
AT5G22640			-1.27937	-2.18409			-2.07268	-4.5067				-2.26892
AT5G22630			1.86979			2.32003	3.12644	1.77234				2.35738
AT5G19140							-1.83022	-1.17253
AT5G22250		3.0633	3.69579	3.53813		4.75886	5.33448	3.42976		3.11194	3.11472	3.61914
AT5G22270			1.44255	2.41027			2.42777	3.58833				2.69261
AT5G22300				6.33633			3.96287	7.09988				6.5959
AT5G22280								2.11396				1.17318
AT5G19000				1.04355			1.40492	2.16846			1.16219	1.56281
AT5G19010							-1.28562	-1.89501				-1.19676
AT5G19110							8.54222	6.67093
AT5G18780			1.09139	1.77422			1.50743	2.46664			1.13026	2.19283
AT5G18400		2.0075	3.6792	2.94107		3.47844	4.77258	3.51764		3.00543	4.4915	3.3111
AT5G18490		1.22369	1.97992	1.79935		1.64475	2.6293	2.28504		1.87459	2.61183	2.60587
AT5G18660				-2.05481				-3.42947				-1.98452
AT5G18670	2.18643	1.00207		-1.86478	2.43254			-3.52062	2.0423	2.09485	1.35411	-3.98307
AT5G18100								-1.99302				-1.02604
AT5G18140						-1.03392	-2.04121	-4.19549			-1.37	-1.80644
AT5G18150			2.69117			3.03196	3.88772	3.08452		2.16502	2.49437
AT5G18270		4.08943	5.18825	5.77039		5.39439	7.5254	5.1465			5.72314	3.83741
AT5G17790								-1.24047
AT5G17870				-1.63242				-2.58819				-1.32045
AT5G17760			2.61637	3.52287		2.26231	3.54305	3.31245			2.94118	3.74444
AT5G17170				-2.10626				-3.24563				-2.08998
AT5G17310				-1.34828								-1.82356
AT5G17670				-1.78576			-1.52695	-3.81365				-2.26321
AT5G17330		3.02554	4.50625	5.95463			4.9897	4.54145			6.50797	2.95318
AT5G17380			2.20385	3.56798		1.82372	3.7625	4.05494			2.2644	3.63141
AT5G17230				-1.58555			-1.62199	-3.91537				-2.60177
AT5G17350		5.27266	4.82934			5.95502	6.24448			4.26921	3.98493
AT5G17300	4.13008	2.78014	2.26568	-1.71743	3.90331			-2.37246	3.03635	2.58483	1.41755	-2.76194
AT5G16570
AT5G15350	1.16277		1.21737		1.39493	1.46994	1.00985			2.0406	1.11604
AT5G16370				1.96086	1.178		1.54254	3.29807				1.6015
AT5G16340
AT5G16390								-1.64481				-1.11868
AT5G16540			-1.4188	-1.78294		-1.7651	-2.7584	-4.28119		-1.07056	-1.33445	-2.21781
AT5G16400							-1.28334	-4.15608	1.00823			-2.06949
AT5G14640								1.33389				1.12714
AT5G14650			-1.29637	-1.42316		-1.28533	-2.24316	-2.25619			-1.64323	-1.98869
AT5G14660				-1.41354			-1.41586	-1.80009				-1.53107
AT5G14700		2.75245	3.47112			4.62336	5.22462			2.45226	3.25432	2.19967
AT5G15130
AT5G15310			-1.75231	-2.02066		-2.4226	-4.02052	-6.36477			-2.2969	-3.17896
AT5G14420				1.59258				3.42076				2.14833
AT5G14410						-1.32376	-2.26163	-3.46426			-1.17627	-2.14
AT5G14320				-1.26352				-1.97722
AT5G13980				-1.14578			-1.05942	-3.51462				-1.82039
AT5G13930	7.5701			-4.33177	3.58523			-4.44226				-4.17552
AT5G14030								1.23093
AT5G13820							2.61514	2.31909
AT5G13460								-2.22267				-1.48553
AT5G13420		2.3925	3.04589	1.97322		2.97228	4.16106	2.14147		2.93815	3.97095	2.0924
AT5G13630	1.74952	1.65314	1.66657		1.59447			-4.07073		2.30482	1.62437	-2.30133
AT5G13720								-1.08462
AT5G13760								1.91296				1.24348
AT5G13750				2.78798	-1.28635		2.50641	4.75978				3.98064
AT5G13710
AT5G13730			-1.97379	-2.41189		-2.35029	-3.92096	-5.08157		-1.46751	-2.24422	-2.38116
AT5G13650				-1.86105			-1.70317	-3.12322				-1.94231
AT5G13770							-2.40905	-4.60044				-2.52681
AT5G13800				1.46012			1.082	2.09978				1.96532
AT5G13400			-1.09445	-1.52352			-2.47576	-4.80568				-3.30691
AT5G13410								-1.22087
AT5G12930		2.81019	4.78292	5.35086		4.90606	6.61982	4.28296		3.62087	5.8303	3.7829
AT5G12950						-1.34131	-2.71728	-3.95343			-2.29247
AT5G12960
AT5G13000								-1.16224				-1.43359
AT5G12860								-2.20893		1.15664	1.36605
AT5G13200		3.12837	4.72118	4.61865		4.2689	5.5696	4.15669		3.3196	5.45139	3.58839
AT5G13320		3.52198	5.33219	4.03397		5.89404	6.02964			3.40407	5.86614
AT5G13330								6.0948
AT5G13190		3.45841	4.69941	3.93504		4.46721	5.56128	3.84363		3.54743	5.32501	3.04881
AT5G13310			1.08977				1.43175	1.94949			1.13588	1.62109
AT5G13220			3.3655			4.32652	5.13455	3.62006				3.33298
AT5G13360						-1.06861	-1.1234				-1.23645
AT5G13370				1.5147			1.74688	2.76151				2.32823
AT5G11970		1.45948	2.32554	1.98842		2.45239	2.81347	1.85062		1.54259	2.87812	2.05696
AT5G12150				-1.2947			-1.29475	-3.17561				-1.9081
AT5G12130								-2.09404
AT5G12250								-2.03566
AT5G12880		4.39284	4.4017	4.84964		4.85063	5.51071	4.04197		3.95865	5.24011	3.78185
AT5G11650		2.26985	3.08391			3.63244	3.48401	1.95178		2.92954	3.22587
AT5G11720								-1.33518
AT5G11790				-1.51396				-2.85761
AT5G11670			3.03765	3.18419		2.82339	5.07365	3.12371		2.1258	3.85488	2.88464
AT5G12030								6.40942
AT5G11420							-3.25333	-4.01966				-1.88266
AT5G11450				-1.67509				-2.86177				-1.34985
AT5G11580							-1.41679	-3.08223
AT5G11480				-1.42051				-3.20119				-1.40111
AT5G11000		2.23952	3.35301	1.38874		2.94421	2.98153			2.01313	3.50164	1.32385
AT5G10810								-1.15156
AT5G11210				5.87347			7.96372				6.92466
AT5G11260				-1.35197			-1.00446	-2.5714				-2.1595
AT5G10480								-1.56119				-1.36635
AT5G10470			-1.12042	-2.06763		-1.25002	-2.29986	-4.08411				-2.40736
AT5G10380								-2.39221
AT5G10520				5.11835		2.42681	4.6937	4.72887				5.50846
AT5G10560							-1.6829	-3.21158			-1.10086	-1.60854
AT5G10760								-3.32833
AT5G10820			1.29887			1.09662	2.00626	1.16056			1.71514
AT5G10300								4.37778		-2.59645		1.84172
AT5G09660				-1.59954		-1.20031	-1.81579	-3.21849				-1.69265
AT5G09730								-1.84075				-1.87796
AT5G09590				1.71266	-1.29051		1.14418	3.036				2.97322
AT5G09870				-1.976				-3.02941				-1.74013
AT5G08260				-1.12028			-1.03361	-2.49114				-1.2145
AT5G08650				-1.41833				-3.32241				-1.47294
AT5G08560				1.23381			1.45643	2.33646				1.64048
AT5G07920			1.18662				1.32501	1.19172			1.4256	1.35066
AT5G08050				-1.79029			-1.38678	-3.57548				-1.7816
AT5G08240		3.06967	4.55905	4.13764		3.43123	4.48429	3.23177		3.67646	5.04729	3.14357
AT5G07440			2.74461	3.73539		2.22635	4.71898	5.53515			2.66178	4.0497
AT5G07580				-2.01947			-2.10444	-4.16358				-2.22456
AT5G07240			-1.08853	-1.4462			-2.1758	-3.87614			-1.54491	-2.27209
AT5G07340
AT5G06750			1.03814			1.15953	1.02191
AT5G06700								-2.12119				-1.11992
AT5G06760
AT5G06690			-1.31656	-1.65131		-1.30062	-2.70912	-5.47485			-1.64389
AT5G07010				4.65049			6.12644	5.92606		-6.15754		6.07732
AT5G07100			2.02275	2.50947		1.9288	3.51259	2.95699			2.32022	2.88754
AT5G07020				-1.5492			-1.05398	-3.73391				-1.58616
AT5G06320		2.75264	4.0869	2.88886		3.00786	4.3245	2.77336		3.1306	4.09829	2.51187
AT5G06570		1.48155	1.33027	1.62686		2.39081	2.6793	2.51427	1.85083			2.03302
AT5G06530				-1.26891			-1.61326	-3.52702			-1.55505	-2.39164
AT5G06790			-1.46063	-3.69042		-2.32871	-3.90576	-5.87782			-1.74653	-3.7024
AT5G06110								1.43995				1.24736
AT5G06190	1.11761
AT5G06290				-1.40276				-2.36184				-1.31768
AT5G06280							-1.16937	-1.30987
AT5G05730			1.21191	2.98484		1.7415	3.39851	4.6623			1.4956	3.79012
AT5G05690						-1.62091	-1.79474	-2.12818		-1.34886	-1.59132
AT5G06060				-1.36111			-1.61458	-3.69437				-1.80455
AT5G05440		2.26094	2.82919	1.91237		2.18195	2.39927	2.1221		2.99201	3.21731
AT5G05410			3.48709	3.25161		3.28549	4.76446	4.40622			3.81706	4.19928
AT5G05600							4.05914	5.83913		-3.60679		3.22026
AT5G05340								5.39639
AT5G05140		1.17722	1.55213	1.24732		2.10812	2.35024	2.1622			1.70489	1.74172
AT5G04900								-1.90326				-1.16072
AT5G05100				1.15118			1.4105	2.36105				1.84449
AT5G05190		1.8486	2.68363	3.1277		2.70613	3.87266	3.07283		2.05682	3.32878	2.58968
AT5G05200								-1.5257
AT5G05170								-1.51433
AT5G04720			1.04606							1.41802	1.28126
AT5G04910
AT5G04950	1.61895							-1.94968	1.81703			-1.84201
AT5G04540			1.44451	1.22157		1.24656	2.06887	2.36736			1.84874	2.03149
AT5G04490							-1.34286	-3.27171				-1.05736
AT5G04810			-1.37847	-1.73521		-1.57132	-2.67744	-4.45153			-1.21667	-2.18168
AT5G04760
AT5G03900							-1.08609
AT5G04040								1.27164
AT5G03940				-1.33993				-3.69023				-1.77603
AT5G04440				-1.09456			-1.51215	-2.3853				-1.60278
AT5G03760	1.52747			-1.55182			-2.03318	-4.74575				-2.89884
AT5G03430			-1.01777	-1.23051		-1.12324	-1.66018	-1.81614			-1.07003	-1.19268
AT5G03300								-1.01199				-1.0369
AT5G03650				-1.25167				-3.5373				-1.70703
AT5G03700
AT5G03610				4.1142		1.88773	4.17087	4.14134			1.77314	3.60722
AT5G03160								2.14765
AT5G03320			1.49958	1.19743		1.09693	1.93653	1.42113			1.28707	1.16099
AT5G03350						-4.185	-5.54155			-4.11552
AT5G03520
AT5G02940			-1.32468	-2.09061		-1.40027	-2.88659	-4.08191			-1.80726
AT5G02890				-2.22965			-3.78391	-5.33667				-3.35987
AT5G02780			6.6416	7.05696		7.78294	10.8572	5.37918			8.62575
AT5G02830				-2.26938		-1.78849	-3.07728	-5.39567				-2.88743
AT5G02710				-1.57784			-1.81335	-2.14886				-1.31466
AT5G02480						-1.02767	-1.38556	-1.4756				-1.34697
AT5G02230				-1.2415								-1.27597
AT5G02120				-1.54773			-2.26387	-4.79582				-2.27424
AT5G02160				-1.14806			-1.68521	-3.42302				-1.45397
AT5G02100				2.12334			2.0728	3.70846			1.09602	2.50511
AT5G02020
AT5G01540
AT5G01820	2.20975	3.00635	2.99353		2.14179	2.76681	3.19148		1.54176	2.37175	3.97965
AT5G01830			2.30242	3.0441		2.84945	4.66291	3.77804		1.54917	3.02048	3.38178
AT5G01920				-1.68912			-1.83968	-3.99325				-1.97532
AT5G01980			1.57129	1.44095		1.16676	1.89246	2.39915			1.48091	1.72031
AT5G01530								-1.91564				-1.2116
AT5G01590				-1.35924				-2.71282
AT5G01340			1.94696	2.67529		1.81854	3.36541	4.75554	1.29991	1.53959	2.44966	3.38749
AT5G01410				-1.00346
AT5G01550		3.28868	5.11859	4.92664		4.38671	7.20805				4.71657
AT5G01560
AT5G01500						1.06891	1.4167	2.61488				1.02635
AT5G01380		4.82743	7.33427	6.70263		7.44595	11.4428	4.71624			9.39629
AT3G63410				-1.47407				-3.00512				-1.65834
AT3G63490				-1.23925				-2.28523				-1.26305
AT5G01020							-1.60976	-3.47343			-1.02002	-1.78318
AT5G01040			2.76411				3.54267	2.84395		3.27371	3.30495	2.91138
AT5G01050							5.75157	4.2178				4.54065
AT5G01090							-1.49992	-3.56277				-1.70541
AT5G01220				-1.4489			-1.57662	-2.08435				-1.06971
AT5G01210
AT3G63520								-1.80353
AT3G63120								-2.37295				-1.68501
AT3G63170				-1.22782				-2.36423				-1.61016
AT3G63160				-2.6956			-1.58699	-3.08629			-1.27338	-2.60895
AT3G63140				-1.62992				-3.05717				-1.3364
AT3G63310			1.15204	1.76635		1.15743	2.02864	3.16727			1.61146	2.54679
AT3G63210						-2.4302	-3.57829	-2.74198		-3.06122	-3.71075
AT3G63190				-1.42528				-2.59507				-1.36461
AT3G63380			3.56738	5.87898			5.34055	4.9496			4.29419	5.21507
AT3G62820						-1.02291	-2.37143	-2.40595
AT3G62630							-2.37062	-1.66141			-1.48149
AT3G62650						-1.11316	-1.80611	-2.25228		-1.15462	-1.6525
AT3G62590			3.01883	2.98025			3.33936	3.98165			3.17795	3.45712
AT3G62720		2.10827	2.80285	2.35825		3.55914	3.76782	3.34108		2.75123	3.32028	2.83882
AT3G62910				-1.72997			-1.04484	-2.78219				-1.38829
AT3G62950						-1.40057		-3.2068			-1.05883	-1.16177
AT3G63010			2.23996	1.69774		1.8434	2.8948	2.03605			2.50873	1.86869
AT3G63050												2.45584
AT3G62410			-1.21702	-2.63622		-1.52924	-3.11764	-4.10775			-1.10648	-2.13563
AT3G62550			-1.92757			-2.73057	-4.62519	-5.34358		-2.26783	-3.59761
AT3G62660							-1.53474
AT3G62700							-1.8866			-1.04654	-1.44159
AT3G62750			-1.27983			-1.38869	-2.4406	-4.62481		-1.03042	-2.02212	-1.47193
AT2G47650			1.27769	2.12851		1.25534	2.1413	2.39226				2.50528
AT3G62830							1.56194	1.71804
AT3G61870				-1.46401				-2.09457				-1.58665
AT3G62150		2.45244	3.16429	3.34776		3.16842	4.37219	2.73576		4.32372	4.01291	3.01622
AT3G62260		2.75893	3.89785			4.05672	4.97829	2.58749		3.16695	4.42477	2.27173
AT3G62110				-1.32512			-2.03275	-4.27333				-2.05487
AT3G61890
AT3G61640		2.06224	2.75495			3.54211	4.06542	1.93164		3.00507	3.96988	2.06517
AT3G61630			1.6808	2.42727			2.94118	2.58558			2.61563	2.53744
AT3G61820							-1.88513	-2.95111		-1.0961	-1.14384
AT3G61930								9.8295
AT3G62030				-1.2457				-1.23949
AT3G61220				-1.53514			-1.61456	-3.65289				-2.47821
AT3G61150							-1.32355	-2.08937				-1.36936
AT3G61490							-1.76287			-2.26954
AT3G61460							-1.72868	-1.61126
AT3G61580
AT3G61430							-2.11979	-2.83159
AT3G61550						-1.17017	-2.54114	-4.64575				-2.24437
AT3G61390			5.67674	6.4418		4.16252	7.73447	6.26454			6.44437	3.88723
AT3G61190		4.63986	5.26972	4.92853		6.49219	7.45181	3.76335		4.50515	5.72233	3.92169
AT3G61080				-1.36567				-2.68037				-1.49809
AT3G60450			1.02731	1.64662			1.78605	2.37333				1.72418
AT3G60630			-1.08085	-1.62194		-1.29111	-2.28915	-2.33194			-1.17973	-1.92486
AT3G60680			1.50565	2.1395			2.78258	3.30366			1.79173	2.40579
AT2G45470			-1.67669	-2.32807		-1.47984	-3.03699	-4.91612			-1.4453	-2.87478
AT3G60750				-1.24127				-1.06664
AT3G60420
AT3G60290								-2.93075				-1.77193
AT3G60300
AT3G60260			2.07729	2.56545		1.75096	2.76656	3.55327			2.34523	2.93297
AT3G60320							-1.64548	-3.34563				-2.25956
AT3G60370				-1.07837				-2.29208				-1.2548
AT3G60540			3.16452	2.84097		2.76162	4.5593	3.89611			3.91369
AT3G60140								9.1712
AT3G60120				6.23182			7.0192	7.14462				5.26864
AT3G59660			1.51257	1.20661		1.3951	1.88485	2.05263			1.47964	1.61917
AT3G59700		2.46856	3.66993	2.94681		3.53004	4.43825	2.8527		2.32564	3.95672	2.33065
AT3G59280			1.1396			1.14018	2.08915	1.63763			1.57684	1.50642
AT3G59350			2.50582			2.43086	3.46989	2.71188		2.11926	3.03715	2.765
AT3G59040				-1.36224			-1.4001	-2.30088				-1.69835
AT3G59060		1.4243	1.80456	1.24647				-2.06023		1.68016	1.63732	-1.21634
AT3G59080	1.95229	3.09759	3.33267	2.231	2.46307	3.68142	3.99641	2.06301		3.52017	3.53427
AT3G59220
AT3G59310				-1.16533				-3.44243				-1.24468
AT3G59320								-1.48071				-1.48764
AT3G59400					1.53735							-2.17078
AT3G58990
AT3G58600			1.67026	1.84509		1.36365	2.36731	2.69581		1.05362	2.07781	2.31176
AT3G57880		1.68118	3.18209	2.26721		2.65467	3.59411	2.97216		2.33891	3.49481	2.85588
AT3G58140								-1.45993				-1.05625
AT3G58620								-1.85099
AT3G57630				1.06673		1.08775	1.60459	1.97801			1.00466	1.28226
AT3G57950
AT3G57390								2.30612				1.68746
AT3G57280			2.43852	2.06347		2.17614	3.43367	2.50938		1.31323	3.03275	2.29088
AT3G57460			3.52297	2.66693		3.77261	4.33205				3.40303
AT3G57480			1.44736	1.03287		1.33513	1.83535	1.72649			1.08564
AT3G57450		3.57411	4.46568	3.52646		5.26015	5.72424	2.515		4.26837	5.08895	2.54146
AT3G57520				1.86086				4.22586				3.44313
AT3G57550		2.42903	3.12477	2.09541		2.81579	3.18209	1.88825		3.17756	3.43781	1.65113
AT3G57780								-2.81751				-1.28909
AT3G57380				3.56229			3.69201	5.67296				3.91151
AT3G57090			1.89887	2.58672			2.92534	3.69465			1.73537	3.22028
AT3G56940	1.19385	1.25437	1.11161		1.40258			-3.90525	1.18733	1.21256		-2.10063
AT3G57040				-1.09536			-1.61039	-2.85262			-1.2215	-1.95684
AT3G57190			-1.40957	-2.15527		-1.61578	-2.27689	-1.63144			-1.23426	-1.19705
AT3G57240
AT3G57320
AT3G56630							-1.20463
AT1G34540
AT3G56650				-1.41142			-1.00787	-2.89139				-1.46636
AT3G56400				3.01514			2.41036	3.69574				3.62977
AT3G56620								1.12867				2.16955
AT3G56080						-1.79017	-2.54478	-1.71879			-1.55697	-1.89648
AT3G56200		1.87511				1.03698	1.25968	1.59351	1.14414
AT3G56290	1.55052			-1.67256			-1.43569	-5.10502	1.38565			-2.63961
AT3G56240					1.03711			-1.73685
AT3G56040			-1.20399	-1.31702		-1.38771						-1.50863
AT3G55890			2.45464	2.82272				5.89904				3.16806
AT3G56010				-1.67255			-1.94841	-4.76776				-2.00809
AT3G55980	3.17524	4.39331	4.69413	2.60157	3.23777	4.58396	4.53025			4.63085	4.40923
AT3G55740
AT3G55640							1.2563	2.01975				1.79564
AT3G55630		-1.11576	-1.65097	-2.89488		-1.99929	-3.01112	-2.50874			-1.49236
AT3G55800			-1.28707	-2.13699			-2.41522	-5.24212				-2.60527
AT3G55950		3.49582	4.2082	3.04174		5.12119	5.26999	2.61635		3.5098	4.38919	2.41083
AT3G55970								6.71453
AT3G55840		4.85081	6.19561	4.75444		6.57817	7.55897			5.24357	6.60114
AT2G39800							-2.15409	-2.34636
AT3G55610
AT3G55330				-1.79233				-2.57363				-1.24928
AT3G55270				1.3497			1.70384	2.43896			1.20336	1.63124
AT3G55450							1.49784	1.08959				1.72354
AT3G55470			2.55359	3.35509		2.80685	4.40694	3.93377			2.7515	3.24895
AT3G55500							-2.21239	-2.73172			-2.02244
AT3G55360				-1.05529			-1.52946	-3.57707				-2.1636
AT3G55430		2.3525	3.01277	3.7326		3.4368	4.32855	4.3107		2.70554	3.69885	3.62961
AT3G55600			1.57232	2.41003			2.71135	3.92604			1.73144	3.09294
AT3G55250				-1.05402			-1.44717	-3.22435				-1.54216
AT3G54890								-1.4025		1.14603		-1.32573
AT3G54900								-2.31698				-1.92086
AT3G55040				-1.19981							1.02442
AT3G55150
AT3G54950			2.54265	2.91626		2.2836	2.94963	3.78531			2.06791	2.65347
AT3G54960				1.68166
AT3G54640				2.57992		1.49151	3.01277	4.60968				2.83956
AT3G54620			1.34383	1.71093			2.2033	2.69131			1.47899	2.27141
AT3G54850				1.09464			1.21631	2.27053				1.72548
AT3G54920				-1.42203			-1.19645	-3.62005				-2.18457
AT3G54210				-1.31202				-2.54387				-1.1918
AT3G54150		4.33759	5.45499	6.95358		5.84913	7.24479	3.83183		6.15808	6.73345	3.86516
AT3G54050				-1.6062			-2.07793	-4.52044				-1.85873
AT3G54220							-1.84059	-2.39439				-1.85998
AT3G54420			3.36996	3.51279		3.24692	4.4974	3.64279			3.59693	2.51234
AT3G54400								-5.2654				-2.73515
AT3G53720								1.79019				1.73733
AT3G53960						-1.32452				-1.01796	-1.34405
AT3G54030		1.16091	2.02221	1.46499		1.90425	2.35722				1.97991	1.0588
AT3G53920				-1.52786			-1.85644	-3.60681			-1.00385	-2.05589
AT3G54090
AT3G53700			-1.29925			-1.2745	-2.71091	-2.82921			-1.33053	-1.76495
AT3G53400							-1.47396	-2.47778
AT3G53470				-1.16679			-1.65113	-2.78182				-1.61104
AT3G53600
AT3G53650							2.67823	2.58689
AT3G53670								1.10258
AT3G53460				-2.72243			-1.08466	-3.93824				-1.36579
AT3G53560
AT3G53420							-1.94681	-3.96458				-1.90766
AT3G53130				-1.76864				-2.1622				-1.22917
AT3G53150							5.18601	5.08762
AT3G53180				1.26828			1.62302	1.94675				1.88597
AT3G53230			2.63737	4.40427			4.60593	5.60337			2.42676	5.0281
AT3G53270						1.13089	1.14409
AT3G53260	2.6374	2.33755	2.68283		1.86736	3.62159	4.74858			2.36723	2.23961
AT3G52940				-1.40925				-2.85028				-2.69495
AT3G52840				-1.30595			-2.0795	-4.43573				-1.60986
AT3G52750				-1.9475			-1.4682	-4.4519				-2.35169
AT3G52770				1.21239				2.04408				2.34857
AT3G52870			1.70891			1.71952	2.34762			1.50188	2.3475	1.78862
AT3G52150				-1.78362			-1.27752	-4.81297				-1.73834
AT3G51950							-2.46678	-5.06254			-1.45095	-3.19512
AT3G52070
AT3G52155								-2.85548				-1.36327
AT3G52450		2.55991	3.08081			3.88335	4.26443	2.29467		2.17627	2.92269
AT3G52500							-1.51251	-1.25637
AT3G52400		4.48511	5.9228	4.52713		5.56682	6.6166	2.58556		5.01185	6.44863	2.77664
AT3G52430		2.85012	4.52265	1.84452		3.92333	4.35965	1.85116		3.08142	4.32511	2.13167
AT3G51520								-1.86369
AT3G51440
AT3G51730
AT3G51660			4.11396	5.05428		4.09197	6.87744	4.56659			4.74842	4.07829
AT3G51420			-1.28835	-1.73935		-1.83072	-3.20924	-5.79985		-1.06548	-1.69146	-2.17577
AT3G51090							1.30837	2.63023				1.38081
AT3G51330				2.71267				3.5096				2.67298
AT3G51450							4.221	3.40528				3.58923
AT3G51600				-1.1263			-1.09669	-4.06552				-1.81377
AT3G51510				-1.2719			-1.27362	-3.81229				-1.23842
AT3G50820				-1.0446			-1.34737	-3.6083				-1.72746
AT3G50930		4.71725	5.79364	5.10542		5.4055	6.47179	2.94787		5.05672	6.28997	3.14298
AT3G50790				-1.25397			-1.29564	-2.9046				-1.90275
AT3G50900			2.04176	2.11361		1.99951	2.73784	2.8849			2.20052	2.31069
AT3G50910			2.5795	2.29655		2.70174	4.01217	3.70124			3.19761	3.05857
AT3G50530				-1.26033			-1.66527	-2.81781				-2.05328
AT3G50440						-1.67522	-2.46742	-3.76463		-1.32742	-1.80706
AT3G50760			2.59016	1.89454		2.40619	2.9733				2.71907	1.91307
AT3G50685				-1.46243			-2.51305	-4.05794				-2.39341
AT3G50740
AT3G50260		3.22052	5.11878	5.01926		4.75705	6.4003	4.82693		3.28611	4.81508	3.91063
AT3G49840				-1.19955			-1.97888	-3.59333			-1.25366	-2.16771
AT3G49810					1.26501			1.11792
AT3G49720						1.5394	1.26587	-1.1041		1.02656	1.49832
AT3G49780			1.50729			2.15514	2.76413
AT3G49220								-2.73987				-1.56615
AT3G49620				6.56048			6.31398	5.74628				5.22119
AT3G49670			-1.29079	-1.99854		-1.40284	-2.27816	-2.75141			-1.442	-2.71788
AT3G49470				-1.735			-1.23012	-4.36582				-2.03678
AT3G49530		2.32637	3.10546	2.20026		3.04988	3.91663	2.79432		3.00878	3.8852	2.72179
AT3G49140				-1.14093			-1.58629	-3.12493				-1.82784
AT3G49160			3.8869			3.54288	5.18209	4.25439		2.87737	4.94803
AT3G49210				1.44864			1.88176	3.20522			1.67989	2.35632
AT3G49370			2.09748	1.43831		1.94171	2.1954	1.3596			2.22617	1.45871
AT3G48720				-1.48601			-2.1023	-4.93755				-2.79779
AT3G48730				-1.7425			-1.45397	-4.43984				-1.95276
AT3G48530										-1.18932	-2.00239
AT3G48570							1.60539	1.7612
AT3G48570							1.60539	1.7612
AT3G48780				1.46956			1.89946	2.72128			1.57999	2.35939
AT3G48790
AT3G48850				7.40446			8.3077	5.35931			5.70922
AT3G48890				2.09707			2.01748	3.68403				2.62912
AT3G48610								-2.097				-1.64376
AT3G48640		3.84953	5.44762	4.59217		5.75652	5.96934	3.62186		3.66664	5.69185	3.4688
AT3G48650
AT3G48200				-2.19692		-1.59022	-3.21009	-6.03071			-1.50954	-3.13932
AT3G48500				-1.15987				-1.80773
AT3G48460	1.1441			-1.7341				-1.52377				-2.24769
AT3G48450						7.11494	8.03046
AT3G48350				-2.25345			-1.93903	-2.88483
AT3G48420				-1.72592				-2.15324				-1.17346
AT3G48520							6.47941	6.29538
AT3G47730							1.09292	2.19469				1.90818
AT3G47780		2.75915	3.43742	4.19788		2.84571	4.09889	3.96017		2.49414	4.69754	3.05338
AT3G47800								1.73766				1.61581
AT3G47860				-1.52398				-1.80765
AT3G48020				4.97524			3.56308	5.70109				4.15948
AT3G47650				-1.52919				-2.43744				-1.35873
AT3G47450				-1.35996			-1.10316	-2.18798				-1.16538
AT3G47430			-1.34302	-2.10707		-2.40778	-3.58049	-6.13009		-1.16004	-1.77348	-3.48885
AT3G47295								-1.04227
AT3G47420	2.06723	2.56125	3.36123		1.61149	2.26102	4.46796		2.28289	2.67894	3.61643
AT3G47340
AT3G47540		1.57075	2.46193	2.35743	1.56697	3.4414	4.24556	2.74724		1.95366	2.20102	2.30321
AT3G47610
AT3G47470								-2.36405		1.50246		-1.45353
AT3G47560				-1.02939				-2.78557				-1.58839
AT3G47380
AT3G46780				-1.05217			-1.24637	-3.49641				-1.73449
AT3G47070				-2.001			-1.96332	-4.4955				-2.14334
AT3G47160												1.21942
AT3G46970				-1.9452			-1.23863	-2.56275			-1.44468
AT3G46930		2.51342	3.61277	2.91525		3.72584	4.57216	3.07692		2.96105	4.12581	3.14099
AT3G46620		3.26786	3.6847	2.44293		4.08065	4.13623			3.42799	3.51936	1.86668
AT3G46640							1.39619	1.95317				1.36324
AT5G59570				-2.33712							1.31065	2.29109
AT3G46540							-1.04577	-1.47642				-1.24998
AT3G46690							4.83138	4.35064
AT3G46510								1.45713
AT3G46660							10.1465
AT3G46280				5.2687			4.8179
AT3G46290
AT3G46130				-2.23589			-2.33252	-5.12483				-2.85625
AT3G45780						-1.14143	-1.9576	-4.11678			-1.29194	-1.30121
AT3G45860								-2.38082
AT3G45970						2.62348
AT3G46070
AT3G45300				1.11376				1.15354		-1.07986	-1.08505
AT3G45290
AT3G45650
AT3G45660
AT3G45600							-1.5622	-2.17429			-1.65017
AT3G45040			2.78352	2.34958		2.35167	3.34145	3.31238		1.82701	3.24025	3.01156
AT3G45160								-2.5199
AT3G44735								-3.16754				-2.74933
AT3G44750		-1.80547	-2.5337	1.52412	-1.4466	-1.71724	-1.30911	2.51782	-1.55733			2.45518
AT3G44630		1.3628	1.85268			1.9052	2.43603			2.18343	2.59514
AT3G44720		2.3837	3.68487	2.76796		3.70088	4.58129	2.85827		2.37874	3.37973	2.18892
AT3G44400		2.42318	3.35073	2.08495		3.25291	4.12794	1.94107		3.10049	4.10615	1.76281
AT3G44020				-1.94912			-2.61678	-5.73318				-2.30014
AT3G43670
AT3G43720				-1.27158				-3.46419				-2.28368
AT3G43800				-1.0969			-1.70881	-2.95061				-2.15278
AT3G43540				-1.22362			-1.23652	-3.33143				-1.51531
AT3G43250			6.81898	7.45567		9.2899	11.2387				9.81415
AT3G43270
AT3G43230							1.07213	1.85531				1.55666
AT4G39890		2.09777	3.4856	2.85463		3.4412	4.57032	3.22235		2.88309	4.13944	3.02057
AT4G39950				1.41872				3.67056				2.37041
AT4G39980				1.70327			1.67454	3.1927				3.67079
AT4G39710			-1.19725	-2.14653		-1.82926	-2.89769	-4.98688			-1.14079	-2.19857
AT4G39780			1.44867				1.92799	1.25932			2.1506	1.08048
AT4G39830		3.29256	4.52612	3.22353		4.25754	4.74917			2.71308	4.4281
AT4G39800	1.0075						-1.23933	-5.11387				-2.1818
AT4G39840
AT4G39940								1.38122			-1.46517
AT4G40020		3.66134	3.95503	5.12394		6.0891	7.12223	2.84081			5.41194	2.84278
AT4G39390			1.19214	1.69373		1.16805	1.25012	1.95291				1.30286
AT4G39730
AT4G39210	1.12286							-2.18299
AT4G39400							-1.12061	-2.33492				-1.59669
AT4G39540
AT4G39620				-1.09124			-1.80668	-2.02449				-1.54533
AT4G39640		2.69318	3.65572	1.88319		3.95691	4.37967			3.76273	4.59906	1.74606
AT4G39670		6.21072	7.65966	6.16782		7.8437	8.68854			6.43385	8.09221
AT4G39030			4.28967	3.31589		4.81904	5.53741	2.92528			4.09282	2.77428
AT4G39040				-1.45005				-2.12345				-1.69974
AT4G38940		1.99335	2.7292	2.3274		2.71143	3.82292	3.55052		2.35934	3.7221	3.05415
AT4G38970				-1.72346			-1.45304	-3.76673				-1.96016
AT4G39230			1.69883	2.23055		2.33662	3.58115				1.51418	1.9274
AT4G39270							1.54518	2.46459				1.75539
AT4G39330				-1.45725			-2.06239	-4.98727				-3.1438
AT4G38690							-1.95849	-2.95745				-2.28456
AT4G38580								-1.85448			-1.28421
AT4G38620				-1.44966								-1.842
AT4G38860							-3.4354	-6.5422				-2.82399
AT4G38850							-2.88162	-5.4631				-1.90431
AT4G38770				-1.53138			-2.47375	-4.82853				-2.39635
AT4G38840				-1.6845			-3.44413	-5.82506				-3.29867
AT4G38430			-1.10825	-1.73171		-1.51297	-2.4654	-4.76696			-1.20901	-2.76581
AT4G37990								7.05739
AT4G38420						1.79387	2.66151	2.72036		1.50883	2.47408	3.08357
AT4G38540				3.18001			2.52301	3.98481				3.78878
AT4G38460								-1.55841				-1.13835
AT4G38290							-1.64029	-2.2951				-1.98415
AT2G45250							-1.04256	-1.67058				-1.31882
AT4G37930				-1.68729				-2.72598				-1.30728
AT4G37900			3.77628	3.78896		3.22701	5.02292	4.17455			4.07603	4.29794
AT4G38060						-1.0527		2.0407				1.12927
AT4G38160			-1.16578	-2.03744		-1.15469	-2.69477	-5.3132				-2.27482
AT4G38220								-1.86459				-1.37028
AT4G37800				-2.08939			-3.08648	-5.80732				-3.10058
AT4G37550	1.36086				1.34651			-3.772				-2.58559
AT4G37290		5.19715	5.32078	8.31873		6.41864	8.14345	5.35121		5.61017	6.42038	4.09585
AT4G37370		4.67577	6.93289	7.07977		6.38414	9.55201	4.03053		4.13225	7.44599	4.01693
AT4G37560						-1.28237	-1.89956	-3.28335			-1.24405	-2.33143
AT4G37300							-1.10855	-1.97593			-1.2756	-1.45893
AT4G37470						-1.2352	-1.97216	-2.66144		-1.50531	-2.15294
AT4G37710				6.12387			8.31562	6.70677				4.9549
AT4G37610	2.73788	2.37022	2.99682		3.07346	3.42436	3.3451			2.5094	2.76506
AT4G37640		2.16045	3.38635	2.36994		3.31275	4.05494	1.92199		2.85151	4.00246	2.35617
AT4G36250				-1.00003			-1.12717	-2.52332				-1.39272
AT4G36220				1.06029				1.08244
AT4G36360				-2.04068			-2.11803	-4.85364				-2.80173
AT4G37330			-1.27334	-1.40441		-2.26994	-2.95208	-2.81258		-1.43923	-2.00932	-1.87779
AT4G37520								2.39536
AT4G37530				3.41252			1.92314	3.85783				2.78631
AT4G37430
AT4G36110			3.76538	3.33986		3.26799	2.68828				3.05865	2.19478
AT4G36010		2.80175	4.55776	3.16105		4.11579	5.04907	3.10306		2.57487	4.85521	3.50188
AT4G35920				-1.24382			-1.38393	-2.98194				-1.85682
AT4G36030
AT4G36040			2.09853	2.43866			2.73934	3.41202			1.97877	2.12053
AT4G35580
AT4G35450				-1.21299				-1.60556				-1.06732
AT4G35480		1.53483	2.14669			3.05717	3.16054			2.09347	2.65989	1.68424
AT4G35600		1.16222	2.06623			1.83104	2.35746			1.15306	1.89505
AT4G35760				-1.39206			-1.813	-3.83742				-1.87532
AT4G35770								5.32107
AT4G35630				3.42176			3.11711	4.81585				4.26513
AT4G35320				-1.79065				-2.55498				-1.48029
AT4G35060
AT4G35110			2.75618	2.58361		3.3074	4.07845	2.90951			2.43464
AT4G35090	2.47446				1.44131			-3.74423	1.86985			-2.39237
AT4G35150
AT4G35160										-7.40933
AT4G35180						6.89905	6.53641			5.0184	5.62287
AT4G35230								2.01931				1.61958
AT4G35250				-1.33946			-1.32891	-4.10132				-1.87414
AT4G34710			2.66861	2.65573		2.80647	3.84437	2.86846			3.76552	2.23869
AT4G34820
AT4G34830				-2.15006			-2.28961	-4.98944				-2.53135
AT4G34950							-1.69214	-1.2228				1.33907
AT4G34960
AT4G34980			-1.28511			-1.63454	-2.42215	-2.73798		-1.29833	-1.61838	-1.77421
AT4G34630										-1.29882	-1.25775	-1.41725
AT4G34290				-2.06786			-1.45915	-3.52231				-1.48236
AT4G34480								-1.66867
AT4G34590				1.30079				2.84633				2.62197
AT4G34730								-1.37169		1.10835		-1.04531
AT4G34760							-3.14304	-5.59072				-2.01546
AT4G34390		3.11833	4.13943	3.05471		3.84589	4.36997	2.91555		3.35523	5.05506	2.85021
AT4G34410	5.92898	5.66813				7.40468	7.70874	5.17081				4.71725
AT4G34131			4.09205	4.42395		3.05638	5.78961	4.97892			4.52657	3.42209
AT4G34135		1.45149	2.38718	1.80842		1.60739	3.10917	2.65304		1.29091	2.78635	2.4036
AT4G34470				6.34166			6.80653	5.67852				8.20383
AT4G34190				-1.43268				-2.49597				-1.01304
AT4G34180			1.15505	1.29646		1.04772	1.8327	1.82397			1.21081	1.73015
AT4G34200				3.91699			3.3806	4.95357				4.39576
AT4G34230							3.35541	3.54092				2.15951
AT4G34030							-1.13442	-2.75987				-1.37095
AT4G34090				-1.71904			-1.45732	-2.94366				-1.5806
AT4G34150		4.04264	5.2292	3.50918		4.83659	5.69183	2.88911		4.07287	6.0413	2.59654
AT4G34260			1.01935		1.19976			-2.22646	1.00746	1.18421	1.02549	-1.12108
AT4G33580							-1.12925	-1.6855				-1.63951
AT4G33660				-1.38001		-1.71391	-2.86212	-4.18255		-1.24375	-1.55923	-2.37019
AT4G33670								-2.06872
AT4G33960		1.17556						-2.23878				-1.41868
AT4G33980								2.44713				2.26324
AT4G33920		2.88084	3.48742	2.90947		3.74589	4.34457	3.40703		3.00843	4.05528	3.08667
AT4G33500				-1.70733			-1.60866	-4.35536				-1.86086
AT4G33470				-1.89602			-1.78092	-3.62333				-1.84262
AT4G33430		1.29021	2.43004	2.05395		2.11059	2.99645	2.71255		1.70062	2.74728	2.4023
AT4G32940
AT4G33220								-3.82896				-1.80216
AT4G33040
AT4G33010			-1.78278	-1.92604		-1.40845	-2.47372	-4.9714				-2.84541
AT4G32650
AT4G32870
AT4G32980			-1.41679	-2.44457		-2.14481	-3.68531	-6.5143				-3.1604
AT4G33050		2.66702	3.74163	3.10741		3.60014	4.03493			4.07717	4.36917	1.88228
AT4G32260				-1.29238			-1.1421	-3.05227				-1.43571
AT4G32340				-1.09825			-1.94074	-2.79531
AT4G32330								-2.99539				-1.7006
AT4G32440								1.13941
AT4G32570				-1.62485			-2.02071	-4.77703				-2.33523
AT4G32070				1.01188			1.69795	2.00155				1.73014
AT4G32250
AT4G31780
AT4G31820						-1.85022	-2.74148	-3.21219			-1.76659	-1.79974
AT4G31850			-1.45461	-1.86535		-1.23957	-3.19406	-4.20351				-1.96912
AT4G31950		8.23092	7.94967			10.9483	11.3286				8.52567
AT4G31940
AT4G31970
AT4G31940
AT4G31750
AT4G31290						-1.60911	-1.69883				-1.35997
AT4G31530								-1.61177
AT4G31550		1.33433	2.11431	1.65386		1.85398	2.30203			1.43572	2.03337	1.39561
AT4G31310				-1.11951			-1.71243	-3.78512				-1.92748
AT4G31040				-1.00744			-1.06953	-2.4925				-1.37181
AT4G30950				-1.2931				-2.13584				-1.07839
AT4G30993						-1.15309	-2.2225	-4.02619				-2.2675
AT4G30960				1.31179				1.70772
AT4G30790								1.51786				1.23608
AT4G30690							-1.33188	-3.47426				-1.20498
AT4G30810				-1.21144			-1.70596	-3.36575			-1.00174	-1.97977
AT4G30330				-1.42794			-1.08713	-2.46161				-1.21025
AT4G30290		2.8153	3.27275		2.69023	4.0609	4.10151			3.0034	3.78779
AT4G30190
AT4G30350		1.4171	2.58506			2.83345	3.502	1.44288		2.14486	3.25724	2.145
AT4G30580								-1.68373				-1.13111
AT4G30280		8.17045	9.33951	6.62971		9.22652	10.9726			7.75734	10.2895
AT1G65310						4.90626				7.08503
AT4G30490			1.39121				1.57308	2.47432			1.39629	1.51347
AT4G30430		6.49924	6.63371	4.80653		7.30932	7.12223			7.78637	7.97793
AT4G30620				-1.58721			-1.73768	-3.62541				-1.83499
AT4G30390			1.81483	2.64393		1.57359	3.05562	3.90087			1.86343	3.42569
AT4G29780	3.25682	5.4708	6.15057	3.45249		7.10564	6.73694			4.99176	5.02872
AT4G29950			2.35241	1.89575		2.24873	3.4648	2.44314		1.33746	2.76003	2.14662
AT4G30060		1.80599	2.94659	2.19964		3.26159	3.87451	3.06226		1.81934	3.12359	1.81838
AT4G30160							1.25615	1.65377
AT4G30210		1.99717	2.3625	1.83523		2.82618	3.5124	2.16672		2.62084	2.97057	2.14738
AT4G30230				3.96092			3.21555	3.91913				2.78005
AT4G30270							3.26388	3.75091				3.21319
AT4G29750							-1.3454	-3.00291				-1.04732
AT4G29520				2.10887			2.30632	2.9633
AT4G29590				-1.19451				-2.15474				-1.15673
AT4G29740			2.74772			3.15064	2.91263			2.35651	2.91538
AT4G29700										-2.30711	-2.80209
AT4G29130
AT4G29190				1.10823		-1.43656	-1.78996			-1.63295	-1.78487
AT4G28750								-2.97166				-1.4173
AT4G28706								-1.1935
AT4G29070				-1.01686
AT4G29060				-1.98504			-1.94001	-4.8711				-2.25532
AT4G28740				-1.89702			-1.94958	-4.34147				-2.24699
AT4G28550			2.94128	3.63932		2.71918	4.0608	5.4719		2.00252	3.7401	4.82121
AT4G28660				-2.30776			-1.59778	-4.21375				-2.51043
AT4G28420
AT4G28460		5.40158	8.99486	8.90011		7.38792	8.32077			4.95176	8.94765	4.28278
AT4G28140			5.40816
AT4G28270			-1.28407			-2.23118	-2.83033	-3.46836		-1.78999	-1.91719	-1.95286
AT4G28300								1.55294
AT4G28220
AT4G28290
AT4G28350			2.65889	2.70144		3.15992	4.64264	2.84802			3.49165	2.73604
AT4G28030				-1.35604			-1.69619	-2.7777				-1.73096
AT4G28085		2.49557	2.27195			3.71734	3.41668	2.71458		2.57908	2.75512	2.24813
AT4G27652		2.48358	3.06304			4.1793	4.78364	2.40404		2.17136	2.23931	2.53627
AT4G27860										-2.18647	-1.55742
AT4G28080			-1.43695	-1.74922		-2.02817	-3.2491	-5.4861			-1.46776	-2.81599
AT4G27700							-2.81602	-4.92176				-2.4766
AT4G27440				-1.79989			-1.33419	-4.45717			-1.89339
AT4G27410								4.01701				2.84744
AT4G27450											-2.98873
AT4G27430								-3.05467				-1.47769
AT4G27710							-1.43923	-2.77337				-2.33654
AT4G27730								-2.79152
AT4G27720			1.1535	-1.2309		1.63714	1.8242	-2.23302		1.43468	2.13541	-1.34829
AT4G27070				1.07803			1.36249	3.42433				1.96969
AT5G54810			1.4383	1.83653		1.4497	2.76307	3.72744		1.13287	1.91165	3.13489
AT4G27180							-1.39282	-3.10994				-1.67335
AT4G27280	2.34824	4.73864	5.32449	3.97333		6.00286	6.1532	2.54071		4.89652	5.00472
AT4G27350			3.40065	2.4176		2.92329	4.36892	3.05885		2.40939	4.63838	2.56765
AT4G27230								-1.59928				-1.17823
AT4G26850				-1.87042		-1.2609	-1.6354	-2.49959				-1.8648
AT4G27030				-2.04304		-1.7524	-2.57877	-4.69173				-3.26211
AT4G26860				-1.08705			-1.08487	-2.14685				-1.43383
AT4G26970			1.58209	2.36117		1.61938	2.62819	2.96487		1.20503	2.03443	2.61138
AT4G26400							1.00758	1.09733		1.10209	1.06708
AT4G26520			-1.30001	-2.20764		-2.01031	-2.80376	-4.96189		-1.08708	-1.7806	-3.14703
AT4G26530			-3.6742	-2.78744		-2.91941	-5.25917	-6.26412			-3.03681
AT4G26270				2.67443				4.22049				2.93674
AT4G26130							-1.34256	-1.09426
AT4G26060			1.35112	2.06261			1.48387	2.91162				2.27317
AT4G26080								1.49892				1.81747
AT4G26200			5.19063			5.96673	8.22715			5.55446	5.10154
AT4G26370				-1.63665			-1.23802	-4.28347
AT4G26120		2.57652	3.70438	4.06254		3.13646	4.27892	3.50136		3.35837	5.00052	3.5051
AT4G25700
AT4G25960								-3.20822				-1.74104
AT4G25910				-1.38776		-1.63514	-2.45407	-4.12583			-1.40315	-2.11983
AT4G25900			1.79171	1.60746		1.58182	2.58634	1.99318			1.89184	1.65053
AT4G25810		5.07444	5.98045	5.34975		8.92168	9.59119	5.24164		5.16116	6.50971
AT4G25880
AT4G25670			2.07771	1.72168		1.25478	2.97779	2.66398			2.08009	2.315
AT4G25690				1.44335			1.37592	1.91362				1.42147
AT4G25350			2.77386			2.91112	3.50407	2.20622			2.49725
AT4G25390		3.18732	4.03372	3.76375		3.09553	3.77957	3.99		3.93397	4.30449	3.31066
AT4G25480	-1.48129	2.6119	2.46829	4.18939	-1.30847							2.85148
AT4G25640							1.36459	1.09439			1.32387
AT4G24960							1.69399				1.17971
AT4G25110			2.19225			2.43174	3.25944				2.4756
AT4G25100	1.3605		1.42773		1.39168	1.54099	2.51679	1.59004		1.88214
AT4G25050								-3.13868		1.95017	2.08601	-1.43709
AT4G25030		1.75564	3.13443	2.11752		2.94744	4.01245	2.58281		2.22388	3.47307	2.09309
AT4G25080				-1.08042		-1.02621	-1.72832	-3.45446				-1.97676
AT4G24750				-1.25778				-3.42717				-1.75045
AT4G24780						-1.63763	-3.06824	-6.0337				-2.42566
AT4G24570	3.49517	5.99021	6.32552	3.4393		7.52758	6.67482			5.14269	4.80983
AT4G24510							-1.32578	-3.02172				-1.55814
AT4G24770				-1.22303				-1.53306
AT4G24540				-1.64523			-1.40109	-3.31874				-2.10621
AT4G24930				-1.3011				-1.39712				-1.1134
AT4G24700				-2.03456		-2.29651	-3.98197	-6.21625				-3.95002
AT4G24380	2.24446	2.89226	3.51344	2.30634		4.06465	5.33076	3.56819		2.95193	3.85114	2.94314
AT4G24240								-2.19123
AT4G24210
AT4G24340								5.14028				4.52444
AT4G24350				-1.65283			-1.60716					2.07142
AT4G24190
AT4G23940				-1.75004			-1.15752	-2.59697				-1.69142
AT4G23890							-2.04561	-3.52857			-1.25158	-2.19866
AT4G23885			1.70786	2.29573		1.45636	2.08336	2.97808			1.61418	2.43328
AT4G24090				-1.65492		-1.05305	-2.55446	-4.49426				-2.061
AT4G24110		6.599	7.31324	6.39808		7.76478	8.63457	3.66681		7.16665	8.47571
AT4G24160		2.60648	3.86027	2.97707		3.56229	5.09526	3.09159		3.37129	4.73939	2.54663
AT4G23450				3.14213			1.9283	4.79359				3.32237
AT4G23700				6.4299			6.24262	5.85402				4.79222
AT4G23710				1.08548		1.02929	1.31768	2.14093				1.07464
AT4G23740				-1.47309			-1.68476	-3.16978				-1.98163
AT4G23820							-1.76362	-4.18417				-1.75373
AT4G23670	1.30029			-1.51581			-2.02066	-3.53724			-1.19642	-2.69836
AT4G23810		2.76699	2.76197	3.03866		2.6992	2.43379			2.47269	2.31164
AT4G23600								-2.96728		-3.19304	-3.12958
AT4G23400							-2.1181	-4.10981				-2.01718
AT4G23190		4.08403	5.59378	4.42628		4.67245	5.96908	2.41501		4.365	5.61931	2.44348
AT4G23210		3.28293	5.87957	4.80312		5.40549	7.17374				6.65738
AT4G23270		1.43339	2.2424	1.5916		2.32523	3.19825	2.33229		1.84907	2.76412	1.85687
AT4G23310		2.89259	3.06281				3.81566				3.08829
AT4G23270		1.43339	2.2424	1.5916		2.32523	3.19825	2.33229		1.84907	2.76412	1.85687
AT4G23140		2.64723						-2.97441
AT4G23280		3.33129	4.79983	5.91688		5.02068	6.72091				4.52815
AT4G23290				-1.45812			-1.21925	-4.4949				-2.17176
AT4G23300							-1.47222	-3.59124				-1.83527
AT4G23140		2.64723						-2.97441
AT4G23160		2.04816	1.92347	2.1746
AT4G23130								-1.70492
AT4G23150		2.90219	3.32504	3.27102		2.86926	3.83946				3.1818
AT4G22970				2.31944			2.4407	4.45383			1.80296	4.48496
AT4G22980			1.88189	2.55459			2.8366	3.50875			2.30547	3.70482
AT4G23010		1.77193	2.81402	2.9572		3.19814	3.82839	2.65687		2.14224	3.23476	2.91299
AT4G23060			1.14733				1.67097					1.09465
AT4G22890				-1.93984			-2.25822	-5.0055				-2.38344
AT4G22920			1.10311	1.46382			2.12768	2.15727				1.84757
AT4G22200						-1.63392	-2.47271	-3.65918		-1.26199	-1.66824	-1.63288
AT4G22470
AT4G22530			3.10204	4.65386		2.70035	5.10399	3.65903			3.19304	3.84628
AT4G22590			2.74231	1.83596		2.43214	3.05886	2.18144			2.9902
AT4G22570	1.73392				1.56931		-1.63411	-4.30345	1.21401			-3.04297
AT4G21990		2.50726	2.75474		1.41526	2.15725	4.08683	2.38173	1.65451	1.56663	3.8725	1.97696
AT4G21980				1.39938				2.55532				2.23631
AT4G22070				6.54274				8.02376
AT4G22190				1.11612				-1.25019
AT4G21790
AT4G21865			1.89065			2.11947	3.39481	2.60786			2.11274
AT4G21870			1.91886	-2.66331				-3.73556		4.16788	3.31962	-2.53916
AT4G21830
AT4G21840
AT4G21960							-2.13775	-3.31804			-1.56819	-1.31366
AT4G21850							4.72313
AT4G21910				-1.34253			-2.01275	-3.41592		-1.37546	-1.44615	-1.36173
AT4G21680								5.74166
AT4G21280				-1.43425			-1.37175	-4.22683				-1.99875
AT4G21390		3.60802	5.19063	5.42816		5.69228	7.61973	4.15037		4.7489	5.53496	3.91734
AT4G21400			1.35925			1.34787	2.1066			1.42212	1.80473	1.54238
AT4G21410			1.35308			2.03861	2.65031			2.15744	2.71228	1.26843
AT4G21440										-2.87409
AT4G21380			2.08959	2.83014		1.72451	3.95214	2.73563	-1.75849		1.73318	3.23542
AT4G21450
AT4G20830		4.12659	5.44013	4.96771		5.62987	6.34407	3.64917		4.00077	5.56753	3.48256
AT4G20860		3.50457	4.50763	3.46169		4.23993	5.30312	2.97214		2.97865	4.88984
AT4G21120							3.39454	3.59234				3.08689
AT4G21210				-1.46296				-1.45568				-1.25601
AT4G20460							2.24461	1.90761				1.91568
AT4G20380			1.23763			1.17537	2.36832	2.62768			1.507	1.54611
AT4G20330								2.06336				1.2913
AT4G20360
AT4G20760				-1.38992				-2.25293				-1.32189
AT4G20780		2.0192	2.86522			3.06974	3.67823	1.96558		3.47417	3.22851	1.3544
AT4G20320			2.56263
AT4G20260
AT4G20130				-1.69567			-1.04258	-3.38615				-1.08862
AT4G19985				-2.0674			-1.82572	-3.78331				-2.32012
AT4G20170		1.26536	1.22267	-1.3334		1.69222	1.07193	-1.61614		1.19484	1.19021	-1.33629
AT3G60990
AT4G19960							1.04236
AT4G20000		3.75987	5.03568	3.78251		3.99104	3.63733				3.05614
AT4G19710				-1.56808				-2.51147				-1.68087
AT4G19810							3.90663	3.76715			3.50762	3.0558
AT4G19880			1.09225	2.10053			2.6867	3.01982			1.48216	2.63419
AT4G19530			-1.13455	-1.57916			-2.078	-4.82117				-3.04296
AT4G19170						-2.32541	-3.14762	-3.40629		-1.57359	-1.68912	-1.83631
AT4G19370				3.42908		1.67908	3.12224	4.61093		1.95998	2.09606	3.67226
AT4G19460							3.82149	5.47595				3.9658
AT4G19390
AT4G18930												1.09288
AT4G18980
AT4G18950		2.17621	3.39352	2.93879		3.66874	5.67252	3.70965		2.90748	4.32632	3.35347
AT4G19100				-1.64457			-2.21638	-4.73049				-2.03468
AT4G18480				-1.79268			-1.40647	-4.86548				-2.23133
AT4G18425
AT4G18630
AT4G18740				-1.29299			-1.38445	-4.03742				-2.46387
AT4G18810				-2.49932				-3.65483				-1.9554
AT4G18570			-1.02048			-1.29502	-2.18826	-3.42153			-1.03535	-1.9198
AT4G18160
AT4G18170						3.07504	6.35586	3.458
AT4G18210							-1.9719	-3.65781				-2.78134
AT4G18220				-1.66972			-2.40252	-6.25694				-2.62857
AT4G18240				-2.22557			-1.84498	-4.63476				-1.68784
AT4G18250		3.36077	4.91594	4.33364		5.7726	5.60288			4.67309	6.13123	3.07526
AT4G18280		1.83874	1.71183
AT4G18370				-1.77356			-1.6186	-4.04014				-1.95187
AT4G18430				5.86299			5.7832					4.80025
AT4G18140				1.03253			1.18673	2.01573				1.62247
AT4G13790
AT4G13770							-2.60948	-3.51149
AT4G13830							-1.04032	-1.05463		-1.07857	-1.04648
AT4G17880				-2.0882			-2.41003	-3.84626			-1.43433	-3.47301
AT4G18030				-1.05818				-3.31875				-2.12421
AT4G18050				2.02953				3.87484	1.27063			3.15024
AT4G18060								-2.54064				-1.19496
AT4G13510
AT4G13670				-1.60844			-1.65592	-3.67699				-2.24593
AT4G13840				-1.48437			-2.00469	-4.6213				-2.17115
AT4G12980								-2.68522				-3.06905
AT4G13220				-1.04479			-1.09832	-2.42776				-1.63486
AT4G13180			2.36229	1.88975		2.03929	3.64876	2.95992			1.74033	1.81778
AT4G13200								-2.32028				-1.35231
AT4G13340		1.72953	1.80999			3.20896	3.01845	2.13012		1.89029	2.96775
AT4G12830		-1.84311	-2.86063	-3.80664		-2.3162	-4.76035	-6.98136			-1.77986	-3.68197
AT4G12720		3.35926	4.89815	3.34221		4.81856	5.30003	2.73739		4.50777	5.74832	2.69871
AT4G12730
AT4G12790			1.58352	1.36402		1.302	2.69285	2.56476		1.13387	2.01456	1.77973
AT4G12880				-1.3134			-1.88249	-3.96282				-2.09796
AT4G12800								-2.42707				-1.14105
AT4G12480
AT4G12410
AT4G12390			-1.49147	-2.30899		-1.53194	-2.91829	-3.20487				-3.19114
AT4G12420							-2.27561	-5.01003				-2.62849
AT4G12470				5.05264				4.34067				3.9509
AT4G12500
AT4G12490
AT4G12280
AT4G12290			-2.10386			-1.78489	-2.5784			-2.3345	-2.01937
AT4G12310			-1.90305	-2.46719		-2.23481	-3.8375	-5.53832		-1.923	-2.41703	-2.23503
AT4G12320			-2.77011	-3.66814		-2.84592	-4.96605	-7.28463		-2.71832	-2.75959	-2.6502
AT4G12400								3.57183				4.28341
AT4G11860
AT4G11850		1.71406	3.00958	2.89431		2.96534	4.30262	2.77996		2.62399	3.83555	2.82781
AT4G11830
AT4G12120		1.76383	3.81709	4.00198		3.11763	4.75024	4.17975		2.19209	4.09782	3.72708
AT4G12070			1.91171	1.64431		1.74624	2.51061	2.1722		1.11738	2.09912	2.24209
AT4G12040		1.35696	2.05339	1.50299		2.17279	2.43496	2.29935		2.16477	2.51673	2.21203
AT4G12030								-2.20552
AT4G11890		2.87334	4.60388	3.34342		3.12204	4.18695				4.72707
AT4G11900				-1.31383			-1.23801	-3.77162				-1.84921
AT4G11650
AT4G11470		2.65875	3.9388	2.83277		2.82029	2.85468			3.30562	3.79984
AT4G11530
AT4G11170		4.92076	7.75648	6.42651		7.797	8.20295			5.70145	8.50721
AT4G11175				-1.26905			-1.69073	-2.57689				-1.364
AT4G11370		2.82427	4.40628	4.93241		4.26932	5.45837	4.2648		2.18212	4.12769	4.12502
AT4G11240
AT4G11330		1.29895	2.13734	1.27983		2.10302	2.80721	1.33729		2.19199	2.74569	1.64276
AT4G11280	3.2728	3.24453	3.57509	4.0964		4.06694	4.64649	3.59048		3.15087	2.8559	3.27083
AT4G11410							-1.02013	-2.57072				-1.52052
AT4G10955	1.84716							-1.48207
AT4G10340								-3.45551		1.2776		-1.57711
AT4G10570
AT4G10590							1.19254	1.50483				1.08774
AT4G10040		2.04508	3.40213	1.75357		3.36354	4.18727	3.2462		2.81483	3.9062	2.02907
AT4G10120			-1.96167	-2.48252		-2.62551	-3.6693	-4.71982				-3.47299
AT4G09900								-1.15312
AT4G08780								6.45144
AT4G09550								-1.95616				-1.33002
AT4G09460								-1.65868
AT4G09650				-1.53203			-2.48851	-4.39387				-2.03655
AT4G09670				-1.04128			-1.57693	-3.09188				-1.30888
AT4G09420
AT4G08950						5.49355
AT4G08920							-1.45317	-2.24342				-1.60485
AT4G09010				-1.26905				-3.1743				-1.9652
AT4G09030				1.94928		3.29473	3.50084	3.29512			2.68014	2.99544
AT4G09350				-2.59722		-1.62151	-3.36193	-6.63525				-3.12067
AT4G08685				-1.12984			-1.56255	-3.72738				-1.83919
AT4G08770				8.91255			11.4943	6.58682				6.64959
AT4G08780								6.45144
AT4G08850		1.68695	2.75842	1.36085		1.51996	2.39079	-1.43492		1.90516	2.83292
AT4G08290					2.24446				2.37284
AT4G08460								1.30857
AT4G08180			1.37515	1.50218		1.14091	2.16123	2.77681			1.40746	2.2236
AT4G08770				8.91255			11.4943	6.58682				6.64959
AT4G05390		2.83456	3.66958	4.49584		3.43094	5.08849	4.78702		3.54975	4.67965	4.41884
AT4G05180							-1.05617	-3.41456				-1.34472
AT4G05090				-1.1939				-3.02377				-1.95221
AT4G05100
AT4G05070					1.47155			-1.23423
AT4G05020			3.49218	3.90162		2.56342	4.72144	3.47755			3.92749	3.60008
AT4G04890				-1.11268			-1.59399	-3.63671				-2.38054
AT4G04960		1.72858	3.15068	2.9543		3.06699	3.90116	2.9048		1.60013	3.1473	2.53345
AT4G04620				1.23181				2.49332				2.19403
AT4G04610		1.88112	1.85433	1.37735		1.56878	2.89337	2.4093	1.1784		2.66785	1.64153
AT4G04640				-1.47712			-1.68686	-4.71404				-1.90253
AT4G04840				-4.89399			-3.43116
AT4G04800			1.36512	1.13497			1.37768	2.01256				1.70788
AT4G04850				-1.55134			-2.37673	-4.60715				-2.26639
AT4G04220
AT4G04330				-3.18941			-1.67736	-4.39325			-1.24701
AT4G04340							-1.68855	-4.14992			-1.261	-1.5712
AT4G04490		3.63437	5.81347	5.56384		3.95592	6.59822	3.83076			6.7075	3.98052
AT4G04510		4.12903	6.00358	3.6742		4.42966	6.28539				6.1245
AT4G04540		4.68729	5.90826	5.95571		7.75442	8.00708			5.21426	7.14901
AT4G04570								-3.34912
AT4G03960				1.06791			1.63828	2.75471				2.02434
AT4G04040				-1.21075			-1.48323	-2.70835				-1.57293
AT4G03520								-1.38214
AT4G03400		2.41314						-3.30884	1.91936
AT4G03320				4.41532			3.82561	6.2317				4.82128
AT4G03280				-1.29102				-2.04105
AT4G03150			-1.23953	-1.8269		-1.60428	-2.9284	-4.80968			-1.45758	-1.9214
AT4G03060
AT4G03070			-1.58313	-1.76781		-1.16988	-2.44444	-3.86995		-1.08236	-1.68802	-3.60167
AT4G02530				-1.20843				-1.4255				-1.05247
AT4G02790				-1.8191			-1.64425	-3.47094				-1.39796
AT4G02880			1.66594	1.87597			2.14369	3.40394			1.63502	3.07362
AT4G02920				-1.09146				-1.11842				-1.04745
AT4G02770							-2.24254	-4.07925				-1.8913
AT4G02940				1.50537			2.09487	2.62573				1.76146
AT4G02990			-1.235	-1.19528			-1.54348	-2.02618
AT4G02380		2.7726	4.12915	4.47394		3.36348	3.97669	3.16419		2.5528	3.01129	3.24182
AT4G02510			-1.05697	-1.31749		-1.18817	-1.93462	-2.53329				-1.49081
AT4G02550			2.05253	1.51007		1.70574	2.29369	1.98982		1.21781	2.28472	1.7687
AT4G02630			-1.38946	-1.79891		-1.06494	-2.85207	-5.32429			-1.9056	-3.58255
AT4G02680				-1.10247			-1.36653	-2.86471				-1.5839
AT4G02130			-1.03862	-1.59993			-1.46621	-3.57145			-1.31136	-1.88757
AT4G02075			1.30606			1.68907	1.43841
AT4G02280
AT4G02330			2.30598			3.23216	2.93252	-2.65066
AT4G02360										-2.58074	-2.75873
AT4G01690												-1.10396
AT4G01800				-1.04913				-2.38131				-1.22409
AT4G01870		3.40293	5.77239	6.98514		4.79275	7.76538	4.67401			6.29312	4.7064
AT4G01850								1.60302
AT4G01960			1.56237	1.49962			1.66156	1.9424			1.01487	1.88113
AT4G01750		1.99306	2.88581			2.38654	2.47122			3.01921	3.14801
AT4G01770
AT4G01150				-1.27835				-2.26387				-1.40197
AT4G01250		2.70344	4.21612	2.67644		3.63433	4.38174	2.65741		3.27266	4.09738	2.33736
AT4G01050				-1.04626			-1.06327	-3.49846				-1.68223
AT4G01550												1.33383
AT4G01610							-1.06391	-1.3887
AT4G01700						1.83457	3.01677				2.13258
AT4G01720								-2.07114
AT4G01080										-3.57084	-2.97373
AT4G01130				-1.81959			-1.96438	-5.72888		-1.33552	-1.79639	-1.4882
AT4G01330							-1.66454	-4.8521				-2.14709
AT4G01070							2.16684	2.51609				2.20051
AT4G01310				-1.40311				-2.00212				-1.28196
AT4G00700			3.47764								4.09693
AT4G00710								-2.18094				-1.04337
AT4G00730						-1.0242	-1.18396	-2.90581				-2.06477
AT4G00750
AT4G00740
AT4G00880			-1.38175	-1.7587			-1.63761	-3.19743				-1.81625
AT4G00895				-1.5953			-1.81768	-1.59696				-1.14843
AT4G00755						-1.12111	-1.82745				-1.40542
AT4G00430				-1.43904				-2.10226
AT4G00490				-1.69323			-1.25768	-2.95545				-1.99228
AT4G00500			1.25163	1.0956			2.61514	2.27026			1.71024	1.59639
AT4G00360				-1.34384			-1.28753	-2.74659				-2.09779
AT4G00370			-1.09098	-2.16171			-2.10018	-4.06265				-2.20717
AT4G00050				-2.01707			-1.79114	-4.72199				-3.97229
AT4G00180				-1.06022		-1.09443	-1.59059	-3.66994				-1.9206
AT1G32070				-1.10908			-1.42947	-3.21527				-1.27814
AT1G32080				-2.38201			-1.61185	-4.45077				-2.19048
AT1G32060			-1.31736	-1.8288		-1.5121	-2.96909	-5.89181				-2.82611
AT3G29575								3.56697
AT1G25540							1.20462	1.30644
AT1G25500							-1.36949
AT1G25450							-1.61738	-3.52879
AT1G25400		2.88855	3.31661	2.98754		4.48214	4.71122	3.31429		2.96761	3.55981	2.9934
AT1G25550		1.15168	2.01107	1.43466		2.09912	2.75833	2.22903	1.08398	1.43227	2.2023	1.62543
AT1G25390			1.34345			1.52629	1.71914			1.43582	1.92642
AT1G18570		2.31169	2.24891	3.26564		3.03574	2.28795	2.94279		3.26952	2.36149	3.08446
AT1G16720				-1.05573		-1.37336	-2.27958	-4.43259				-2.11637
AT1G18590								1.42684
AT1G18620							-2.52074	-4.86652				-2.40662
AT1G19850			-1.65188								-1.44467
AT1G19920				-1.87194			-1.72845	-2.90879			-1.02486	-2.34829
AT2G33430
AT2G33250				-1.51697			-1.43578	-3.7525				-2.30154
AT2G33255				-1.61247			-1.57433	-4.47881				-1.99629
AT4G10300				-1.83216			-1.04535	-2.9317				-1.86026
AT2G33570				-1.32531		1.15845					1.15038	-1.20779
AT2G40540			-1.05753			-1.46269	-2.47876	-2.27484			-1.3258	-1.35754
AT2G33450				-1.21937				-1.97417				-1.12267
AT1G66970							-1.30098	-3.39924				-1.39811
AT1G66940								-4.07314		1.98467		-2.20132
AT1G67080				-1.25978		-1.14617	-2.51067	-4.20579			-1.30002	-2.01741
AT5G34930				1.31137			1.29181	1.99176				1.301
AT5G34940
AT2G30360
AT1G67060		1.79789	2.58872	1.74048		2.93345	3.42313	2.50531		2.08327	3.03445	1.95254
AT1G67070			1.45419	1.8229			2.18945	4.18403
AT1G20310		4.12866	5.47007	4.40681		6.39519	7.40473	2.9859		4.69762	4.53389
AT1G20330
AT1G17840							-1.70246	-4.24086				-2.36029
AT1G17830			3.11757			2.74532	3.93054	2.80086		2.18542	3.80941
AT1G17860
AT1G22180			2.49761	2.79287		2.20364	3.19863	3.64047			2.5766	3.31324
AT1G12640			1.04368				1.07846	1.75802				1.11008
AT1G22160			-1.80809			-1.9148	-2.95018	-3.76318		-1.50103	-2.06282	-1.92442
AT1G33970				1.5575								2.2981
AT1G34000				-1.07777			-1.11141	-2.60465				-1.33026
AT1G29760				1.01722			1.33421	2.27749				1.4722
AT1G19250				7.04129		6.45029	6.0828					6.27123
AT1G19270		1.21982	2.10293	1.87941		2.08619	2.73	2.65379		1.31782	2.48468	2.37162
AT1G19200							2.49387	4.58145				2.42551
AT1G19150				-2.33002		-1.39476	-2.95334	-5.96349				-2.77369
AT1G19180		2.97633	3.9027	3.70409		4.07792	5.26213	3.62626		2.4165	3.55614	2.95045
AT1G58300
AT1G58270						-1.51187	-1.87732	-2.66204			-2.26864
AT1G58340							5.49861	4.31175			3.63937	3.53994
AT1G34130
AT1G07110				-1.39616			-1.67049	-2.75045				-1.50477
AT1G07160		5.73706	6.30543	5.31019		6.90971	8.02404	3.00795		5.52764	6.58513	3.23676
AT1G07010				-1.70617		-1.02398	-2.17065	-2.34459				-2.00416
AT1G07000		1.94912	3.608	3.26285		3.50157	4.27373	3.014		2.51707	3.91793	2.90158
AT1G07180	2.0032	1.32704	2.12872		2.43042	1.80838	2.96021		2.9127	2.705	1.63989	-1.15374
AT1G07050			-2.70973	-2.56078	-1.0559	-2.09013	-4.15204			-3.04663	-4.94435
AT1G07040				1.27322				1.93808				1.28312
AT1G07090
AT1G13640			-1.00361	-1.55486		-1.21167	-1.51644	-2.23683				-1.02334
AT1G18060				-1.19441			-1.03573	-3.40505				-1.9048
AT1G20693
AT1G13700					2.33581			-1.89919
AT1G16850					-1.6228
AT1G16880				-2.07252			-2.05912	-4.95023				-2.42631
AT1G18170				-1.57174			-1.34197	-3.21347				-1.83682
AT1G48650				-1.0059			-1.15488	-1.07139
AT1G48760							1.22682	1.42962
AT1G30135							5.33284	6.844				4.60121
AT1G51805				-1.60001			-1.1122	-3.79617		1.50373		-1.46346
AT1G51800			3.9005	4.96083			5.38341				4.07729
AT1G51790			3.23861	2.76787			3.76027				2.86965
AT1G51620		4.17699	7.09346	3.9232		5.79165	6.88408			5.05381	8.12731
AT1G51760				3.52283			4.00402	4.8322				4.40318
AT1G51780
AT1G51820		4.6483	5.66907			5.07716	6.07471			6.21185	6.89992
AT1G51660		1.81468	2.56252	1.88517		2.27916	2.6268	2.00963		2.86629	3.30419	1.61342
AT1G51680						1.48269	2.63526
AT1G30100				4.83643				5.10331
AT1G30110								-1.76823
AT1G50900				-1.86768			-2.14005	-5.34062				-2.22914
AT1G56340
AT1G56300		1.66697	2.63551	2.89952		1.68914	2.68981	3.028		1.72437	3.05541	3.70102
AT1G56220						-1.23495	-2.18239	-3.16505		-1.19184	-2.01682
AT1G56190				-1.15142				-1.57945				-1.25293
AT3G12630							1.37003	1.81459			1.15738	1.62471
AT3G12570							1.22901	1.92987				1.32901
AT3G12360											1.03338
AT3G12610							-3.1976	-4.91692				-1.99518
AT3G12580							2.70935	4.08813				4.82139
AT3G11340				6.54174			7.20847					7.3537
AT3G11280								-2.02978				-1.01428
AT3G12510
AT3G12240
AT3G12230
AT1G69480
AT1G69530								-3.69531
AT1G69490					3.50401
AT1G30370		5.78376	8.65585	6.91187		8.9379	8.51266			4.70164	5.57621
AT1G30380								-2.79754				-1.54788
AT1G30360							-1.29224	-2.81919			-1.4084	-1.25391
AT1G35910							6.58035	5.58004
AT3G02360			1.24743	1.49272		1.13962	2.51771	2.65519				2.04938
AT1G72030				-1.79288		-1.73133	-2.86079	-4.74901			-1.37822	-2.52033
AT1G72060			2.57009	2.92802			2.65872
AT1G54890
AT1G66500		2.7221	3.38309	2.42312		3.51593	4.33865	3.23813		2.76603	4.42614	4.01495
AT1G66550	-18.9209	-19.4193		23.0517					-23.9823	-19.302	18.9444
AT1G66880		2.14309	2.92282	1.88854		2.09916	2.54567				2.67704
AT1G66780							4.01979
AT1G66700				8.26052				6.98427			4.04028	6.59478
AT1G66690						4.12445	4.88957	4.29649				2.41506
AT1G66830
AT1G66840				-1.93535			-2.60216	-4.54502			-1.28619	-3.20888
AT1G66820
AT5G43610
AT2G14670
AT3G06150				-1.18916			-1.48703	-3.20524				-2.37865
AT1G66570				7.00076			8.4287	6.7633				5.92183
AT3G11100
AT3G11200								1.1346
AT3G11170				-1.56448
AT5G05580			-1.48862	-3.06156			-2.39806	-3.49739				-2.06494
AT1G33420				3.42666			2.34906	3.33333				2.82491
AT3G10985		1.41908	2.02022	1.50365		1.74189	2.09998	1.52203		1.68895	1.97346	1.58513
AT3G10970
AT3G10940				-1.56376				-2.88949				-2.25211
AT3G10980							1.22159	1.61094				1.25716
AT1G75170			1.99603	2.46141			2.19098	2.82785				2.00013
AT5G04780								1.7386
AT1G75280		1.73435	2.12389	1.74449		1.54909	2.49184	1.69687	1.19266	2.06889	2.60824
AT1G36280
AT4G18440
AT1G32550				-1.3777				-2.88798				-1.51603
AT1G32540						-1.36404	-1.39207	-1.43784				-1.50773
AT1G31420				-1.15476			-1.73607	-3.91514				-2.24566
AT1G36640							7.49865
AT1G66130				-1.32068		-1.37112	-2.37417	-4.9148				-2.3583
AT1G66150							-2.02821	-3.17594			-1.11369	-1.80151
AT1G66080						2.15862	1.40094
AT1G66160		3.77003	4.37882	2.45064	2.67177	4.96595	5.01306			3.76691	3.86201
AT1G66180						1.69056		-3.67529		1.70834		-1.78297
AT1G66090		5.49546	6.95217	4.88574		7.25691	7.68251			6.21444	7.40553	2.98242
AT1G42550				-1.32516			-1.52898	-3.12475				-2.24243
AT1G42480												-1.12764
AT3G28210		4.73982	7.08361	6.7613		6.82298	9.12534	5.76271			7.84025	4.91376
AT3G28220								-3.93596
AT3G28200								-1.62899				-1.18908
AT3G28740							6.02081	7.26		-4.70929
AT3G28510
AT3G28540				2.48369
AT3G30180						-1.83461	-3.64212	-2.31333
AT3G28290
AT3G28270						-2.81307	-6.864	-6.00569				-5.49145
AT3G32930				-1.07932				-2.83519				-1.26881
AT3G22260		1.35574	2.3823	2.30914		2.24674	3.58116	3.44175		1.76769	3.08541	2.7433
AT3G28920					-1.02547	-1.17746	-1.46885	-1.28813		-1.40983		-1.11889
AT3G19970		3.6189	5.04367	3.04285		5.59275	6.16859	3.83721		3.90462	5.08091	2.85026
AT3G28340	3.15532	4.94678	5.43073	4.46709	2.55538	6.23759	6.43523	3.25059		5.02708	5.51827	3.05818
AT3G13610				7.61184			8.30804
AT3G18890				-1.41383				-3.00024				-1.70537
AT3G52370	1.40276		-1.44277	-2.60156			-2.33189	-3.06346				-2.4413
AT3G52180
AT3G52190			1.26078	1.12449			2.29924	2.0054			1.74701
AT3G52380				-2.00585				-4.15723				-2.12044
AT3G52230				-1.28222			-1.20465	-2.14139				-1.39131
AT3G20680				-1.16431			-1.83222	-3.38253				-1.68253
AT3G30300							-1.59667	-3.64108			-1.33953	-1.85002
AT2G34070				1.92245								1.49023
AT3G29375				-1.1632			-1.81041	-2.92028				-1.71372
AT3G29320								-2.01846			-1.21935
AT3G27160				-1.0602				-1.21262		1.1075
AT3G25690				-1.33691		-1.21899	-2.40413	-4.83282				-2.02909
AT3G25610		2.6554	3.74285	4.04423		3.8857	5.29873	3.81316		3.14353	4.61197	3.29877
AT3G16860		3.34267	3.53906	2.93183		4.87506	4.98918	2.55801		3.14516	3.96105	2.5634
AT3G13750							-1.93999	-3.6767
AT3G16857							-1.25135	-1.66194			-1.35454	-1.06499
AT3G22150			-1.65883	-2.23926		-2.15341	-3.69889	-5.37128			-1.80269	-2.4572
AT3G22160		1.80741	2.98811	3.13783		2.89681	4.21618	2.92526			2.82078	2.65875
AT3G22210				-2.7412			-2.65742	-5.83338				-2.81498
AT3G18560			1.95938	1.80343		2.1902	2.31322	3.28263			2.22126	3.18116
AT3G20930				-1.05863			-1.21196	-3.4205				-1.71235
AT3G21390				-1.15385			-1.07883	-2.87053				-2.44175
AT3G22120
AT3G22970						-1.73874	-2.59991	-2.46179		-1.56439	-1.74704	-1.01561
AT3G22910		3.1722	3.77694	4.77567		3.5809	5.09194	4.96342		3.05586	5.23929	3.39897
AT3G22960								-2.12574				-1.2961
AT3G15190				-1.18712				-1.97896				-1.01143
AT3G15110				-1.38513				-1.21911
AT3G26400			1.01307	1.20482			1.69709	2.31744			1.19425	1.75097
AT3G26460
AT3G26320				-2.10199		-2.25018	-2.81324	-5.22552			-1.88305	-2.61071
AT3G26450				-1.12315				-2.61667				-1.47572
AT3G19000				-1.46559			-1.145	-4.04818				-2.21694
AT3G21870				-2.22354		-2.36602	-3.13459	-7.01296			-1.54149	-3.35612
AT3G24030
AT3G24040								-1.29155				-1.50801
AT3G24090				1.57526		1.31634	2.12571	1.60012				1.43886
AT3G19010		3.17905	4.19212	2.82228		3.88597	4.58196			3.0449	3.95042	1.90667
AT3G22600				4.07342		4.73746	7.15214	5.18792
AT3G22620
AT3G13560								-2.9861				-1.62973
AT3G21070		2.43356	3.03677			3.86084	4.48788			2.73389	3.33073	1.76637
AT3G21080			3.72963	3.33532		3.77317	4.90374				3.47032
AT3G21055				-1.28416			-1.10881	-3.83851				-1.57423
AT3G13380			3.18396	3.22113		3.01194	4.42857	3.61516			3.15496	3.23118
AT3G28580		4.053	4.48397	5.24537		6.03058	5.81397	3.39105		4.20811	5.14037	3.11615
AT3G14200			1.82713			2.83824	2.38539	2.29423		1.21566	1.50279	2.49515
AT3G14110				-1.27414				-2.62575				-1.04496
AT3G14210							-2.11505	-5.70086				-2.43466
AT3G19710
AT3G19130			2.04987	1.12056		1.67477	2.53015	1.48455		1.81365	2.70242	1.4696
AT3G19260		1.95697	2.95863	2.46327		3.07938	3.70841	2.63132		2.64834	3.22664	2.38183
AT3G19720							-1.09352	-3.38612				-2.319
AT3G15352				2.43163			2.27667	3.84853			1.10627	3.14248
AT3G18250				3.63981			4.20348	3.32712
AT3G18280
AT3G14220				-1.14506			-1.60459	-2.92574				-1.52321
AT3G19660			1.20976	2.05061			2.33203	3.50621				2.77959
AT3G19680
AT3G20510			2.51226	2.85016		2.42422	3.485	3.32255			2.66798	2.48815
AT3G25020
AT3G24900
AT3G20100			-1.72742	-1.40433		-1.42536	-2.53747	-2.85541		-1.47191	-1.41483	-2.20891
AT3G20230				-1.27575			-1.04447	-3.53401				-1.62756
AT3G27230								-3.12798				-1.52872
AT3G24430				-1.70462			-1.42817	-4.60065				-1.89988
AT3G23760				-1.87268			-1.77932	-3.63853			-1.19815	-2.37027
AT3G23700				-1.60796			-2.0114	-4.99785				-2.06675
AT3G23810				-2.3309				-3.15497				-2.4262
AT3G23510
AT3G23530			1.39193	2.11399			1.49923	2.562				1.69101
AT3G13100		2.85796	4.51342	2.75223		4.10633	3.78109	2.96575		2.58119	4.49362	3.06131
AT3G13120				-1.75238			-1.20919	-3.39883				-1.6441
AT3G13110							1.55925	2.02098
AT3G23750
AT3G23805				-1.56074			-2.4833	-5.40918				-2.85438
AT3G16520					1.13565		-1.79911	-3.92808			-1.18354	-1.42719
AT3G16530			2.73677	5.11715		2.78336	4.9725	5.01632	2.02421	3.20342	4.68187	4.21366
AT3G14990	-1.12605						1.30981	1.52123				1.42784
AT3G27810
AT3G27925							-1.39809	-2.07966				-1.48904
AT3G27830				-1.66876			-1.04554	-3.91222				-1.71035
AT3G27850				-1.97827			-1.98119	-4.15532				-2.17071
AT3G27880				1.14649			1.36415	3.36489				1.45866
AT3G27820							-1.426	-1.73252				-1.01401
AT3G15060			1.80198	1.44833		1.49897	2.71046	2.47895		1.45662	1.98735	1.7536
AT3G15095			-1.09945			-1.34177	-2.29115	-3.22239		-1.1214	-1.88912	-1.92141
AT3G24120
AT3G24190				-1.03484			-1.60492	-4.02662				-2.2535
AT3G22060		2.06256	2.95988	2.09484		2.75481	4.26284			1.83653	2.63009
AT3G28007											-2.3227	2.4154
AT3G28130							-2.5655	-5.04905			-1.79527	-2.04771
AT3G14470				1.18917				2.22685
AT3G14440				2.55167			2.3031	2.34095			2.29296
AT3G15570						-1.87115	-3.46482	-5.13015			-2.08164	-1.50662
AT3G17420			1.76874	2.67894		2.09668	2.97172	3.14087			2.36514	2.66533
AT3G28040						-1.63498	-3.17578	-5.72051			-1.55181	-2.66369
AT3G28050							-1.53343	-2.4529			-1.07483	-1.09357
AT3G28080			-1.76121	-1.95215		-1.85487	-3.32053	-5.81718		-1.38056	-1.95702	-2.8457
AT3G26570				-1.75381			-1.9637	-3.96333				-2.59976
AT3G26520							-2.00147	-4.06716				-1.6579
AT3G26590				-1.20401			-1.85611	-2.34063				-1.33153
AT2G45760		5.9377	7.47314	5.62597		8.49908	8.90136	4.63034		6.23744	8.83656	4.38761
AT2G26020
AT2G26010
AT5G44420
AT5G44430
AT2G28890			1.9178	1.73817		1.10332	1.88057	2.02124			1.9183	1.66184
AT1G23550		2.33177	4.84213	4.67819		3.66245	6.55526	4.59654		2.1272	4.77519	3.83829
AT1G27100		1.30694	2.05224			2.54176	2.46126	2.03751		1.73924	2.04293	1.62346
AT1G30850
AT1G62840			2.67823	2.75639		2.19418	3.28553	3.31892			3.03277	3.72078
AT1G16150
AT1G55360			-1.45301	-1.41983		-1.6351	-3.05896	-5.41392			-1.71872	-3.03788
AT3G08990								1.66449
AT3G10840			-1.33569	-2.55344		-1.26656	-2.65151	-4.89615			-1.31216	-3.46037
AT3G02800		3.52874	4.1854	2.95226		4.21849	4.77978	2.5991		3.53379	4.14203
AT3G21520			4.69687	5.81401		6.59725	5.969				4.79859
AT1G66480				1.68496		2.21668	3.38998	2.38842			1.62656	2.28164
AT3G26580
AT3G26510						-1.28958	-1.46233	-1.31579	1.11783		-1.62204
AT3G24810				-1.22527
AT3G20410		1.09911	1.55966	1.95747		1.74681	2.092	2.68285		1.45532	1.53017	2.4982
AT3G26210			2.01124	2.82053
AT3G26220			1.31569	1.4765				1.42374
AT3G26230
AT3G26290								-1.9801				1.82084
AT3G26280						-1.54987	-2.25716	-3.64923			-1.73614
AT3G25780		4.05703	5.6571	5.01864		7.04895	7.89284				6.01851
AT3G25805				-1.79353				-3.81303				-1.86474
AT3G16800				1.38863			1.73062				1.61289
AT3G16850							-1.49567	-2.09011				-1.57482
AT3G13310				1.78582		1.53402	2.35848	3.52174				2.30246
AT3G13360							-1.20745	-2.08791			-1.20302	-1.21754
AT3G20300								1.39296				2.07485
AT3G12830			1.89283			1.69429
AT3G12700				3.19654		3.45448	3.84417	4.62817				3.54541
AT3G12780				-1.70885				-2.90154				-1.58469
AT3G12740		1.45218	2.23372	2.25449		2.25158	3.17103	2.75802		2.069	2.7505	2.37599
AT3G12760								1.36494
AT3G12685				-2.01404			-2.32462	-4.3413				-2.61604
AT3G18390				-1.5914			-1.99094	-4.54968				-2.02208
AT3G18440				1.23319			1.54541	2.11752				2.42954
AT3G18490						-1.37294	-2.57679	-4.19757		-1.35197	-1.74797	-2.01677
AT3G18500			-1.21664	-1.04541			-1.47388	-2.28009			-1.10787
AT3G18690			1.76538	1.53616		2.43327	3.21909	2.24271		1.94343	2.26652	1.38021
AT3G18680				-1.637				-3.37893				-1.21315
AT3G23070				-1.23088			-2.02654	-4.29766				-2.06128
AT3G23110
AT3G23120
AT3G23000			1.00396					-1.69638		1.13252	1.05962	-1.04534
AT3G23080					1.14856		-1.10093	-1.91277				-1.99235
AT3G29185				-1.626			-1.66605	-4.49342				-1.83562
AT3G29250				5.0523				6.46367
AT3G26960							-3.47359	-2.88515
AT3G15950
AT3G18830				1.62771			1.09819	1.41458				2.02389
AT3G25140							1.00947
AT3G25230							1.52306	2.07279			1.09913	2.21464
AT3G25290												2.06248
AT3G26670			2.41453	2.32293		2.0815	3.21784	3.42641		1.80683	2.72337	2.7204
AT3G26690			1.83874	1.98645		1.72081	1.83559
AT3G26710				-1.92444				-3.24346				-1.82335
AT3G25180								5.37554
AT3G25250		7.06062	8.3304	8.28509		8.33216	11.2582			6.20144	9.61894	4.15701
AT3G12910		3.7133	5.31776	5.49464		4.45012	5.58069			3.67551	7.15104
AT3G12930				-1.85453			-1.45182	-2.81427				-1.53019
AT3G12920							-1.87482	-2.21103				-1.27586
AT3G13062						-1.44292	-1.89585	-2.22841				-1.85231
AT3G17770												1.17279
AT3G17170				-2.29597			-2.03385	-4.34124
AT3G17000								1.12532
AT3G25410			-1.11428	-1.47348			-1.69046	-2.33641				-1.54057
AT3G25530								-2.1016				-1.35033
AT3G25500							-2.17282	-4.40185			-1.66952	-2.88619
AT3G23230			3.49298	3.5051		6.14088	6.74954			4.35393	3.91001
AT3G23250		5.05142	5.54877	5.3004		7.62397	8.26959				5.12954
AT3G17040							-1.37911	-3.35409				-2.13813
AT3G19810							-1.13636	-2.17986
AT3G19820							-2.0266	-4.1971				-2.08245
AT3G19930		1.45214	1.75017
AT3G21750				-1.28765		-1.57486	-2.80148	-3.96482		-1.51065	-2.01717	-1.68716
AT3G21780
AT3G21700			2.99429	2.65466		2.48388	3.92846	4.13213			2.55709	2.91567
AT3G21760
AT3G19840
AT3G19850							-2.26426	-4.48788			-1.66018	-2.4789
AT3G19800				-1.62216			-1.88611	-4.14052				-2.58239
AT3G19910			1.4435	1.73738			1.65021	2.90045				2.41083
AT3G27560			1.11294			1.38496	1.23485				1.48023
AT3G20820						-1.78195	-3.2248	-4.55602			-1.68517	-2.21053
AT3G20860			1.58742	3.12242		1.57402	3.36025	4.24446				3.79337
AT3G20790				-1.44884				-2.03502				-1.67699
AT3G27540		1.49881	1.56644			3.02199	3.51475	1.59357			1.69651	2.01517
AT3G28930			1.92879	3.35365		2.3114	3.42415	3.97611		1.41851	2.29601	3.13734
AT3G29030				-2.28391			-1.92342	-5.45467				-3.41815
AT3G19450				-1.8335			-2.12426	-3.34454				-2.80074
AT3G19360				1.62481			2.39388	3.12203			1.40316	2.47166
AT3G19480				-1.6499			-1.75926	-3.20253				-2.35214
AT3G21250						-1.02083		-1.82467				-1.22975
AT3G21230						3.09028	4.3437	2.93653				2.79534
AT3G21260						-1.5163	-1.51103	-2.66083			-1.32505	-2.15386
AT3G21190				-1.78568			-1.36657	-3.27523				-1.89069
AT3G21240							1.16697
AT3G16240								-4.52977
AT3G16250				-2.70882			-2.50231	-5.34966				-2.87007
AT3G25910								1.24432				1.19493
AT3G26070				-1.16692			-1.05178	-2.65591				-1.47419
AT3G26080
AT3G26090			1.59608	1.50566		1.2367	2.36098	1.79036			1.35809	1.62174
AT3G25890		-1.07576	-1.42679	-1.29458	-1.84135	-1.79294	-1.66595				-1.40865
AT3G25900		3.14931	4.45184	2.48261		5.45573	6.46594	2.59432		3.44836	4.78492
AT3G25920				-1.41251				-2.05504				-1.21368
AT3G25870											1.27245
AT3G26020		1.35922	2.37185	1.84548		2.20051	3.28603	2.49014		1.61881	2.66761	2.049
AT3G26100
AT3G25860								-2.16187				-1.58669
AT3G26060				-1.66312				-1.48022				-1.47919
AT3G14560
AT3G23550			3.37537	5.48961		3.57759	5.06286	4.89079		4.79321	4.58651	5.0724
AT3G23640							-1.38644	-2.55344			-1.12269	-1.53477
AT3G14650				-1.52944		-1.13654	-2.0126	-2.06024				-1.32245
AT3G14690								1.61231
AT3G14660								2.22012				1.54747
AT3G14660								2.22012				1.54747
AT3G14650				-1.52944		-1.13654	-2.0126	-2.06024				-1.32245
AT3G14700			2.43185	3.82734		2.60758	6.89617	5.5136			3.08951	3.56049
AT3G23510
AT3G23530			1.39193	2.11399			1.49923	2.562				1.69101
AT3G24550		1.10181	1.16299			2.0487	1.86524	1.47993		1.23806	1.74754	1.20864
AT3G24500								2.72957				1.76862
AT3G24530			1.43868			2.03514	2.40631	2.0449		1.42422	1.83661	1.12634
AT3G24503			1.18656	1.45834				1.02877			1.17223	1.22023
AT3G18035			-1.02892			-1.00119				-1.24289	-1.3441
AT3G18110				-2.32801			-2.71108	-5.07005				-2.56473
AT3G18080							-1.35788	-3.32435			-1.65064
AT3G18050			-1.4726			-2.1104	-3.1723	-5.81807			-2.33688	-2.3879
AT3G17840				-2.99711			-2.20192	-5.94023			-1.44587	-3.87187
AT3G17930				-1.85883			-1.85228	-4.55888				-2.15574
AT3G17810				1.14527				1.19824
AT3G21560	1.37907						2.86954	2.67131			1.40392	1.35546
AT3G21630			1.71604	1.44158		1.52427	2.46317	2.01562			1.8174	1.56856
AT3G21650						1.21991
AT3G21690								1.80156				1.7057
AT3G21670						-1.99621	-2.42536	-5.2026				-1.94699
AT3G21500
AT3G21580				-1.31256			-1.19818	-3.21684				-1.79182
AT3G17800		1.45551	1.86306		1.05428	2.39233	2.78262	1.72015	1.21662	1.38137	1.83967
AT3G13910			1.9782	2.69719		1.2621	3.20986	3.6138			2.03727	3.0575
AT3G13950				6.07258			6.89072	5.29947			4.79149
AT3G14050		2.55117	3.2187	4.08461		3.8772	4.68331	3.76682		2.57099	3.76561	3.24611
AT3G14060
AT3G15630					1.72839						-1.46908
AT3G27610
AT3G27770
AT3G27690			2.52417	2.1564	2.57715			-3.07186	2.60353	3.74091	2.40124	-2.23012
AT3G15850				-1.89913		-1.2702	-2.12809	-4.01901				-2.69287
AT3G15720			-2.44102	-2.99786						-3.62786	-4.31024
AT3G26820				7.06975			6.82141	7.28691				5.98386
AT3G26840			2.07263	2.91761		2.58581	3.67634	3.86363			2.73312	3.60777
AT3G15770		1.42193	1.96381	1.64525	1.27704	1.77302	2.12614	2.49241		1.69969	1.86396	1.50911
AT3G15760		1.55855	1.52842			1.51501				2.10196	1.6606
AT3G26830				7.21947		5.4789	7.9453	5.24096				5.6751
AT3G26900				-1.08509				-2.16135				-1.05986
AT3G26910		2.17865	3.18747	3.54517		2.96366	4.44168	2.90395		2.58128	3.70225	2.73431
AT3G16140								-1.71019
AT3G15990	2.13841		1.84321		2.37443	3.18911	4.57949	3.49236	1.94952			1.65995
AT3G23410				-2.18184			-1.78429	-2.63552				-2.01338
AT3G22750												1.30947
AT3G16180								-3.68526
AT3G16000				-1.43788			-2.12579	-4.22115				-1.83773
AT3G16050					-1.54969						1.0723
AT3G17609	1.58772	2.23023	3.63501			2.71655	4.39026	1.2438	1.34238	3.1822	3.60447
AT3G17510	1.9423	1.28261	1.11882		1.95022			-1.76411	1.03518	1.03715		-1.6591
AT3G14415				-1.82715			-2.06956	-4.49418				-2.07376
AT3G14240							-2.34512	-3.95974			-1.46764	-2.51626
AT3G14310							-2.03054	-2.4523
AT3G14395
AT3G17470				-1.55775			-1.68294	-2.88376				-1.96365
AT3G17690		3.71874		3.55318		5.1688	4.58797			3.76219	4.63315
AT3G15480								-2.75012				-1.46654
AT3G15500							5.22601	6.41283
AT3G15360				-1.29121				-2.42649
AT3G15450
AT3G17210								-1.35147				-1.08023
AT3G17390		1.58295	1.97669			2.38661	2.82759			2.42311	2.93605
AT3G16570				-1.04901			-1.67379	-3.62617			-1.16332	-1.98665
AT3G22290								1.59991
AT3G22370		2.98976	5.46153	5.61616		4.8585	7.77141	4.47772		3.18873	5.95455	3.82481
AT3G22420				-1.11303			-1.12742	-3.17252				-2.20602
AT3G17410			1.89265	1.76416		1.46638	2.96111	2.55451			1.90501	2.0541
AT3G06070					2.45147			-3.77946		1.90595		-2.03971
AT3G06035				-2.43155			-1.9153	-3.115			-1.84603	-1.66721
AT3G06080
AT3G02630								-1.04284
AT3G02450				-1.75767			-1.65105	-2.75764				-1.8345
AT3G02690				-1.65859		-1.34019	-2.20623	-4.27851			-1.14017	-2.38509
AT3G06780			2.04216	1.35293		1.57686	2.67191	2.71583		1.36173	2.23107	2.31938
AT3G06500			2.33608	2.34905			3.4932	3.40722			2.96316	3.4743
AT3G06510			-1.13395	-1.60382		-1.45698	-2.56849	-4.21969		-1.07258	-1.82208	-2.33798
AT3G06490				3.64205			5.83586	7.19835				6.34279
AT3G06730				-1.31076				-1.83648				-1.08679
AT3G06750				-1.1346			-1.35995	-4.04672				-2.41666
AT3G06890			3.47027	2.48775		3.90915	4.27187	2.83225			3.53192	3.03087
AT3G07010							-2.00322	-3.18308
AT3G06980				-1.6142			-2.06484	-3.77857				-1.86671
AT3G04110			1.24802				1.39422				1.47438
AT3G04260				-1.31573			-1.49352	-3.59659				-1.60815
AT3G04220		3.91915	4.85634	4.3663		4.44109	5.03395	2.86221		5.00214	4.92473
AT3G04320
AT3G04330
AT3G02840	4.18853	7.62218	8.4294	6.39841		9.88	10.1076			6.64712	7.79667
AT3G02730				-1.8825			-1.83151	-4.84512				-1.84398
AT3G02875								2.96383		-1.39071		2.8501
AT3G02870								-2.64005				-2.27031
AT3G02880			2.46451			2.73513	3.57352	2.04901		1.72709	3.06209	2.0505
AT3G02830				-2.21734		-1.36604	-2.39863	-4.46911			-1.30598	-2.78419
AT3G07990				-1.00433			-1.54768	-3.36544			-1.07214	-1.98218
AT3G08030								-3.70177				-2.14921
AT3G08010				-1.59843			-2.29807	-2.18132			-1.09665	-1.41218
AT3G07870
AT3G09910
AT3G09820				-1.20712				-1.96428				-1.03631
AT3G08740				-1.53931				-1.72642				-1.27211
AT3G08720		2.55644	3.29947	2.56186		3.54804	4.22364	2.86813		3.09721	4.15872	2.39298
AT3G08760			1.32043	1.86206	1.09993	1.05305	1.57225	2.29547		1.36098	1.54512	2.13676
AT3G08640				1.45489				1.99778				1.05586
AT3G09650				-1.34689			-2.1074	-3.92009			-1.03857	-1.9306
AT3G09580				-1.84266		-1.10616	-2.12947	-3.24584				-2.29593
AT3G09540				-1.34151							-1.23904	-1.5549
AT3G11900			1.50817	1.23683		1.17126	2.60117	2.76284		1.56515	1.70011
AT3G05910							-1.51528	-3.9108				-2.39597
AT3G11950							1.28587	1.31385
AT3G10720		2.25426	3.66742			4.19298	4.57869			3.06775	3.736
AT3G10850								-1.60014
AT3G11820		2.43304	3.70785	2.91575		3.1962	4.12803	2.5208		3.31698	4.08835	2.55813
AT3G11840		1.85225	3.0346	2.64363		3.23039	4.00981	2.08638		2.61105	2.9484	2.73364
AT3G04720				2.1974				3.91157				2.72271
AT3G04640		4.47767	5.53248	4.45478	2.75413	6.0177	6.5339	3.69918		4.96116	5.57388	3.29799
AT3G04630			1.59146	2.05374			1.80293	3.63364				2.55551
AT3G04760				-1.88254			-2.59938	-5.11063				-2.19862
AT3G04010		2.2389	3.66589	4.28078		2.95172	4.35815	4.57687			2.7983	3.98187
AT3G04070								5.21038
AT3G04060							2.61556	4.86494				2.73292
AT3G03980			-1.027	-1.53969		-1.07856	-2.14787	-3.99471		-1.09589	-1.91681	-2.24645
AT3G04000								2.64539
AT3G03150							-1.25433	-1.35578			-1.0678
AT3G03250								-1.01244				-1.23858
AT3G06300				1.28238			2.07351	2.38044				1.59594
AT3G02040			3.00477	3.70177			4.6649	5.08879	3.53136		4.82695	4.73496
AT3G02050				-1.02622			-1.67524	-3.60104			-1.01136	-2.17541
AT3G06420			2.18414	2.64808			3.11422	4.31578			2.29765	3.10786
AT3G05630							1.96135	3.72226				2.62502
AT3G05640
AT3G06350							1.33532
AT3G10640		1.6576	2.91861	2.26554		2.18675	3.2085	2.90372		2.20975	3.04895	2.34405
AT3G10525				-1.50796						-1.36794	-1.17229	-1.297
AT3G10520				-1.28938				-2.02546				-1.17689
AT3G10500			2.41337	2.66931		2.09523	3.86845	3.69742			3.0878	2.83995
AT3G10420					1.05732						1.0226
AT3G10490				1.79003			2.05693	3.44577			1.15539	3.19074
AT3G10160				-1.62378			-1.90295	-3.59419				-1.94891
AT3G10060				-1.37867				-2.61766				-1.49405
AT3G09980				-1.05053			-1.44484	-2.30535				-1.7422
AT3G10020				2.51233	1.49766						-1.38365	2.76032
AT3G09940
AT3G09960
AT3G01830		5.56944	6.74665	5.92544		8.27955	8.65052			6.31764	8.18818
AT3G01370				-1.0242			-1.59964	-1.75932				-1.32955
AT3G01430			1.95054	1.68481		1.90713	2.54718	3.73744		1.62599	2.5572	1.8772
AT3G01440			-1.9488	-3.46652		-2.12844	-4.30978	-7.27477			-1.95227	-3.92526
AT3G01420								13.9174
AT3G01970				4.51677			4.86547	6.2597				3.70333
AT3G01980								1.44416
AT3G02020								-2.70582			-2.23741
AT5G14060								-3.83116				-2.13908
AT3G08870
AT3G08860
AT3G08970				2.4659		2.69653	3.38129	4.15706				3.24802
AT3G08920							-1.16844	-3.72039				-1.5604
AT3G08940								-4.36474				-1.89403
AT3G01810				-1.81426				-3.78548				-2.09958
AT3G07360								-1.78679				-1.09425
AT3G07350			2.15233	2.02011	2.62527		1.7628	1.88387			1.52191
AT3G07310						-1.21766	-2.32418	-4.02079			-1.54891	-1.69465
AT3G07390			3.39333	2.30708		3.11061	4.15382	1.94034			3.4428
AT3G07370			1.70897	2.01842		1.15497	2.2298	3.33689		1.11038	2.12727	2.51402
AT3G07470
AT3G09410											-1.03817
AT3G09410											-1.03817
AT3G09350				2.09461			1.99264	3.698				3.98468
AT3G09210				-1.50443			-1.78013	-3.54701				-1.7663
AT3G09270			4.15648	6.51543			5.99918	5.49957
AT3G03310				1.50077			1.64692	3.11101				1.46103
AT3G03470
AT3G11670												-1.11988
AT3G11700								-2.51104				-1.93088
AT3G02140						3.03055	3.8279	3.65086		2.3685	3.00745	2.84837
AT3G04890								-2.04502
AT3G04940				-1.11224			-1.59403	-3.77603			-1.11281	-1.82258
AT3G04790				-1.98352			-1.80252	-2.97877				-1.92839
AT3G11660						-1.03916	-1.67037	-1.13461		-1.51402
AT3G05500			4.63333	4.5936		3.36314	5.79175	4.26765		2.50538	4.79056	4.2968
AT3G05580		1.71148	2.64336	2.23943		2.61121	3.56349	2.75496		2.20996	3.59782	2.66129
AT3G02240				4.90872				8.36289				5.12083
AT3G02150			1.47835			1.23284	2.37673	1.7022			1.47405	1.41866
AT3G02250				-1.20197				-2.12219				-1.50592
AT3G05390							4.79378	5.6683				3.97985
AT3G10300		2.55537	4.10053	3.46519		3.85678	5.09301	3.08392		3.25704	5.31782	3.01881
AT3G10270				-1.36124			-1.79333	-3.0074				-1.80167
AT5G04130			-1.10548	-1.2386			-1.20156	-1.24623
AT3G10230				-1.18748		-1.04485	-1.9651	-3.22621				-2.03822
AT3G10340
AT3G10320								7.00657
AT3G01500			-1.47005	-2.53247			-2.1253	-3.70054				-2.82798
AT3G01770							-1.07538
AT3G03640			2.4239	4.23723			2.7814	4.12599				4.21215
AT3G01650			1.67585	3.53788			3.62156	5.00146			3.30553	3.81523
AT3G01660				-2.28375		-1.97099	-3.31328	-4.22797			-1.79352	-2.38274
AT3G01690							-1.55261	-1.63956				-1.08496
AT3G01550	1.40317			-1.4883				-4.83843	1.41967	1.395	1.19476	-2.4591
AT3G01480				-1.50156			-1.24383	-3.02784				-1.59802
AT3G01540							1.007	1.05608
AT3G03610			1.92094	2.52557			2.78726	3.65855			1.89864	2.79962
AT3G09050				-1.99197			-2.51379	-4.33753				-2.40422
AT3G09020		2.05961	2.96799	3.60779		2.93759	4.09458	3.61727		3.20509	3.38313	3.54655
AT3G09010			2.90727	3.51731		2.99437	4.91583	3.88591		2.21057	3.66331	3.67923
AT3G07700			1.41478	1.1761		1.06351	1.88171	1.98875			1.2381	1.49361
AT3G07720			2.00691	1.93041		1.19603	2.51984	2.21936				1.54611
AT3G07780		1.09681	1.32941	1.2375		1.1231	1.71242	1.72451		1.17532	1.75654	1.74327
AT3G11410
AT3G11630				-1.23855				-1.96041				-1.11786
AT3G07670				-1.67161			-1.85256	-4.25129				-1.94666
AT3G01290		2.9026	4.10908	3.91615		3.41546	4.07037	3.13377		3.93287	4.61419	3.19641
AT3G01060								-1.62572	1.19291	1.46691	1.24377	-1.06644
AT3G01180				-1.34418			-2.11168	-3.91432				-2.25942
AT3G01120
AT3G11480
AT3G11560							-1.29083	-2.93386				-1.40024
AT3G05340			-1.402	-1.26174		-1.11606	-1.25417				-1.16075
AT3G05360
AT3G05100							-1.17898	-2.23117				-1.77707
AT3G05120			-1.06083	-1.09972		-1.19426	-2.17866	-2.75539		-1.43748	-1.23108
AT3G05290								1.51181
AT3G05050			1.2225	1.56401		1.00914	2.15088	2.50747				1.88488
AT3G05200		1.55111	2.40747	1.84564	1.24287	2.1625	2.69957	2.31894		2.2196	2.49831	2.03084
AT3G05320		3.06255	2.91665			4.60102	3.98085			3.91638	4.1723
AT3G16460												2.22757
AT3G03780								-1.96205
AT5G17920								-1.47284				-1.11558
AT1G13380				-1.16046			-1.073	-2.81919				-1.98172
AT1G13310			4.99011	5.76467			5.55698	3.44947			5.6214
AT1G13270
AT3G16370							-2.71982	-6.11004				-2.76739
AT3G16390
AT3G16400								2.27431				2.06736
AT3G16410
AT3G16420
AT3G16430
AT1G17750			1.81854	1.81665		2.89756	4.38946	3.01466				3.06523
AT1G13340		4.17756	6.15601	5.78142		4.69311	6.56655	4.52856		3.86365	7.06428	4.43706
AT1G02305							-1.42132	-1.38088			-1.23298
AT1G02390		2.74151	3.58864	2.39426		3.1152	4.00756	3.60291		2.10705	4.00897	2.47314
AT1G13830								2.89827
AT1G01560		5.67722	7.27878	6.08392		7.25115	8.42284			6.36934	8.35055
AT1G01610			-1.05879	-1.73273		-1.10402	-2.28775	-4.39862				-2.83461
AT1G01620							-1.96069	-3.90185				-2.19786
AT1G01540				-1.04763				-3.41895				-2.16764
AT1G01480							6.0448	5.27411
AT1G02300			-1.07695			-1.42965	-2.45524	-3.40004		-1.41238	-2.15002
AT1G02310							5.31876	6.26931
AT1G02360			2.3812	2.17101		1.5319	3.15913			1.6346	2.95101	1.59361
AT1G02400		3.88657	6.44166	4.4998		6.95801	8.27742			4.60946	6.17564
AT1G02440												3.8318
AT1G02430
AT1G44000				-1.76297			-2.42622	-5.10474				-2.8321
AT1G19050				-1.98447			-1.63666	-2.45762			-1.19039	-1.45223
AT1G18980
AT1G15820			1.60769					-3.3317		1.70857		-1.68264
AT1G15860				1.21754			1.11683	2.6183				1.47193
AT1G15730								-1.20929
AT1G15670			2.79066	2.91988				2.69456			2.12758	1.93851
AT1G15690		-1.15237	-1.47536	-1.64381		-1.72572	-2.16078	-2.48718			-1.25375	-1.69494
AT1G15810								-1.44134
AT1G43910		2.46549	4.96219	4.31957		3.71716	5.7631	4.38242			4.99466	3.52476
AT1G12360			1.49589	1.48551		1.21755	2.06717	2.31217			1.48168	2.00565
AT1G20510		1.71277	2.37824	2.25654		3.43451	3.89735	2.62107		1.61263	2.7902	2.8022
AT1G12320				1.92082			1.01341	3.04544				2.23297
AT1G12500				-1.47534			-1.51113	-3.37067				-2.78658
AT1G20650						-1.36302	-2.19046	-4.70548			-1.96903	-2.11049
AT1G20560
AT1G35230		3.0533	4.43115	4.0991		4.01547	5.12521	2.8081			4.33596	2.667
AT1G21310				3.42069				4.9436
AT1G21240		3.48578	4.91025	5.79833		4.98358	6.12462	5.63028			5.88371	5.20174
AT1G21270
AT1G21250
AT1G20440							2.32865
AT1G35340				-1.15833			-1.33485	-2.02175				-1.55464
AT1G27950				-1.192				-3.49828				-2.61858
AT1G56500				-1.52658			-1.39294	-3.22739				-1.45294
AT1G52410										-2.43194
AT1G48000
AT1G42970				-1.95358			-1.66203	-3.70532				-2.05629
AT1G42960
AT1G56500				-1.52658			-1.39294	-3.22739				-1.45294
AT1G52400
AT1G55210		1.59108	1.77884				1.57674
AT1G55370				-1.56118			-1.90555	-3.68217				-2.0825
AT1G55260				-1.89802		-1.65103	-2.96435	-4.17099				-1.8667
AT1G55330
AT1G55160								-1.2283				-1.07871
AT1G77760	3.46515	1.49066	2.15979		2.58744				2.34568		1.46958
AT1G63090						2.32233	1.95042			1.14512	1.04708
AT1G63180								2.79544
AT1G77770							1.55439	2.39082			1.03768	1.56492
AT1G77450			2.59586	2.43937			3.87764	3.48738			2.79981	2.97486
AT1G61065				1.34828			1.77048	2.99044				2.11795
AT1G29410							-1.82102	-3.01586			-1.04005	-1.72149
AT1G77660				2.45662			1.43763	2.94028				2.89403
AT1G77500		2.25572	3.70138	3.01176		3.69353	4.5067	3.60405		2.52554	4.09822	3.32216
AT1G64390							-2.29051	-5.1433
AT1G64400			1.22092				1.38835				1.01792
AT1G64355				-1.65013			-2.27415	-4.74846				-2.15301
AT1G71100		1.68449	3.25438	3.24199		2.96279	4.55012	4.2368		2.20664	3.72942	3.64991
AT1G71030				2.75385	1.80555
AT1G71040						1.00264		-1.23942
AT1G77510				2.02186				2.9435				1.97466
AT1G29390								-2.78758
AT1G07780			-1.05943			-1.20375
AT1G29470								-2.00441				-1.23174
AT1G29500							-3.24289	-6.4214				-2.91667
AT1G29510							-4.73159	-5.54534
AT1G29660				-2.14819			-2.62454	-5.71102				-3.6343
AT1G29670								-2.85952				-1.61481
AT1G29395				1.64975				-2.50871
AT1G29430							-3.28649	-6.43184				-3.35003
AT1G29440
AT1G29700				-1.14327				-3.58949				-2.07183
AT1G29690		2.81152	3.88721	2.52607	1.81267	3.71127	4.52467	2.7117		3.39982	4.23309	2.6797
AT1G64380				-1.46396			-1.74993	-4.30803		-1.99858	-2.08175	-2.58722
AT1G72150							-1.57931	-1.40599			-1.48789
AT1G72160								-2.10646
AT1G66230	1.24769			-1.44445	1.72485			-3.1887				-2.15517
AT1G29340		1.34731	2.03404			1.91989	2.30114	1.38649		1.80097	2.58241	1.55607
AT1G52220								-3.08928		1.04751		-1.59369
AT1G52190							-2.77016	-3.73777
AT1G52230							-1.30109	-4.54945				-2.04753
AT1G52200		2.80325	4.86188	5.62338		3.63923	6.37912	3.80196		2.91499	4.80378	3.71521
AT1G73600		2.36797	2.94205			2.46823	2.02112	-2.65614	2.16372	3.17908	3.06238	-1.72247
AT1G72180							-2.21036	-2.10704		-1.28319	-1.96596
AT1G68440	1.94958	1.14642			2.34046	1.53049			1.2473			-1.08826
AT1G68410			2.6451	2.60296		2.38764	3.93439	4.28988		2.08257	3.09821	3.20308
AT1G72630								-2.63234				-1.40265
AT1G76640								7.94561
AT1G76680		3.07205	4.34666	3.35257		4.05464	6.12708	2.96245		4.37354	5.39763	2.61754
AT1G76690			1.97498	2.30867			4.97543	4.85706			2.86294	3.58506
AT1G76790										-3.39578		4.47577
AT1G76650	4.31819	6.67374	7.63618	6.35724		7.97332	8.73641	4.30165		6.7132	7.14091
AT1G76730				-1.15978				-1.86942				-1.06377
AT1G76390			1.67657	1.51741		1.45574	2.76875	2.24339			1.87398	1.87611
AT1G76360		1.40727	1.94582	1.11889		1.67962	2.43836	1.45434		1.645	2.90588	1.17162
AT1G76405				-1.27991				-2.27195				-1.29041
AT1G72750						1.15913	1.53014	2.0357				1.20931
AT1G72610
AT1G71500				-1.72252			-1.02287	-2.27602				-1.45838
AT1G60870							-1.48695	-1.69863				-1.41647
AT1G72700
AT1G72540				1.97535				2.53708				1.44932
AT1G72770								1.57456
AT1G75100	1.42263				1.46322		-1.0956	-4.38969	1.36096	1.46074		-2.27254
AT1G34370			1.5582	1.52574			2.05595	2.16061			1.40422	2.07804
AT1G71330
AT3G13080		2.32881	3.18446	3.46931		2.61898	4.35995	3.10935		2.36352	3.58067	3.57032
AT1G71480				-1.08664			-1.39673	-2.44529				-1.51194
AT1G19350			-1.00132				-1.72768	-3.79429			-1.47933	-2.03251
AT1G75080
AT1G53730							-1.57579	-2.47285				-1.71005
AT1G76550				1.28006			2.38151	2.6887				1.44648
AT1G76570				-1.20988			-1.44023	-3.20851				-1.82319
AT1G76470				6.90988			10.9111	6.48892
AT1G76590				1.86674				3.58212		-2.28285		3.53476
AT1G76600		4.35923	5.82733	4.89662		6.37418	7.58435	4.20265		4.02112	4.84741	3.68365
AT1G76450				-1.27036				-1.90879				-1.06874
AT1G76490
AT1G67970		1.81022	1.97468				1.82463				2.64101	2.20565
AT1G67940							-1.00648	-1.57735
AT1G67920		3.1163	4.02566	2.79871		2.63714	4.36824	2.93982			4.36904
AT1G67950			1.56271			1.47723	2.04718	1.20637		1.01345	1.56805
AT1G68010				-1.56308		-1.36154	-2.19984	-4.07982				-2.22244
AT1G67980				4.86352			6.32737	5.73644
AT1G30040			2.53428	2.62058		3.7872	4.22214	3.27697			1.96168	2.03227
AT1G30070								2.64298				2.05539
AT1G29970							1.32006	2.14623				1.66795
AT1G68790								-2.76042				-1.78744
AT1G68830							-1.05866	-2.17286				-1.22868
AT1G68840	1.83677	3.12657	3.52853	2.37075	2.85386	3.69748	4.09616			4.10784	3.39667
AT1G68765		5.29517	7.13327	4.69964		8.57312	8.10927				7.04071
AT1G73655				-1.84686			-1.16455	-3.77982				-1.72307
AT1G73800
AT1G73750								-2.02947
AT1G78210			1.04748	1.31447			1.94797	2.53287				1.40019
AT1G78100				-1.03015			-1.1407					-1.01814
AT1G73760							-1.0008	-1.23678
AT1G73805			2.77605			3.99304	2.84808			3.14644	3.26323	2.26839
AT1G73170				-1.07963			-1.18833	-2.98249				-1.59961
AT1G35420				-1.84541			-2.06407	-4.52981				-1.97265
AT1G66430								-2.17432		1.21593		-1.0028
AT1G33960			4.18904	5.03052			5.17944	4.67723
AT1G33950				5.23798				4.1987				4.22082
AT1G36390				-1.27278			-1.45161	-3.21262				-1.71094
AT1G66270
AT1G66280
AT1G66400		2.77671	3.67061			4.25367	3.46797			3.7031	2.13778
AT1G66330							-1.01784	-2.56431				-1.96354
AT1G71880		1.25018						-1.53588		2.21404	1.67218
AT1G52870			-1.30123	-1.18538		-1.3839	-2.00869	-3.5074				-1.92973
AT1G79850
AT1G71970						-1.4521	-2.57494	-2.48747
AT5G10330								-2.13828				-1.60814
AT1G70690								1.53945				1.2869
AT1G52890							5.18794	6.29847
AT1G52900
AT1G70730				-1.1113				-1.65371
AT1G74670							-2.38484	-5.22755
AT1G74590			1.98826	3.02739			2.35236	4.34394			1.55002	2.66209
AT1G74470							-1.72283	-4.49192				-2.19611
AT1G74520								-2.65437				-1.5931
AT1G74360		3.79171	4.97843	4.99505		4.95988	6.41201	3.83979		3.42511	5.35469	3.72252
AT1G63720		3.26986	4.42084	4.46699		4.06325	5.64681	3.65546		3.31773	4.86592	2.92941
AT1G74310								1.94799				2.01097
AT1G68500
AT1G68520				-2.19127			-2.78644	-6.83667			-1.7014	-3.1917
AT1G68530							-1.93632	-3.49249				-1.97241
AT1G80460			1.55219				2.12437				1.07493
AT1G80450			2.7614	2.24943		2.90497	3.71689	2.78276			2.10607	2.25163
AT1G80590
AT1G80480				-1.56803				-1.69639
AT1G80380				-1.27135				-1.2768
AT1G80440	1.69021			2.03852	2.54468			1.79256	1.45066			1.31421
AT1G70520			1.34734				1.21688
AT1G70480							1.83131	2.69643				1.98565
AT1G70580				-1.4372			-1.48736	-3.05252				-2.07184
AT1G70590			1.20368			1.00789	1.60474	1.87651			1.28895	1.88268
AT1G63880							-1.11289	-2.80721				-1.34989
AT1G63800								-2.11059
AT1G63970								-2.35489				-1.26428
AT1G63840			3.17842	2.90116		3.10663	4.14815	3.1577			4.19647	2.16443
AT1G74000							4.27226	4.95766
AT1G69270			1.03586				1.03811	1.24815			1.09145	1.52552
AT1G69420				-1.27293			-1.96345	-3.99321			-1.07618	-2.1523
AT1G69260
AT1G70530			2.72389	2.30305		1.82737	3.4189	2.69888			2.0033	1.92922
AT1G69700				-1.19922				-3.36827				-2.4864
AT1G69690			-1.14216			-1.07312	-2.323	-2.06927		-1.42323	-1.76678	-2.12605
AT1G74010						4.03178	5.73529	4.52337
AT1G74100				2.23636		2.46294	3.18621	3.46439				2.66286
AT1G74020							2.48806	4.67892				2.8408
AT1G74030		1.64546	2.4015	1.27728		2.69936	3.59076	2.32955	1.19476	2.11632	2.69721	1.49228
AT1G74080				8.30071				6.75722				7.59193
AT1G72520		5.23475	6.49097	4.10909		7.59158	7.63882			5.52858	6.83681
AT1G69840		1.82487	2.63175	2.00677		1.64758	2.46968	1.65929		3.18475	3.705	2.31036
AT1G69930				6.98127			8.71456	5.69544
AT1G69920				8.2754			8.41786	5.11928
AT1G69880								9.71986
AT1G69870												1.28672
AT1G69790			3.1666	3.07283		3.029	4.19136	4.25001			2.69061	2.75222
AT1G66590				1.47523			2.05181	1.52354				1.60802
AT1G72430			-1.29634	-1.77376		-1.27811	-2.75387	-3.31689				-2.87452
AT1G72450				1.20979		1.55647	2.79659	2.96016				2.02347
AT1G68150
AT1G68140								1.15788
AT1G11100			3.16452	3.64847			4.66134	4.51679			3.17971	4.47074
AT1G10960				-2.17204			-2.25684	-4.99043				-2.56034
AT1G51500							-1.38073	-3.73537				-2.24482
AT1G51570							-1.53054	-2.77771			-1.16371	-1.58773
AT2G41730		3.46765	6.5431	7.03323		4.87263	8.1913	4.19963		4.27529	7.6719	4.12526
AT2G43560								-1.45899
AT2G43520
AT2G43550			-1.81677		-1.80803	-1.93503	-3.13917			-2.32008	-3.12967
AT2G43360				-1.59879			-1.55396	-3.67011				-1.85692
AT2G41800
AT2G43620							3.69043
AT2G43590		-2.40848						2.18453		-2.42768
AT2G43820				4.80461			4.97271	5.57117				4.48903
AT2G43710							-1.03558	-1.62621				-1.51405
AT2G47190
AT2G43630
AT1G53310
AT1G55850			-1.19672			-1.20962	-1.06441	1.09556			-1.23788	1.07141
AT1G55910							-1.88361	-2.17964				-1.34256
AT1G55920		1.67285	2.69963	1.27344	1.05058	2.01919	3.89449	1.76486	1.15085	1.5144	2.66983	1.162
AT2G43870								5.95439				5.27556
AT2G43680
AT1G53240				-1.05854				-1.23256				-1.04018
AT1G53230			-1.52321	-1.74414	-1.06221		-2.39303	-1.5185			-1.18521	-1.41118
AT1G08090
AT1G62310
AT1G62430							-1.46295	-1.37709			-1.23563
AT1G08050			3.88748	4.25223		3.32964	4.47164	4.20771		2.35101	4.26243	3.7513
AT1G19380		3.39908	4.45512	2.27303		3.92555	3.86793			3.75477	4.54437
AT1G19510						-2.39746	-2.203	-5.20182				-1.50979
AT1G19360			1.55106	1.50343		1.28191	2.19028	2.31094		1.11598	1.65762	1.83971
AT1G19300			1.61585	1.5996		1.56436	1.52814	1.27507			1.80757	1.77069
AT1G19450	1.87935	1.50279	1.47197		2.289	1.78216	1.64742	-2.2608	1.51717	1.79625		-2.06187
AT1G32450					1.68353			-3.71878				-2.411
AT1G32520				-1.3884		-1.40033	-1.51227	-1.98588			-1.03445	-1.39986
AT1G32470				-1.88329			-1.27348	-2.97808				-1.65089
AT1G32350			6.89176	8.69248		6.39302	10.5439				9.23961
AT1G17550								1.58321				1.33713
AT1G48030				-1.29315			-1.10847					-1.14744
AT1G17500			1.67	2.80901		1.35121	2.34026	3.99695			1.72567	3.52999
AT1G15010		5.00329	7.00997	5.14068		5.62615	6.32282	4.32542		4.02478	7.11186
AT1G78370								-2.97543				-2.17721
AT1G49230
AT1G49220
AT1G49010				-1.81502		-1.41519	-2.49472	-5.26708				-3.48729
AT1G49200				-4.00137				-6.68302				-5.25657
AT1G49050			1.18158							1.05388	1.24594
AT1G78280			1.97723	1.56993		2.56593	3.48779	3.14806		1.62266	2.76393	2.92703
AT1G78410		3.2671	3.72501	4.46307		3.16731	4.63686			4.50428	4.46869	3.09573
AT1G06760							1.43083	1.51417
AT1G06830				-1.59201				-2.42979
AT1G43670				-1.79492			-1.40372	-2.52971				-1.23102
AT1G29195								3.37252				2.47622
AT1G21920							-2.05322				-1.77079
AT1G21910	2.95233	3.1476	2.28031		3.11058	4.2177			3.00261	3.88927	2.51648
AT1G21350				-1.30814				-2.71891				-1.14876
AT1G21410							-1.40595	-1.37792			-1.55027
AT1G21460							-1.51357	-2.09419
AT1G21500								-3.14373				-1.7975
AT1G21450			1.97466	1.3127		1.52389	2.82532	2.08868			2.00751	1.40508
AT1G21550								2.67028
AT1G29310			1.04184	1.44055			2.21865	2.93719				1.73203
AT1G29330				1.74014			2.27265	3.2376				1.92934
AT1G29070				-1.16993				-1.32086
AT1G21400				1.75839				1.64752		-1.56042		1.3515
AT5G34780
AT1G21440								-1.4399
AT1G02660		2.13833	3.01179	2.57303		3.95032	4.14617	2.8516		2.70507	3.34613	2.35582
AT1G21525
AT1G02520			4.58708	8.87813			8.05181	4.64505			4.99176	4.08421
AT1G02530
AT1G06040		1.22228	1.75099					-2.55477		2.08648	2.77702	-1.09022
AT1G12250				-1.65513			-1.64251	-3.91768				-1.87467
AT1G12240						-1.19277
AT1G53620		5.60509	8.09131	6.63477		8.5512	8.48401	3.83128		4.52168	6.36297
AT1G53430		1.24693	1.93778	1.30828		2.14297	2.73031	2.16474		2.26988	2.20619	1.96195
AT1G53560
AT1G53580				1.38521				2.7554				1.46884
AT1G26420		3.3807	4.43282	5.29374		3.4856	5.42208				4.22968	3.0547
AT1G26410			4.75626	7.01281			7.08358	3.62395			5.7648	4.04972
AT1G26560				-1.346				-2.32728				-2.91242
AT1G26390				7.47787			9.15954	6.31459
AT1G26380		5.51951	6.97056	8.18636		6.73702	8.99814	4.27715		5.22375	7.43835	4.43228
AT1G12200				1.07235			1.65396	1.98141			1.18755	1.69731
AT1G01240							-1.26007	-1.64562			-1.43065
AT1G01340			2.48179	3.07747		2.20776	2.61612	3.12716		2.30216	3.2971	3.32621
AT1G17360				-1.56649				-2.93092				-2.43949
AT1G17430
AT1G17380			3.15026	2.91349		4.57892	5.51332	3.1723			2.94854	2.89293
AT1G17420			3.22644			4.81413	5.67898				3.31297	3.33907
AT1G01430							-2.25235	-3.85232			-1.17025	-2.07593
AT1G01260			1.33031	1.51942		1.26453	2.39743	2.15258			1.21743	1.43868
AT1G01320				-1.6715		-1.05403	-1.95417	-4.767				-2.31596
AT1G01300												1.25995
AT1G01360								-1.23942
AT1G17340			1.82211			1.79716	2.59621	2.58013		1.42259	2.68294	2.21076
AT1G07280			-1.35392			-1.98381	-3.03969	-3.58683		-1.39984	-1.95713
AT1G07430
AT1G07320				-1.44056			-1.00152	-2.69097				-1.52456
AT1G07350												1.06557
AT1G07440			-1.17599	-1.69455		-1.36917	-2.30936	-4.1182			-1.63061	-2.22679
AT1G07590							1.06641	1.55754			1.14714
AT1G62960												-1.04333
AT1G75450				2.0966			2.78616
AT1G75440										1.32185	1.05506
AT1G75460						-1.72512	-3.27481	-4.74131			-1.56691	-1.74659
AT1G75350				-1.06739				-1.78021
AT1G19835							-1.80003	-4.18222			-1.18056	-1.99432
AT1G19800								-1.46083
AT1G19715							-1.74963	-3.80882				-1.73577
AT1G19720				-1.06567			-1.93372	-4.19846				-2.06038
AT1G19610
AT1G19680							-1.14467
AT1G19740				-1.03465			-1.48093	-2.28769				-1.00312
AT1G19660							-1.2321	-1.17506			-1.20361
AT1G19640				-1.35317	2.0321		3.56551
AT1G34420			1.74219				1.98525				1.6518
AT1G34430								-2.76703				-1.46151
AT1G04980								2.44487
AT1G04780			1.42038	1.7101		1.18446	2.02832	2.76124			1.48567	2.29824
AT1G04985								1.08395
AT1G33040				-1.09254				-2.46617				-1.42567
AT1G32990				-1.4172				-2.57056				-1.26276
AT1G32900	3.43069	3.8143	3.84739					-4.81202	2.6013	3.90535	3.24554	-3.79356
AT1G32870			4.13895	4.0121		2.68465	5.57293	4.21066			5.01415	3.5967
AT1G32920	2.51745	3.91231	5.05375	4.66853	2.15882	5.26619	6.03169	3.28317		4.79957	4.80948	3.282
AT1G12900				-1.79963			-2.24542	-5.17342				-2.56173
AT1G12940
AT1G12800				-1.5993			-1.55863	-4.22423				-2.07119
AT1G12780									1.06177
AT1G33030			4.35883	6.00082		4.75407	6.45613	5.46145			4.31104	4.51615
AT1G20020				-2.0019				-2.9599				-1.12397
AT1G19960						-2.35778	-3.96156	-2.38036			-2.9741
AT1G20090							-1.1222	-1.44827				-1.63965
AT1G20010							-1.57815	-3.80191
AT1G32940			4.17312	5.3724			6.46518	4.54007			4.65742	4.10031
AT1G32950				3.26232			5.46474	4.65716			2.84305	4.21639
AT1G32960			4.83619	5.29369		5.90168	9.44587				7.92843
AT1G20030
AT1G05880			6.96618	6.93342		4.60678	8.23789	6.00491			8.7849	4.40738
AT1G05890
AT1G63760
AT1G05840
AT1G26730		1.90993	3.0921	2.15439		3.60181	3.94282	3.52614		2.00781	2.55873	2.37411
AT1G26770
AT1G26665
AT1G26650							-1.00448	-2.51635				-1.35956
AT1G05850								-2.09355				-1.03949
AT1G48600	1.09951	1.0324	1.23267			1.01603		-1.97255		1.09495
AT1G53170
AT1G53035								1.04204			-1.0382	1.98563
AT1G53090				-1.66991			-1.1417	-3.40956				-1.96399
AT1G44800	2.52771				2.92268		3.36938	3.08674				2.38422
AT1G44920				-1.88141			-2.55521	-4.02863				-2.15206
AT1G35710								-2.57253
AT1G79790
AT1G41830				-1.29052				-3.50654				-2.67524
AT1G53100								3.25144
AT1G53000								-2.79781				-1.5776
AT1G18890		2.03705	3.11923	2.38281		2.66041	3.77673	2.58386		2.09884	3.49542	2.22685
AT1G05385				-1.73252			-2.23978	-3.15803				-1.88138
AT1G79680		4.03484	4.99035	5.72468		5.82827	8.11494				5.35731
AT1G18810				-2.41523		-1.7863	-3.31993	-4.14159				-2.71964
AT1G07630			1.45291	1.72551		1.12622	1.70559	2.40273		1.01169	1.43763	2.22005
AT1G07700
AT1G07720				-1.17438			-1.97568	-3.754				-2.38528
AT1G18730				-1.75955			-1.4021	-3.71167				-1.85823
AT1G18860								8.97366
AT1G07650								-1.68706
AT1G07645
AT1G28480							6.79599	5.15795
AT1G21110		4.56487	3.86838	3.02805		5.23848	3.94289			5.60187	4.38134
AT1G28380		1.7183	2.86784	1.67166		2.63258	3.5284	1.93505		2.39125	3.27567	1.98925
AT1G21100			1.8777	2.17477		3.02252	2.87277			3.44397	2.91744	2.7201
AT1G21110		4.56487	3.86838	3.02805		5.23848	3.94289			5.60187	4.38134
AT1G21130		1.67191	1.91419	1.90147		2.38587	2.17452			3.16722	2.54139	1.98466
AT1G21100			1.8777	2.17477		3.02252	2.87277			3.44397	2.91744	2.7201
AT1G21070			2.00897			2.43705	2.74457	1.17995		2.20544	2.36886	1.20252
AT1G21050							-1.38705	-1.519	1.435
AT1G21100			1.8777	2.17477		3.02252	2.87277			3.44397	2.91744	2.7201
AT1G21110		4.56487	3.86838	3.02805		5.23848	3.94289			5.60187	4.38134
AT1G21130		1.67191	1.91419	1.90147		2.38587	2.17452			3.16722	2.54139	1.98466
AT1G28370		4.72227	4.82317	3.83109		6.04398	6.33468			3.71174	3.80684
AT1G14540		8.51511	8.19503	6.30726		9.66179	10.8593			7.74269	10.0481
AT1G14550
AT1G14380							-1.3967	-3.04461				-1.50189
AT1G14280							-2.17485	-4.33333				-2.93637
AT1G14270				-1.33221				-3.23966				-1.60245
AT1G14360								1.56478
AT1G14345				-2.02407			-2.7747	-5.81677				-2.87782
AT1G28440						-1.3305	-2.59555	-1.84414			-1.22906	-1.10309
AT1G28400				-2.15937			-2.18489	-3.99046			-1.66511	-3.17221
AT1G28390			2.0257	1.91293		3.29988	4.09762	2.64812				2.67228
AT1G71697		2.05757	3.58266	2.18311		3.25999	4.02974	2.31079		2.50392	3.79795	2.24085
AT1G71720			-1.09383	-1.91103			-1.81441	-3.50301				-2.13889
AT1G71695				-1.41981		-1.29635	-2.00641	-3.44949			-1.52423	-1.73194
AT1G71810			-1.11958	-1.69348		-1.02938	-1.39867	-1.89976				-1.57389
AT1G71710				-1.09579				-1.8748
AT1G14330			1.16627	2.08575		1.61437	2.456	3.36675			1.15318	2.29442
AT1G14370		2.17035	2.79394	2.07867		2.59557	3.37402	2.24266		2.7897	3.51477	2.23272
AT1G01790				-1.85991		-1.12306	-1.67606	-3.68119				-1.45277
AT1G63610				-1.00345				-2.34305				-1.24421
AT1G63500			1.13631			1.04951	2.01268	1.27636			1.69032	1.21367
AT1G01770							-1.41299				-1.03143
AT1G01630								-1.88429				-1.42162
AT1G01060	6.02382	7.69842	6.06044		5.36999	6.74911	5.38626	-1.76887		2.31	1.83978
AT1G01120				-1.44841			-1.41277	-3.83739				-3.38674
AT1G01170								-2.26181				-1.20587
AT1G01080				-1.71813			-1.96607	-2.91033				-1.72163
AT1G01050								-2.1646
AT1G01140											1.08549	1.19402
AT1G33240							-2.19469	-4.74841				-2.73852
AT1G49750			-1.93613			-1.94906	-3.30323	-3.59357
AT1G49660							-1.73676	-2.60703				-1.9348
AT1G49740			-1.466	-1.68549		-1.8053	-2.87648	-3.51958		-1.11459	-1.21478	-1.86022
AT1G33110							1.48445	1.85946				1.22685
AT1G01970			-1.2527	-1.65777		-1.26938	-2.75525	-4.24766				-1.90557
AT1G50020								-1.81573				-1.15231
AT1G49975				-1.7559			-3.06739	-6.0786				-2.48011
AT1G27760				1.43685			2.64924	3.20071			1.40651	2.55381
AT1G18330
AT1G08520				-1.04919				-2.70837				-1.29484
AT1G08470				-1.16761			-1.11256	-2.62082				-1.49026
AT1G18390		2.19941	3.21932	3.15957		3.44978	4.4494	3.1845		2.38627	3.59633	3.0371
AT1G08510
AT1G08380								-3.41902		1.11981		-1.37456
AT1G76070			3.23778	3.96506		3.1684	5.81733	4.80624		2.14312	3.63695	4.06512
AT1G76130	1.64145	1.72535	1.94556		1.56488	2.08158	2.36024	1.06177	1.26789	1.58976	1.85714
AT1G15520		3.73433	5.01194	8.26243		6.09616	10.193	5.16036			7.05711	4.85037
AT1G15500				-1.05267				-1.8078				-1.11309
AT1G80300				1.67811			2.54132	3.41234				2.61677
AT1G76100							-2.47617	-4.85134			-1.43567	-2.25503
AT1G76110						-2.58647	-3.39397	-3.85904			-1.7482	-2.66414
AT1G15980				-2.21459			-2.30049	-6.26549				-2.66569
AT1G16080				-1.92947			-1.42501	-4.04431				-2.06375
AT1G30530			-1.47199	-2.92045		-1.38661	-2.89393	-3.74008				-2.96198
AT1G11530				-1.06566			-1.0998	-3.17913				-1.26115
AT1G11400								1.58004
AT1G11480								1.04027
AT1G16090				1.69466		2.04494	2.09776	2.66034			1.42034	2.12799
AT1G50450				-1.60901				-2.42723				-1.41855
AT1G50480							-1.05372	-1.0524			-1.11081
AT2G12200
AT1G50420				1.90646			1.3343	2.54522				1.99292
AT1G50575				-1.07703				-2.58401				-1.51591
AT1G11350				-1.19828			-1.64376	-2.97019				-1.56331
AT1G50640								1.28505				1.04156
AT1G80790							-1.27945	-2.73335				-1.60079
AT1G80840		4.82102	4.62213	6.33178		6.73529	7.36962			4.78372	4.98278
AT1G80830									1.1661
AT1G80820			5.3197			8.75302	8.70683
AT1G22530
AT1G22430				-1.79277			-1.63505	-3.62152				-2.01472
AT1G22410		1.67417	3.27992	2.0158		3.39255	5.37836	2.33885			3.14861	1.97686
AT1G22400		3.24623	5.28938	4.94125		4.64038	6.88553	4.23661		3.16038	5.60097	3.99282
AT1G22570												1.86232
AT1G22590				-2.64557			-1.82298	-4.24022				-2.39791
AT1G64650								-1.06275				-1.05437
AT1G64680				-1.96955			-1.84838	-3.92761				-1.97124
AT1G64510				-1.31637				-2.97367				-1.30521
AT1G64660				1.7718				1.91871
AT1G64500	2.07909			-1.47888	1.40737		-1.52134	-4.79239	1.50303			-2.86434
AT1G65960								-1.84441
AT1G64610		1.61433	2.34698	2.66281		2.54629	3.32379	3.39886		1.981	2.55172	2.84275
AT1G33811							-1.88122	-3.5636
AT1G33780						-1.18135	-1.93086	-1.99607			-1.14796	-1.09384
AT1G33720		2.24325	2.89465			3.03253	2.0048				3.004
AT1G33810				-1.34414				-2.43918				-1.38249
AT1G35620							-1.24079	-1.80732
AT1G35560				-1.24641			-1.38635	-3.40069				-2.09888
AT1G35680				-1.46749				-3.04292				-1.31891
AT1G80160								6.91334
AT1G80180						-1.54346	-1.5732				-1.19902
AT1G80130			1.91356					-4.62527		1.81462	2.75581
AT1G80030				-1.50812				-2.57554				-1.49199
AT1G80110			2.07195	2.60358			3.31582	4.04562				3.98625
AT1G59590		3.25441	4.23805	3.12277		4.02359	4.76811	2.72713		3.90736	4.34738	1.91429
AT1G59640
AT1G56120		-1.40171							-1.4787
AT1G56130
AT1G56140		1.84887	2.91061	2.37515		2.71875	4.00175	2.58823		2.84532	3.55488	2.71461
AT1G56060		6.35901	8.02542	7.34901		8.00999	9.31631			7.08881	10.0441
AT1G56050				-1.55056				-2.22008				-1.5011
AT1G56150								-1.75267
AT1G59500
AT4G37390			5.07747	9.02224			6.10639	6.06006				5.68716
AT1G02910				-1.00792				-1.14163
AT1G02750			1.50552	1.72663			2.26616	3.13798			1.16831	2.24857
AT1G02900
AT1G78000		1.68135					1.97538		1.64836		1.93171
AT1G77990				-1.24097				-3.15075	1.05882			-2.03044
AT1G78080
AT1G52510				-1.48132				-3.01102				-1.44728
AT1G52720								-1.38016
AT1G52590				-1.41683			-1.03907	-2.2453				-1.77459
AT1G78020			-1.57224	-2.43657		-1.65003	-2.51294	-4.63635		-1.14233	-1.91133	-2.71509
AT1G78070								-1.24493
AT1G75020		1.12358	1.42592	1.35375		1.6112	1.88197	2.01838		1.89829	1.91508	1.57104
AT1G74730				-1.52294				-3.62716		1.11428		-1.74996
AT1G74940			-1.33449			-1.4518	-2.81597	-3.30981			-2.13749
AT1G74950								1.62895		-1.11232		2.02655
AT1G74970				-1.15873				-1.62055
AT1G74910								-1.34909
AT1G74880				-1.41766		-1.19854	-1.98304	-3.1406				-2.1495
AT1G74710		3.46336	5.31938	3.55196		5.58219	5.744	2.95433		3.01448	5.02387	2.61584
AT1G78060				-1.22004				-3.75673			-1.06386	-2.33984
AT1G77890		1.39474	1.99701	1.5828		1.86187	2.54009	2.76933		1.91863	2.41105	2.18729
AT2G01110				-1.04537				-1.43005
AT2G01100								1.40785				1.3853
AT1G74850			-1.18659	-1.97279		-1.24018	-2.43454	-4.38993				-2.31016
AT1G74790			1.13281	1.6165			1.57632	1.87776				1.36558
AT1G68690		3.31289	4.03633	2.76267		3.62306	4.08575	2.60529		2.58706	4.39196	2.07352
AT1G68620							4.92441	5.52166
AT1G68560	-1.17703					-1.28429	-2.67464	-3.12194		-1.30642	-2.00272	-1.37631
AT1G68600			-1.53866	-2.01101			-2.73981	-2.44202
AT1G48350				-1.32901				-2.10304				-1.09059
AT1G48320			2.92258				2.57282
AT1G48260	1.16537							2.19414	1.83333
AT1G48420								-2.4429				-1.66078
AT1G53760			1.33336	1.96725			2.57621	3.25725			1.78837	2.56159
AT1G53920							2.60122
AT1G70940							-1.98581	-4.48102				-3.19024
AT1G68570							-2.77901	-5.80958				-3.39812
AT1G68590				-1.84397				-4.65987				-2.17507
AT1G68585				-1.10848		-1.20842	-1.97416	-3.47886			-1.34508	-1.73639
AT1G68660				-1.29732			-1.36362	-2.55222				-1.693
AT1G70760				-1.81186			-1.94646	-4.45554				-2.13459
AT1G27650
AT1G70890						-1.09384	-2.54507	-2.64435			-1.15004
AT1G71000
AT1G70820				-2.46669			-2.15748	-4.288			-1.70012
AT1G70900
AT1G70810			1.38284	1.81634			1.88413	3.38436			1.61148	2.70205
AT1G64170	-1.92399
AT1G72900		2.42643	2.76906	2.84983		3.10533	3.31842	2.94303		3.51374	2.96928	2.82528
AT1G72890						-1.2599	-1.43583	1.3425			-1.49904
AT1G73060				-1.30748				-2.45058				-1.34539
AT1G73010	3.89519			4.07486			5.52222	7.62727			4.00977	5.27612
AT1G73110				-1.58111			-1.43098	-1.91439				-1.68542
AT1G72810							-2.22591	-2.69618
AT1G72900		2.42643	2.76906	2.84983		3.10533	3.31842	2.94303		3.51374	2.96928	2.82528
AT1G72940	2.67651	1.6428	1.84866		1.52886	2.05991	1.63331			2.51925	2.31946
AT1G72950		3.17689	3.52014			4.71868	4.6855			3.60591	3.62501	2.22051
AT1G72920	3.2485	2.32782	2.2221			2.93362	1.96312			2.67117
AT1G72940	2.67651	1.6428	1.84866		1.52886	2.05991	1.63331			2.51925	2.31946
AT1G72920	3.2485	2.32782	2.2221			2.93362	1.96312			2.67117
AT1G49380				-2.02403			-2.18173	-5.32641				-2.21905
AT1G34750			2.74235	1.69687		2.40249	3.48436				3.20042	1.69928
AT1G34640				-1.21234		-1.12693	-2.60454	-5.02356			-1.53204	-2.22193
AT1G49430				-1.4549			-1.67884	-3.94591				-3.1256
AT1G50290			-1.17036	-1.25285		-1.6893	-2.77089	-3.86502		-1.16528	-1.9225	-1.82309
AT1G47530
AT1G49450
AT1G17220				-1.81085			-2.1379	-5.1391				-2.30369
AT1G21780
AT1G21790
AT1G21600				-2.34466			-1.69781	-5.07111				-2.01657
AT1G21670
AT1G21750				1.86866			1.79875	2.50881				1.96359
AT1G17170			4.07833	7.21845			8.50909	5.63883			4.04993	4.70101
AT1G17060
AT1G17050				-1.41924				-2.50796				-1.30845
AT1G17100			-1.55183	-3.1086		-1.82716	-2.85357	-3.76081		-1.42964	-2.13118	-2.76519
AT1G17200				-1.36616		-1.09003	-2.33977	-3.70078				-1.74935
AT1G34220			1.24611	1.33098			1.81337	2.22983			1.12963	2.12231
AT1G34410
AT1G43950
AT1G34300							1.32784	1.69719			1.0088	1.48458
AT1G15430		1.8737	3.59901	2.71616		3.15455	4.40844	3.1576		2.296	3.60218	2.99361
AT1G15290							-1.8064	-3.7582				-2.44462
AT1G15410								-2.51839				-2.10932
AT1G15260			-1.44909	-1.8641		-2.01571	-3.47784	-5.74805				-3.12786
AT1G13990			1.77651	2.83395			2.45799	3.77268				3.26804
AT1G14120
AT1G13930							-1.65289	-3.21422			-1.71046
AT1G14150			-1.32397	-2.68982		-1.49826	-3.40801	-6.22894				-3.03342
AT1G06620							3.51034	4.0893				3.16198
AT1G06550				-1.69298				-1.23018				-1.45761
AT1G06430
AT1G06460				-1.33808			-1.30783	-3.15425
AT1G06520
AT1G06680							-1.48784	-4.2104				-1.7579
AT1G06570								1.45647
AT1G62750				-1.92487		-1.0166	-2.13488	-4.66979				-2.38415
AT1G14030				-1.52441			-1.89508	-3.89954				-1.69237
AT1G14130								2.13125		-1.1084		1.2146
AT1G76040		2.31963	3.42018	2.94306		3.66119	3.93218	2.61266		2.21797	4.08603	2.26509
AT1G75900							-2.06431	-3.60724			-1.4732	-2.28415
AT1G62780				-2.1455			-1.2453	-4.25019				-2.18271
AT1G62790				1.41282		1.15865	1.85291	1.56063				1.04885
AT1G76020							-1.15823	-2.12596				-1.18306
AT1G16460				-1.04562				-2.1547				-1.26315
AT1G16400							-3.24768	-2.50659			-2.08957
AT1G16410
AT1G43560				-1.39399				-2.12208				-1.24416
AT1G75800			-1.77818			-2.20857	-3.13958	-3.94424		-2.31086	-3.33711
AT1G75820							-1.3955	-2.09693
AT1G75840				-1.21372			-1.20415	-2.5116				-1.69915
AT1G16420		4.50718	6.16059	5.60679		8.35477	9.0132			6.82398	8.05711
AT1G28660			-1.65011				-2.52434	-4.00024				-3.23557
AT1G28670			-1.29333	-1.94414		-1.32525	-2.94163	-5.29775			-1.64471	-3.44151
AT1G28680
AT1G28960								1.04452
AT1G16350			-1.15195
AT1G16370						3.94796	3.71981					3.4156
AT1G10700			1.29137	1.7358			2.21993	3.12551				1.75161
AT1G13195							1.3412	1.75239			1.08431	1.36653
AT1G10760								-2.07588
AT1G13110								1.14197		1.00821	1.1712	1.09673
AT1G20980			1.10195			1.1492	1.73743	1.76755			1.55491	1.51422
AT1G21010			1.79629			2.79757	2.83609	2.45664
AT1G21000				1.62173			1.53251	2.38928				2.13442
AT1G20950				-1.06149				-2.61209				-1.98994
AT1G11720				-1.47885			-1.96911	-3.9327			-1.15343	-2.07795
AT1G11670				-1.81247		3.02451	2.76796	2.43265
AT1G11610
AT1G13080							-1.90416	-3.96676				-2.66798
AT1G14700			-1.2726	-1.30932		-1.54285	-3.06137	-5.60906				-2.56433
AT1G14720				-1.4335			-1.66558	-2.084			-1.07798	-1.54181
AT1G14890
AT1G14920						-1.56496	-2.26469	-1.93346			-1.62616	-1.15463
AT1G65010				-1.39987			-1.76487	-4.38333				-2.97483
AT1G64970							-1.4642	-1.96536				-1.88728
AT1G64770				-2.15326			-2.21448	-4.95276				-2.53364
AT1G64860				-1.1631			-1.61815	-4.19147				-2.56812
AT1G64780				-2.09042		-1.99967	-1.82419	-2.33365		-2.54835	-2.23162	-3.55979
AT1G64720							-1.53066	-3.00423				-1.79243
AT1G59840				-1.80978			-1.44863	-1.3319				-1.02367
AT1G59910		2.47087	3.07845	1.9377		3.68295	4.15724	2.60478		2.65947	4.03391	2.34677
AT1G07400							5.28835	5.54375				4.57139
AT1G59740			1.3233			2.31181	2.88697			1.34518	1.30712
AT1G65730
AT1G65690			3.24249	3.96174		3.14844	4.70564	4.43705			3.22973
AT1G79410				1.05148			1.9114	2.93917				2.85072
AT1G79520							-1.5773	-2.26397		-1.45146	-1.45406	-1.38826
AT1G79450				3.83844			4.76918	6.10161				4.29385
AT1G79510				-1.19295		-1.13154	-1.41775
AT1G75750
AT1G75500							-2.74785	-3.99137				-1.38829
AT1G54500				-1.94617			-1.93397	-4.25813				-2.21064
AT1G75690				-1.36175			-1.04533	-3.20276				-1.67627
AT1G75680				-1.00173				-2.78791				-1.63111
AT1G54350				-1.33038			-1.49172	-2.82082				-1.62868
AT1G23400			-1.00465	-1.34925		-1.05826	-2.13719	-2.82661				-1.47022
AT1G23870	1.04171				2.27398				1.7647
AT1G23850							1.94123	2.25416
AT2G05310				-1.40686			-1.37515	-3.92568				-1.94668
AT4G13500				-1.91279				-3.45103				-1.90318
AT2G18160			-1.49258	-1.26495		-1.3719	-1.77794	-1.4065		-1.04384	-1.49378	-1.4168
AT2G18170										-1.18854	-1.28293	1.73676
AT2G17500				3.5892			3.32695	6.90359				5.18209
AT2G17570				1.25503			1.47281	2.34308				1.70333
AT2G17520			1.22233	1.38433			1.63152	2.15272			1.55436	1.93303
AT2G27190
AT1G65240		3.28091	5.75929	3.67667		3.69949	4.4924			3.94435	6.11888
AT1G65220							1.49049	1.5428			1.0308
AT1G65190				-1.48131		-1.03668	-1.45277	-1.04195
AT1G65250			1.62041			1.98754	1.73257			1.16262	1.89392
AT1G03130							-1.55637	-3.34147				-1.6856
AT1G78510				-1.08699			-1.75426	-2.17232				-1.72923
AT1G78630								-1.13646
AT1G65230				-2.18703		-1.19754	-2.97541	-5.98275				-2.74959
AT1G54120								2.18988				2.86106
AT1G54030												1.14906
AT1G54130			1.12663	1.66856			1.43707	2.38332			1.19466	2.18415
AT1G54040												-1.38649
AT1G05620								1.52521
AT1G05575		2.93881	3.21911	2.88836		4.32849	4.96302	3.62122		4.13571	3.33952	2.33379
AT1G05560
AT1G10590								1.60065				1.36275
AT1G10585				5.60069			8.86222	5.86338				5.20799
AT1G30720		3.80516	5.14919	3.59184		4.52308	5.63652			2.73955	3.94693
AT1G30730		4.75685	5.7463	4.1454		5.38214	5.71335			3.20073	4.18399
AT1G30610							-1.93022	-2.44103				-1.60156
AT1G30620		2.59685	3.94906	3.75985		4.03691	5.17535	3.61939		2.76036	4.41271	3.10088
AT1G30700						4.9727	7.42363	5.55599
AT1G05680			7.54295	9.69999			13.2047				8.21279
AT1G10470				-1.21623			-1.70648			-1.70578	-1.9596
AT2G16500			1.46608	1.4775		1.30755	2.11391	2.49659		1.50105	1.73492	1.25674
AT1G10580				1.29436			1.92506	2.47878				3.19087
AT2G36145				-1.11293				-1.93218				-1.00113
AT2G15290								-1.94385				-1.04014
AT2G04240			-1.14223			-1.49801	-1.96856	-2.03936		-1.63816	-1.51862
AT2G04280							-1.90641	-5.91534				-2.48408
AT2G03890						-1.21475	-2.28837	-3.07275			-1.69851	-1.8175
AT2G05070		2.63281	4.12336	2.13984				-1.99751		4.16561	3.43277
AT2G05100		3.70768	5.27701		2.22203	2.56539	2.24866	-2.41772	2.0979	4.67125	3.59292	-1.62527
AT2G13360			-1.13344	-1.34832		-1.37406	-2.37597	-3.92954				-1.673
AT2G22080							-1.01901	-1.62358		-1.28072	-1.04937
AT2G20560			1.77183	2.86389		1.80243	2.72428	4.0967			2.67934	3.77717
AT2G40180		4.97644	6.62499	4.67047		5.0041	6.75325			3.72737	6.60069	2.94231
AT2G40140		2.97527	3.83487	3.26129		4.10658	4.29743	2.72269		3.73595	4.08536	2.3917
AT2G40230	-1.08395			-1.682	-1.18192	-1.27484	-2.01445			-1.86567	-1.87729	-2.11994
AT2G04040			5.48936	10.1516			9.51671	5.31495			7.74962	6.06092
AT2G04090
AT2G04100								4.61414
AT2G04039				-1.68849		-1.33671	-2.29849	-3.97768				-2.28411
AT2G28710								1.90297
AT2G28720				1.00908		-1.243				-1.71146
AT2G17220		1.4487	2.7728	1.89765		2.54398	3.51704	2.87011		1.33046	2.95938	2.34227
AT2G17230								-3.84799				-2.63634
AT2G22250							1.6122	1.92136
AT2G22170				-1.59386				-3.01926				-2.33887
AT2G28605				-2.28647			-2.4755	-5.77238				-2.68121
AT2G28630
AT2G22320
AT2G22125								-3.31636				-1.80267
AT2G31750						-1.8978	-2.47735	-4.21488				-2.52582
AT2G31945		3.24098	4.30748	3.66812		5.1994	6.23061	4.94285			3.12372
AT2G31790							-1.9631	-2.54357				-1.73224
AT2G04030		-1.19793	-1.51493	-1.26802			-1.21583	-1.75847
AT2G31840			-1.28316	-1.07899			-1.74223	-2.3923
AT2G42600				-1.58172			-1.05603	-3.69965				-1.56297
AT2G42590								-1.46625
AT2G42530	-1.36927	1.51806	2.13236		-2.1159	2.00142	1.966
AT2G42540					-2.45619
AT2G42580								-1.38177
AT2G21640			2.67694	5.55851			5.12736	5.58977			3.13418	4.61966
AT2G24820				-1.14726		-1.00281	-2.34535	-2.71736				-1.40006
AT2G25000							-2.71903			-2.65369
AT2G21560
AT2G16430
AT2G15390		3.44483	4.47727	4.76705		4.24614	5.05778	2.78238		4.51802	5.62792	2.50647
AT2G17130			1.27886	1.08068		1.11873	1.25174	1.69022			1.1367	1.14312
AT2G17040		1.87174						-3.14746		1.77799
AT2G01910				-1.00437			-1.27653	-3.36711				-2.08694
AT2G01890
AT2G01870				-2.11146		-1.77121	-3.4911	-6.24476			-2.08332	-2.6562
AT2G01850											-1.16662
AT2G16280
AT2G04780				-1.43188				-2.3557				-1.90396
AT2G04795				-1.38499				-1.82547		1.59574	1.20927	-2.13849
AT2G25270				-2.09565			-1.41123	-3.92301			-1.79372	-3.55379
AT2G04690							-1.40787	-1.46538			-1.20047
AT1G04310			1.3268	1.41289
AT1G04240							-1.76139	-3.26148				-2.98276
AT1G04490			2.65359	4.99484		2.81266	5.27084	6.75237		2.92665	3.09986	3.02362
AT1G04430								-2.62774				-1.35328
AT1G04250	1.84854							-3.33902		1.43083		-1.78788
AT1G04350				-1.50795		-1.34298	-2.48225	-3.23873				-2.20489
AT2G04790			-1.384	-2.61903		-2.01397	-3.43757	-6.0578			-1.77478	-3.62534
AT1G09340				-2.12214			-1.67522	-3.98698				-1.90127
AT1G04420				-1.40457				-2.53655				-1.38996
AT1G59990		-1.22497	-1.55401				-1.30982		-1.21433			1.09754
AT1G26930				1.26931			1.38868	2.03186
AT1G26920						-1.47859	-2.52882	-2.6605			-2.02537
AT1G31230								-3.11469				-1.70452
AT1G31160								-2.10594				-1.29954
AT1G31190				-1.48932				-2.75933				-1.38396
AT1G31180
AT5G14200								-2.17807
AT1G09310							-1.80696	-4.80275				-2.69671
AT2G20570							-1.73563	-2.87706		-1.13553		-1.80687
AT2G13650		1.09021	1.80117	1.13238		1.59898	2.63443	2.07358		1.21454	2.03186	2.13646
AT1G60000				-1.94297		-1.41566	-2.74275	-4.2616				-2.80648
AT1G60010						-1.66261	-2.78273	-4.53863			-1.95763	-1.76345
AT2G21470			1.06548	1.11436			2.01515	1.99956			1.30561	2.0278
AT2G21530				-1.85857			-1.77797	-5.33598				-2.0815
AT2G21340				-1.08468				-2.24994				-1.14291
AT2G21250
AT2G21260
AT2G21280				-1.45201				-2.75238				-1.29731
AT2G21330				-1.81551		-1.65386	-2.97854	-5.60695				-3.02995
AT2G21385				-1.61154				-1.86483				-1.07973
AT2G06390
AT2G06255										-1.99502
AT2G46450								-2.50212
AT2G46400		4.3186	5.29894	3.57342		6.97325	6.24066			5.06305	6.36812	3.08038
AT2G24570								-1.96455
AT2G04400				2.47724		1.47398	3.06186	3.81657				3.04803
AT2G04570				-2.22564				-5.47876			-1.58839	-2.20225
AT2G40435										-2.31424
AT2G36900								1.27186
AT2G36870								-2.3013				-2.52898
AT2G37040	2.41218		2.60431			4.4251	5.95278
AT2G36990				-1.89957			-1.68191	-4.32518				-2.12522
AT2G36970				-1.21948				-1.77654	1.85119			-1.23558
AT2G04450												2.92485
AT2G04430			2.14994				1.51349				1.64053	1.3684
AT2G36950				1.13851			2.31219	3.23197			1.11595	1.75296
AT2G36830				-1.96088			-1.60538	-3.88415		-1.9131	-1.66678
AT2G21860				-1.445			-1.43095	-1.15102
AT2G21970			-1.28681	-1.99383		-1.70055	-2.91139	-3.4254		-1.19408	-1.58596	-2.2682
AT2G21960				-1.41167			-1.39051	-3.54994				-1.82986
AT2G36250				-1.04495				-1.9771
AT2G36390				-1.47141				-2.43802
AT2G35930		2.70712	3.05642	2.95471		5.2162	4.7103			3.2492	3.13387
AT2G35920								-1.39441
AT2G35910											1.39997
AT2G35860			-1.47125	-1.69266			-1.91644	-3.71444				-2.44921
AT2G36000				-1.29916		-1.39271	-2.63034	-4.49694			-1.30174	-2.46246
AT2G35820			-1.04965	-1.02788		-1.80143	-2.28152	-3.20117		-1.0521	-1.75454	-1.93003
AT2G35980		5.23498	6.32498	8.19441		7.05127	9.64396	5.4035			8.06752
AT2G35810
AT2G35830				-1.20705		-1.08983	-2.0859	-4.40216			-1.33153	-2.42115
AT2G35820			-1.04965	-1.02788		-1.80143	-2.28152	-3.20117		-1.0521	-1.75454	-1.93003
AT2G35840								-2.35153				-1.58255
AT2G35940
AT2G36210
AT2G42760												1.71715
AT2G42750						-1.32156	-1.75881	-1.89938				-1.13062
AT2G42690						-1.52645	-2.5842	-4.11758			-1.51502	-2.65556
AT2G22470			6.06417	5.63742		6.31889	9.23128	4.97251			6.82902
AT2G21140
AT2G21210				-1.70219			-2.06021	-4.76711				-2.74552
AT2G21170								-1.29029				-1.0108
AT2G03780								-2.51933
AT2G03750				-1.63592		-1.45719	-2.74829	-4.01136			-1.40511	-2.68658
AT2G03710				-1.28526			-1.64592	-3.95581				-1.84515
AT2G03760			4.70522	5.1797		2.77691	6.8419	4.09199			4.41168	3.99306
AT2G22330			-1.97944				-1.32936				-1.61238
AT2G22560			1.05873	1.10776			1.59252	3.36919				1.92635
AT2G22540							-1.68929	-2.54384			-1.44582
AT2G28550							-1.62538	-3.17489			-1.36269	-1.58205
AT2G31305							1.41991	1.82907			1.09886	1.15329
AT2G28000				-1.89025				-2.57056
AT2G28470				-1.33162			-2.08786	-4.85566				-2.50229
AT2G31230				1.4064			2.12144	3.54741				3.18244
AT2G31200			1.69074	2.02091		1.04947	2.39939	3.0509			1.80064	2.37079
AT1G79110			-1.17922	-1.38382		-1.09092	-2.36491	-3.08385		-1.24577	-1.44803	-1.27438
AT1G78995			-1.39091	-2.77038		-2.23936	-4.03797	-6.64642			-1.44579	-3.05095
AT1G79270
AT2G31260							1.1464	2.47212				2.06118
AT1G02270		1.64999	3.06881	1.64258		2.77061	3.39321	1.53969		1.68482	3.53102	2.09021
AT1G02205								-4.67952				-5.36477
AT1G02205								-4.67952				-5.36477
AT1G02220				3.9385			4.21557	6.44842				4.28495
AT1G65390		5.91446	5.87088			7.16499	5.94457			7.81417	8.07925
AT1G65295				-1.40042			-1.36274	-3.94014				-2.61772
AT1G02150				-1.14124			-1.84123	-1.33924				-1.01194
AT1G54780				-1.29506			-1.8038	-4.48836				-2.03208
AT1G54570								2.4602				2.01496
AT1G54690
AT1G54710								2.01346				1.66865
AT1G22690										2.15418	1.72605
AT1G22700				-1.27649			-1.05488	-3.28943				-1.48077
AT1G22630				-1.88906			-2.30024	-5.38678				-2.84617
AT1G22810
AT1G65390		5.91446	5.87088			7.16499	5.94457			7.81417	8.07925
AT1G60190
AT1G67520				2.77512		2.25126	2.57034	2.71184
AT3G16030		1.0574	1.18767			1.83163	1.59796			1.36527	1.06232
AT1G67440							-1.61402	-3.57126				-1.54378
AT1G67480				-1.20392		-1.36913	-1.71216	-2.39491			-1.3252	-2.00174
AT1G54820						-2.45945	-3.91082	-7.38665			-1.84073	-2.27719
AT1G78680			-1.0947			-1.22166	-1.9639	-2.48021		-1.70332	-1.91695
AT1G09210
AT1G61820				4.53791			7.3338	7.18187
AT1G78860		2.76937	4.3436	3.25877		4.992	4.81303			4.32919	5.29439
AT1G78850			1.95977	1.59909		2.20907	2.58773			2.00381	1.93788	1.64621
AT1G78670											-1.09256
AT1G78895							1.39584	1.60131			1.08084	1.5439
AT1G70410								-1.07802
AT1G70420			1.82001	2.28363		2.16362	3.60919	3.09034			2.2049	2.40927
AT1G70370				-2.17586			-2.24966	-5.19491				-2.1384
AT1G70310				-1.17633			-1.48645	-2.41464			-1.34392	-1.17948
AT1G04220								-4.12416				-4.67797
AT1G04100			1.85471	2.29006		1.81401	3.55817	3.30502			2.05428	2.39261
AT1G70300				1.10005				2.00057				1.77559
AT1G70280				-1.56576			-1.73507	-4.8781				-2.67576
AT1G12110	1.02062					1.04946		1.14401
AT1G03310				-1.65197			-2.82938	-5.70858			-1.30182	-2.54597
AT1G03220			3.7233	3.24798		3.13527	4.78109	4.70323			3.47268	3.24739
AT1G03230			1.43959	1.58621	1.14922	1.68179	2.13572	1.12637		1.43234	1.34793	1.2793
AT1G12090								-5.55511
AT1G11840								-1.11163				-1.48829
AT2G25200					1.48111		-2.31823	-1.80647		-1.40812	-2.47634
AT2G25190			1.02723					1.15088
AT2G25080								-1.98063				-1.10676
AT1G11860				-2.0388			-2.11112	-4.58141				-2.33369
AT1G61800		4.2854	5.59138	7.49499		8.31253	10.0461	5.31665			7.13415	4.73306
AT1G43160							8.24432	7.56277
AT1G61810				4.94475			5.55164	7.30758
AT1G27480			-1.06007	-2.74434		-1.19141	-2.53969	-3.66304			-1.41133	-3.07901
AT1G27300								1.70778				1.35545
AT1G10410			2.00781	2.53623		1.56975	2.88103	3.38628			1.95748	2.73144
AT1G10140			2.32561	4.75153		2.53606	5.02203	5.01826				4.2019
AT1G09560			2.55065	3.26164		2.43802	3.6868	3.16008			2.33623	2.4007
AT1G09570											-1.29878
AT1G09500								7.31505
AT1G55610				2.00768				2.60852				1.54656
AT1G55780
AT1G55670								-3.06064				-1.32664
AT1G05300	-1.47667				-1.20143			-1.99621
AT1G05190				-1.34621				-1.8214				-1.02203
AT1G05340			4.73259	4.45757		4.39232	5.85561	4.95355			5.03301
AT1G05140			-1.04509	-1.73312		-1.37816	-2.91381	-3.47177			-1.26606	-2.06597
AT2G17730			2.0658				2.04748	1.77737			1.92299	2.06948
AT2G17720			1.67092	1.96245		1.24013	2.31065	2.9503		1.10335	2.05412	2.38936
AT1G04620				-1.26536				-1.67182
AT1G04550				-1.39787			-2.04344	-3.96141				-2.57746
AT1G04530								-1.88344				-1.52492
AT1G04680				-1.44415			-1.07892	-4.31793				-2.00338
AT1G04640				-1.33728				-2.16205				-1.19144
AT2G17740							4.22073				2.65313
AT2G17760			1.61325	1.14937		1.39863	1.83591	1.82392			1.38441	1.44887
AT1G65660								1.31421
AT1G65500							1.96088
AT1G65490	1.83724		2.09882		2.04939			-4.7719		1.85528	1.83663	-2.52372
AT1G08940		1.96858	3.27664	3.81305		3.0577	5.30128	4.11163		2.15823	3.98164	3.70299
AT1G08860		6.35095	7.04081	6.36627		7.84337	7.66627			10.4975	8.08136
AT1G09080						4.0147	5.57419	5.11972
AT1G08920				1.54701			1.33214	3.18092				1.32197
AT1G08980							-1.04791	-1.9968
AT1G09940		1.7275	2.78699	1.80828		2.86172	4.04317	3.08008		2.58462	3.59155	2.83315
AT1G09630							1.43088	1.66234
AT1G09750						-2.19615	-3.64908	-5.14161
AT1G09815				1.09834			1.80683	2.18145			1.16289	1.92998
AT1G65610				5.2361			6.95453	5.96351				4.27574
AT1G09900			-1.65393	-1.41973		-1.34544	-2.79862	-2.23683				-1.1815
AT1G70200				-1.27776			-1.86151	-2.70456				-1.72074
AT1G70100			-1.05357	-1.15565			-2.25503	-3.83418			-1.48845	-1.90689
AT1G70170		4.79281	5.62388	5.05201		7.77161	9.05461			5.0013	6.28494
AT1G70140			2.87984	2.00744		3.13872	3.91181	2.87271		1.77566	3.40518
AT1G70130			4.8674			7.97945	8.32899	4.22069			6.45984	4.70966
AT1G22850				-1.11577				-2.29591				-1.59084
AT1G62250							-1.03448	-1.1858				-1.6003
AT1G62180	1.7391	2.14579	1.51136		1.68335	1.39532	2.00834		1.70907	1.30726	1.95843
AT1G62300			3.53974	3.29881		2.94144	4.59117	3.74197			3.25539	2.79645
AT1G61370			2.06593	3.55462		1.64272	3.16278	4.50331			1.78395	3.27134
AT1G61360			2.82897	3.26786		2.01528	3.78232	3.26737		1.61964	2.92875	2.84732
AT1G61340		4.87493	6.36977	3.83454		6.99893	7.87768			6.28826	6.13547
AT1G61420			1.83643	1.24645		1.36209	2.55423				1.93205	1.76758
AT1G61380		1.32891	2.13124	1.47146		1.79609	2.19386			1.5763	1.92715
AT1G22900
AT1G22890			1.97291	3.33218		1.79586	2.71798	4.2875			1.99333	3.12717
AT1G08540				-1.50628			-1.67481	-3.31664				-1.56401
AT1G08550				-1.90686			-1.62953	-2.05294				-1.03559
AT1G03600				-1.04313			-1.76979	-3.50055				-2.17284
AT1G03630				-1.90721			-2.45777	-5.58145				-2.44147
AT1G03740		1.52426	2.10796	2.37464		2.33356	3.43281	2.56167		2.20474	2.67181	2.73696
AT1G03680				-1.23271				-1.91386
AT2G17340				-1.14793			-1.16645	-3.03812				-2.04452
AT2G17450					1.00145						-1.07407
AT1G24140		3.50739	4.44749	3.32681		3.53072	4.37625			4.09119	4.74164
AT1G61180
AT1G61300				-1.5792			-2.1286	-4.13688			-1.18607	-2.27541
AT1G61120							5.32155
AT1G23140							1.83446	2.32073			1.22243	1.33819
AT1G23040								2.63005
AT1G23080							-2.67649	-4.64111
AT1G60550				-1.47334			-2.21466	-3.37555			-1.02714	-2.32641
AT1G60740								8.04484				5.98067
AT1G60660			-1.0805	-1.04048			-1.2554	-1.53788				-1.34886
AT1G60730			2.28645	4.41035			4.73633	4.86851			2.96491	3.8856
AT1G60710
AT1G60690				-1.31733		-1.04575	-1.93753	-3.57986			-1.03863	-2.01289
AT1G65970				8.05536			7.73427	7.05326				6.7368
AT1G60800			-1.15767	-1.60078		-1.29887	-2.51255	-5.06655				-2.29848
AT1G61140		1.20983	2.23461	1.5523		2.04156	2.9148	2.37556		1.73055	2.71399	2.19436
AT1G60610				1.5088				2.59562				2.40915
AT1G76990				-1.24949			-1.81274	-2.4369				-1.52209
AT1G77000								1.71829		-1.29695	-1.06448	1.6768
AT1G76960
AT1G77090				-1.77098			-2.03723	-4.50934				-2.41617
AT1G76930							2.98387			-3.42149
AT1G60600				-2.22348			-3.32268	-5.30153				-2.02904
AT1G27130						1.01088		1.05655				1.47421
AT1G67330
AT1G61560		2.82883	4.17758	3.9933		4.42953	6.02552	3.08402			4.29414	3.01152
AT1G24470							-2.49726					-2.21934
AT1G24440				1.35999				2.2261				1.64648
AT1G24530		4.09587	4.47938	2.00266		4.56671	4.26614			4.57184	5.10163
AT1G61610			2.73057	2.54256		3.67948	4.98725	4.1288			2.83888	2.77681
AT1G61520								-2.76584		1.35915		-1.2985
AT1G61660			1.22267			1.87284	2.25875				1.62685
AT1G04040				-1.78465			-2.16383	-4.56744				-3.26406
AT1G52000							-3.37271	-3.89008		-2.47161	-2.54892
AT1G61640			2.33091	3.61158		2.11895	3.98946	3.69889		1.56967	3.26999	3.46022
AT1G03870							-2.06673	-3.7228				-3.80866
AT1G03850				4.89491			5.81039	6.22637				5.36868
AT1G55480				-1.74227			-1.16871	-3.53861				-1.68345
AT1G55450		2.41918	3.12856	2.41048		3.07029	3.50208			3.40925	3.36375
AT1G55490				-2.17561				-3.17399				-1.72815
AT1G03820				-2.32767			-3.94734	-5.08167			-2.67206	-3.47967
AT1G62630				-1.70042		-1.11868	-2.86454	-5.21373			-1.44434	-2.93945
AT1G62510
AT1G62660
AT1G62570
AT1G62560								-2.56183				-2.03602
AT1G51390
AT1G30900
AT1G23740				-1.73307			-1.95873	-5.04143				-2.66105
AT1G23710		3.30014	4.05079	3.03055		3.60651	4.77804	2.82607		3.3651	4.18508	2.66688
AT1G23560
AT1G05070			-1.12428	-1.17414		-1.03337	-1.8791	-3.5512			-1.6375	-1.67955
AT2G36770			4.42948	4.65123		2.899	6.50112	3.78257			4.12008	3.60867
AT2G36790
AT2G36800			3.47061	5.16422			6.22436	4.28292			4.37513	3.89476
AT2G36780				3.36724			4.13651	5.18378				5.33266
AT2G36670			1.28904				1.32025				1.52562
AT2G36690
AT1G05000		1.15516	2.20039			1.92704	2.12264		1.1236	1.40938	2.121
AT1G05100							4.59652	6.08738
AT2G02000
AT2G02010		5.5842	6.32854	6.30613		7.06479	9.23537			5.13611	9.19772
AT2G43030				-1.1798				-2.9784				-1.24574
AT2G43000				6.50106			5.42321	5.86231			4.56504	6.01432
AT2G42890								1.89582				1.87407
AT2G42950		1.79351	2.55922	1.46572		2.46748	3.13676	2.15607		1.70671	2.55888
AT2G28400			3.09066	3.62543		3.37503	4.4429	2.78653			3.34803	2.48692
AT2G20260								-1.75313		1.01601
AT2G20320			1.46508	1.70856		1.49488	2.51251	2.7082			1.82335	2.47751
AT2G22670				-1.00813				-2.77786				-1.48055
AT2G18290								-1.12831
AT2G18230				-2.13295			-1.70491	-3.7799			-1.47386	-3.00528
AT2G18300							-2.85822	-4.75491				-2.61985
AT2G16700			1.68007	1.54446		1.59243	2.38545	3.07095				2.55253
AT2G16595				1.08268			1.57724	1.9442				1.21491
AT2G16710			1.01794				1.04586	1.8767				1.8071
AT2G16720			2.30556	2.50519		4.39164	4.39874	3.82706			2.55346
AT2G06520							-1.75459	-4.62578				-1.66369
AT2G05790						-1.19919	-2.22894	-5.16753				-3.04165
AT2G20900			1.70717	1.85016		1.90288	2.9359	2.99344		1.71363	2.50973	2.44529
AT2G20670					3.59668
AT2G10940								-5.76225				-3.06621
AT2G16630				-1.78974				-2.98888				-2.37355
AT2G16660			1.16482			1.4066
AT2G20890				-1.58096				-3.45576				-1.63743
AT2G20960		1.43423	2.0204	1.21139		2.04888	2.27255			1.70217	1.99151	1.08691
AT2G37170							-2.49566	-3.39963
AT2G37180
AT2G46490												1.05836
AT2G46510			1.12118				1.79354	2.01368			1.36495	2.05717
AT2G46520			1.28801			1.2588	2.32111	2.01188			1.64162	1.51302
AT2G46500		1.47799	2.27975	1.50853		2.36574	3.03064	2.48525		2.1258	3.07543	2.07044
AT2G15890							-1.54939	-1.70559			-2.27345	1.71899
AT2G15760				2.18142			3.3063	4.48139				2.8113
AT2G15970							-1.1885	-2.80219			-1.20226	-1.12765
AT2G15780
AT2G15480		2.83228	4.74436	5.86632		4.34095	7.51918	4.76514		3.04162	5.72327	4.02974
AT2G15490				7.1947			11.1444				8.20524
AT2G15490				7.1947			11.1444				8.20524
AT2G15480		2.83228	4.74436	5.86632		4.34095	7.51918	4.76514		3.04162	5.72327	4.02974
AT2G05590
AT2G06050						1.68672	2.9849	3.29164				3.75675
AT2G15830								1.35126				1.46823
AT2G05620							-1.22822	-2.67587				-1.29724
AT2G28310				-1.08889			-1.43105	-3.70869				-2.13938
AT2G28210				5.33566		5.94584	6.96497	5.5661				4.68414
AT2G28200								-4.65102				-2.98225
AT2G20040
AT2G20030							7.23528	5.51679
AT2G20010			1.87203	1.5406		1.84887	2.78101	2.64698			1.95739	2.09272
AT2G25460		3.66004	4.31931	4.85085		5.49045	6.6425	5.8348			4.41123	4.90229
AT2G27310		1.69342	2.33856	3.1838		3.07245	4.11632	3.85027			2.08362	3.24273
AT2G27290								-1.34188
AT2G14290			5.48889	6.5674		8.51491	8.58511	5.51582			5.65638
AT2G27500		2.15523	2.71021	3.19976		3.66474	4.50366	3.95212		2.19929	3.13926	3.49924
AT2G27510		2.79773	2.94044	1.34192		3.47114	3.58228	2.10137		3.7172	3.67963	2.26934
AT2G13810			5.60981				6.28536					5.49147
AT2G25470			2.36263
AT2G24420							-1.37619	-1.16317				-1.14593
AT2G32190		4.8521	6.33072	6.35045		6.27234	7.92166	4.56724		5.22591	8.20482	3.5613
AT2G32210		5.41691	6.69809	6.04644		6.28564	7.86672	4.24042		5.86928	7.62028	3.85255
AT2G32240			3.03424	2.3157		2.31573	3.76734	2.2201		2.38846	3.57649	2.14368
AT2G32210		5.41691	6.69809	6.04644		6.28564	7.86672	4.24042		5.86928	7.62028	3.85255
AT2G32190		4.8521	6.33072	6.35045		6.27234	7.92166	4.56724		5.22591	8.20482	3.5613
AT2G32235												1.98142
AT2G32150			2.51338			3.47	4.52749	4.30154				3.16005
AT2G03550						-1.77574	-2.80857	-5.73369		-1.60817	-2.26252	-2.51961
AT2G03420			-1.45277	-2.63327			-2.95135	-4.76014				-2.25677
AT2G03410
AT2G03480				-1.01222
AT2G03390				-1.05776			-1.39102	-1.91532				-1.26634
AT2G03390				-1.05776			-1.39102	-1.91532				-1.26634
AT1G13860								-2.95154			-1.35813	-1.90064
AT2G03350				-1.0863				-3.50691				-2.26306
AT2G40100	2.74599			-2.50229	2.01694			-2.5296	1.33433			-2.48816
AT2G32140		4.93241	5.98111	5.4028		5.82961	7.18798	4.1217		5.68368	7.05069	3.89538
AT2G32030		5.42262	6.2832	5.36237		6.72228	8.29426			6.0602	6.3956
AT2G01180		3.71941	4.69274	3.2515		4.8591	5.05989	2.84107		4.7636	5.06587	2.43868
AT2G01320							-1.15634	-1.83876				-1.17796
AT2G01290				-1.24891	-1.43081	-1.01911
AT2G48020							-1.21255	-2.05223	1.10308
AT2G48070				-1.06389				-1.37359
AT2G35780							-1.512	-3.74764				-1.75715
AT2G35730				6.48037			6.93968	6.81287				5.66819
AT2G18090			1.14058			1.20083	1.62491	1.09142		1.02369	1.31404	1.37664
AT2G35760				-1.08408				-2.86995				-1.60223
AT2G42400								1.8103				1.14772
AT2G14560								2.84707			-2.59114	3.39381
AT2G35710		5.45672	5.3141	2.35762		6.29675	6.00073			5.63046	6.37139
AT2G35620				-1.17906			-2.03962	-4.15761			-1.11785	-1.61294
AT2G42360
AT2G01620				-1.09804		-1.02973	-1.49254	-1.93535				-1.07954
AT2G01650			1.30028	2.00219			1.94977	3.06737			1.043	2.23225
AT2G25610
AT2G42300							-1.83896	-2.50533			-1.16182	-1.66924
AT2G42320								-3.53634				-1.82494
AT2G25620							1.19427	1.59339				1.58073
AT2G15020	2.21056							-6.64582				-4.73809
AT2G15050				-1.82453		-1.54024	-2.9839	-5.63574			-1.47719	-2.82961
AT2G25625
AT2G15080					1.03794
AT2G15120
AT2G19650				-1.79805			-1.37809	-5.12086				-3.44252
AT2G19570
AT2G37240	1.21996											-1.23456
AT2G37220				-1.68251				-2.48946				-1.20188
AT2G24280			-1.17015	-1.34549		-1.24838	-2.58498	-4.09032			-1.32339	-2.84875
AT2G24270							-1.29462	-3.05043				-2.18534
AT2G24180				1.6949			1.03247	3.22025				2.24352
AT2G24150						-1.0788	-2.22261	-3.61503				-2.25615
AT2G15220
AT2G18690		4.36289	5.65272	6.22881		5.50087	6.66253	3.72555		4.25195	6.18334	3.78971
AT2G18710
AT2G05910
AT2G05920				-1.48923			-2.01253	-4.44012				-2.80556
AT2G05830								-1.92251
AT2G05990								-1.30888				-1.23042
AT2G05940		2.30365	3.42294	2.60652		3.46567	4.47592	3.42915		2.20825	3.4057	3.08393
AT2G40740		4.26533	6.53187	3.69671		4.25258	5.86432			3.91495	5.84716	3.2919
AT2G40650
AT2G18680		3.80554	5.52211	5.59385		4.98869	6.21767	4.66621		3.26646	5.29394	4.43589
AT2G18700			1.72165	1.97509	2.97427		2.64322	2.98091	1.55563			1.68444
AT2G40670	1.65422			-2.28633				-2.4937			-1.69865	-2.51468
AT2G37860				-1.7813			-1.82079	-3.77292				-2.30805
AT2G38010				-1.444				-1.70596
AT2G38000			1.60662	1.98587			2.30943	3.26066			1.21372	2.81685
AT2G37980		3.04836	4.62421	4.04787		4.09008	5.75242	3.44004		3.57981	4.83115	2.98414
AT2G37940		2.74239	3.76365	3.59639		4.055	4.94808	3.05188		3.47613	4.55072	3.07683
AT2G45170				1.90164			1.7506	3.39918				2.47113
AT2G02130				-1.7452			-1.29448	-4.06122				-1.92497
AT2G02100								-2.15445
AT2G02070			-1.17437	-1.40955		-1.33017	-2.40868	-3.01018			-1.38832	-1.44143
AT2G18670			1.66972	2.2268		1.77088	2.37621	3.07693		1.14486	1.95628	2.45919
AT2G28085
AT2G39030							4.64156	7.40745		-5.54115
AT4G19700								1.0373
AT2G12290
AT1G64950				1.53516				3.00979		-1.20198		1.51351
AT1G64930				8.60044				6.72846
AT2G28110				2.68742				5.22088				2.63452
AT2G28080			1.22253			1.54456	1.05192			1.46131	2.20837
AT2G38860			1.77112	3.23527		2.49861	3.49142	4.30867			2.02184	3.13097
AT2G38870			2.69125			3.3634	4.85331				2.19906
AT2G39050								2.9981				1.98255
AT2G39010								-2.74631				-1.09396
AT2G02450								-1.40247				-1.10006
AT2G02370			1.93394	2.34982		1.9402	2.70729	2.86398			2.07521	2.62588
AT2G38940								2.795
AT3G54700
AT2G39000
AT2G02230			3.54084	3.1383		2.00813	3.40625	2.5629			2.77549	3.59485
AT2G06850								-3.67408
AT2G28900
AT2G02220		1.79783	3.10766	2.29491		2.3686	3.16088	2.03734		2.19318	2.91515	1.92894
AT2G02310								6.47481
AT2G29400
AT2G27690			3.12431	3.65041		4.19687	5.8927	5.24457				4.87035
AT2G27660		3.05125	3.15843			4.46032	4.25605				4.35355
AT2G27810				-1.4612			-1.5631	-4.077				-2.30095
AT2G27830					1.30825							1.28634
AT2G29340					1.05112			-1.96374
AT2G29460				5.80058			7.93233	5.15722
AT2G29510								-3.39615				-1.49301
AT2G29470							10.0547
AT2G29440						3.52488	4.85871	3.96681				3.80051
AT2G29410				2.4369			2.05935	3.50395				3.43602
AT2G29290			-1.56938			-2.62078	-4.00565	-6.51309			-2.2698	-2.49586
AT2G29180				-1.92651			-2.64979	-4.81717				-2.19657
AT2G29490				5.64625			7.71316	6.53999				4.17354
AT2G29320			-1.40523	-2.11071		-1.68122	-3.21567	-4.94668		-1.39699	-2.40358	-2.20662
AT2G29480								7.42507				4.42444
AT2G29300					1.75818	-2.02835	-3.05353	-4.3926
AT2G29360				-1.18066			-1.51166	-3.00207				-1.46739
AT2G29500								4.68838				3.07228
AT2G29420			1.72198	1.90253			3.66351	3.62625			1.75355	2.61389
AT2G01420				-1.44693		-1.53836	-3.01127	-3.94396				-2.3064
AT2G27080	2.52284	5.25726	4.87932	3.2156		6.33908	6.52452	2.63211		4.22684	5.03365	3.06066
AT2G46650							1.57255	1.84674
AT2G46680
AT2G01590				-1.88927			-2.03607	-4.11089				-2.31072
AT2G01570
AT2G01540			1.67665	2.41365		1.41692	1.97195	4.13502			1.69885	3.11874
AT2G32290			-2.02607	-2.72311	-1.51232	-2.31646	-3.15293	-2.89985		-1.88531	-2.21295	-1.92023
AT2G41250	2.85848	2.53527	2.90456		3.18885	1.42001	1.30629	-2.29869	2.21175	2.15557	2.20881	-2.42094
AT2G41380			4.24394	4.7679		4.26935	6.78899	4.39439			4.59543	3.17758
AT2G14620				6.69537				7.13808				7.81989
AT2G43130												-1.03625
AT2G43100								-2.84857
AT2G38790
AT2G38560
AT2G38530												-3.49002
AT2G43290		1.91505	2.38025			2.48457	2.2223			2.17786	2.57158
AT2G43320		1.86456	3.21069	2.46361		3.1036	4.14278	3.31542		2.01347	3.49872	2.57692
AT2G22760						8.15793	7.58161	7.6225
AT2G47930							-2.51323	-5.2387				-2.63026
AT2G31170				-1.40957				-1.24111
AT2G31070				-1.19992			-1.89021	-2.13961			-1.05241	-2.05096
AT2G47910				-1.47078		-1.3068	-2.54282	-3.79573			-1.23798	-2.12079
AT2G47950								7.30105
AT2G06925								-2.23379				1.3584
AT2G47940				-1.30809				-2.87645				-1.5642
AT2G35155			-1.10521	-1.32696		-1.35608	-2.28179	-2.78114			-1.20356	-1.74013
AT2G16850								-3.68476
AT4G35100							-1.965	-4.3554				-2.15665
AT2G16900			3.01663	3.14452		2.71572	4.33701	4.44166		1.60778	3.51309	3.41437
AT2G35260				-1.01412			-1.43943	-4.16966				-2.27611
AT2G46330			1.97117	2.03669		2.88054	3.14675	2.31783		3.00389	2.84358	1.72148
AT2G24090				-1.58357				-3.94973				-1.52049
AT2G23840							-1.83475
AT2G24060				-2.036			-1.25133	-4.40874				-2.08897
AT2G46140			1.79388			1.835	3.20079	3.49004
AT2G14880			-1.0154	-2.27129			-1.75375	-2.87096				-1.54135
AT2G14890								-2.6708				-1.70703
AT2G46250				-1.96583		-1.38557	-2.4687	-4.23652				-2.34017
AT2G46240								2.09554		-1.02198		1.63684
AT2G46150										-1.84994
AT2G46030							-1.20106	-1.46286			-1.11665	-1.3383
AT2G35500				-1.51897				-3.58629				-1.50948
AT2G29720		1.90222	2.96959	3.09357		3.15082	4.30003	3.50591		2.54788	3.08214	3.01658
AT2G35660				-1.5162				-3.88806				-1.83852
AT2G29670	1.25109	1.09044
AT2G35470							-2.02672	-3.50253			-1.82941	-1.67279
AT2G35370				-1.73183			-1.02509	-2.04935				-1.32644
AT2G35410				-1.44619			-1.27562	-1.5211				-1.13914
AT2G25900							-2.38658	-2.79957		-2.11065	-2.41257
AT2G25735		3.22287	3.94662	2.8744		4.42713	4.68385	2.33149		4.50285	4.0838	2.3138
AT2G25830				-1.61789			-1.68479	-2.48483				-1.78189
AT2G29650		1.46931	1.80462			1.21471		-1.96878		2.90411	3.12757
AT2G29630				-1.77704			-1.31941	-2.22963			-1.02561	-1.89097
AT2G03270								1.50011				1.21363
AT2G19860			-1.29431	-1.34542		-1.40483	-2.19222	-3.10193		-1.11889	-1.65334	-1.45256
AT2G03310			-1.64249	-1.08052		-2.17798	-3.75822	-4.67252		-1.83949	-2.77138
AT2G46820								-3.29971				-1.83708
AT2G46830	4.23711	6.72284	7.33134		3.91463	5.64688	5.95595		5.91918	5.5362	5.01408	-1.52911
AT2G47140			6.49092			4.6945	5.26665			3.93402	4.7029
AT2G02950			-1.27905	-1.86421		-1.76783	-3.38709	-5.13485			-1.47111	-2.75104
AT2G02870				1.15942			1.50224	2.52212				2.02797
AT2G47000			5.04187	7.84761			8.40124	4.81002			6.13174	4.44352
AT2G46910								-1.89716				-1.17505
AT2G29060
AT2G29100			4.42183	3.64724		3.95749	6.06695				3.60151
AT2G29110		3.74322	3.96848			3.14491	3.10619			2.83021	3.67482
AT2G29120		1.34536	1.84254			1.49517	1.50438				1.81274
AT2G28950			-1.28674	-1.84494		-1.7021	-3.25278	-5.98484				-3.01667
AT2G22850
AT2G22860			2.20078	2.78197		3.27366	3.83262	3.44317			2.24583	3.42451
AT3G27140
AT2G28930
AT2G30010				-1.29219				-1.29968		1.74345
AT2G29995											-1.51263
AT2G44920				-1.02257				-3.26881				-1.35795
AT2G44840	4.89522		5.25169			5.96602	6.15292
AT2G30040	1.95628	3.14689	3.87872			5.37025	5.89277	2.44001		2.75744	3.17191	1.84173
AT2G30020	2.22735	3.59837	3.76435	2.67918		4.43091	5.2559	2.38378		3.12599	3.9384	2.7405
AT2G29990			2.30303	3.09832		1.87436	3.042	3.41926			2.49869	3.24945
AT2G26150			3.60859				3.81268					3.93734
AT2G26910				-1.13803			-1.50714	-3.83617				-1.87915
AT2G26900				-1.94482			-1.10991	-3.55698				-1.36447
AT2G45770
AT2G44760							-1.26305	-1.51398				-1.01293
AT2G44670	-1.02076				-1.19917			-1.93941
AT2G44790							6.61824	5.57387				5.50534
AT2G44650								-1.31756
AT2G44640				-1.64096			-1.4323	-2.33083				-1.45267
AT2G26080				-1.55797		-1.16464	-1.80861	-4.3109				-2.90634
AT2G45810							-1.56107	-2.83937			-1.01731	-1.76761
AT2G34620					1.73682		-2.10911	-5.09489			-1.69738	-2.7474
AT2G34600								6.4593				3.08662
AT2G34560				-1.13612				-2.09473				-1.91803
AT2G45960				-1.14291		-1.04181	-2.17609	-4.38654				-2.25049
AT2G45850			-1.13901			-1.29107	-2.21382	-4.43747			-1.32183	-1.59482
AT4G30260			1.46934	1.20793		1.10342	2.02279	1.88673			1.41102	1.47343
AT2G18840
AT2G18910				-1.16599				-3.42986				-1.64064
AT2G18940			-1.63062	-1.94678		-1.64029	-2.98697	-3.157		-1.13218	-1.61833	-1.8498
AT2G34510				-1.53235	1.15859	-1.13889	-1.78865				-1.14177	-1.37026
AT2G39450								-1.95817				-1.82665
AT2G39530			5.20186	5.37597		6.50578	9.43479				5.66793
AT2G39380
AT2G39420							2.11372	2.3341				2.46244
AT2G39470			-1.14113	-1.81404		-1.29565	-2.24736	-3.76034				-2.01012
AT2G39390								1.08033
AT2G39400		1.8998	2.84386	2.38185		2.10258	3.46085	2.26406		1.55703	2.68347	1.98193
AT2G39570						-1.37891
AT2G39200			3.67156			2.42364	4.89806				3.08788
AT2G39210				2.70114			2.04534
AT2G34500			5.60234	7.69578			8.61803				6.85121
AT2G34470				-1.14486			-1.23083	-2.03791				-1.62071
AT2G34430
AT2G34420
AT2G34460								-1.63388				-1.57862
AT2G39350							2.7671	3.74784
AT2G38340			4.89846	6.13599			6.56307	6.88654			5.16766	4.86679
AT2G38330				-1.47151		-1.04298	-1.66765	-1.74014				-1.09553
AT2G38470		4.45103	5.26197	4.85184	2.43948	4.90357	6.22927	2.79953		4.9244	5.8871	2.48219
AT2G38490			2.94585				2.94041	2.64125
AT2G38310			1.74776							2.83777	2.32616
AT2G32500				-1.24033
AT2G32580								-2.13921				-1.26231
AT2G32480			-1.21329	-1.9114		-1.18959	-2.74489	-4.22513				-2.15369
AT2G41110		1.92854	3.09252	2.13718		2.43597	3.52553	2.02258		2.77067	3.67044	2.02705
AT3G56800			1.75381			1.17134	1.35652				1.74405
AT2G41010	1.87977	3.7667	4.07588		2.46375	4.0152	3.70956			3.55187	3.58735
AT2G41090
AT2G41100		3.648	4.75377	3.84889	2.26504	4.29026	5.04666	2.54321		4.89726	4.98339	2.49918
AT2G38140				-1.22899				-2.84157				-1.07574
AT2G38120							-2.89633	-4.84226				-1.5175
AT2G38170				-1.27983			-1.27767	-4.14832				-1.48341
AT2G32530										-2.114	-2.25186
AT2G32540						-1.51132	-2.4323	-5.1206			-1.67747	-2.87837
AT2G32560				-1.30146			-1.58819	-2.89105				-2.39685
AT2G23600				-1.97829			-1.71507	-4.47188				-2.66386
AT2G23590				-2.22827		-1.94865	-3.62447	-4.11109			-1.30025	-3.07439
AT2G23610	1.08429			-1.39681			-1.13448	-3.14738				-1.9827
AT2G23390			-1.02217	-1.73561			-2.21054	-3.49983				-1.97072
AT2G23450			1.47212	1.34774			1.63597	2.21165			1.21599	2.00537
AT2G38210				-1.10922		-1.73943	-3.26061	-3.13986		-1.73039	-2.06098	-2.57693
AT2G38230			-1.25019	-1.30207		-1.72701	-2.7333	-2.88078			-1.23024	-1.7522
AT2G38250		3.70714	5.24953	5.7353		4.53593	6.86271	4.80912		3.0839	6.08922	3.45445
AT2G38290		1.75581	3.70083	3.24349		2.63042	4.22718	2.90475		2.74292	4.27399	3.07225
AT2G38240							9.17376	8.45955
AT2G31040				-1.46346				-3.32719				-1.47244
AT2G37710				1.44677			1.44212				1.63655
AT2G37720
AT2G37540				-1.0057				-1.08832
AT2G37660				-1.69794				-4.26811				-1.72841
AT2G37750								5.205				3.717
AT2G44050				-1.02855				-1.96943				-1.06808
AT2G30990			1.5497	2.11981		1.74346	2.64904	3.08916		1.64457	2.22729	2.73075
AT2G31020			1.97089	2.88848		1.73199	3.45879	4.53677			1.8842	3.45949
AT2G31030
AT2G30830
AT2G30840								4.93252				2.70694
AT2G30930											-1.37351
AT2G44010				3.68841				5.58897				4.34524
AT2G44070				9.01163			9.59466	5.90522				4.98241
AT5G38640
AT2G44080		2.67779	3.41312	4.4033		3.6873	4.94871	3.72492		2.64796	3.49088	2.85823
AT2G43910				-1.34387		-1.02368	-1.86735	-4.06842				-2.10154
AT2G43920				-1.12586				-3.976				-1.45108
AT2G44130
AT2G30250		1.89718	3.20194	2.80043		2.01618	3.51251	2.61958		2.04987	4.04702	2.72703
AT2G30170				-1.35466				-2.77645				-1.37068
AT2G23000	3.57331		2.10457					-4.04463				-3.69649
AT2G23130							-2.19274	-5.80587				-4.67532
AT2G22990						-1.00809	-1.17714	-1.99304				-1.66784
AT2G23010							-2.49348			-2.47761
AT2G22970			-1.3363			-1.22436	-2.54968	-3.41791		-1.17747	-1.53496	-1.37358
AT2G22980						-1.51552	-2.31279	-4.72642				-1.61014
AT2G23680		1.68729	2.68048	2.0702		3.28035	3.67525	1.7368		2.59497	3.28821
AT2G23770	-1.67862			1.22361		1.42908	1.93153	1.18707		1.5848	1.85679	1.39714
AT2G23810		3.27321	4.27848	3.75468		4.13668	4.94996	3.56926		3.54808	4.4775	3.23213
AT2G23670
AT2G30150			-1.1666	-1.92252		-1.03762	-2.29569	-3.01124				-2.30415
AT2G30140			2.62767	2.69343			2.80699				2.2155	2.41875
AT2G34660								1.64515
AT2G19310				-1.05358		-1.12698	-1.95722	-1.19259		-1.15373	-1.62107
AT2G39980	1.3416		1.23681	1.45825	1.58953		1.22335				2.13942	1.56195
AT2G39930				-1.45023			-1.56575	-4.1545				-1.75335
AT2G40000		3.75149	4.86941	2.62981	2.92776	5.2696	5.61808	2.47416		3.80101	3.9928
AT2G39920				-2.21517		-1.44492	-2.22643				-1.63513
AT2G26290								5.19914
AT2G26300
AT2G26330				-1.07134			-1.47287	-3.81312				-1.99499
AT2G26250				-1.02419			-1.31693	-3.89235				-2.3623
AT2G26340				-1.04644				-1.92952				-1.07011
AT2G44370			5.00458			5.22986	4.30991
AT2G44380
AT2G44500		3.1212	2.90863	2.83346		4.53511	4.10859	2.79627		3.82563	4.234	2.62821
AT2G35060
AT2G34860				-1.4102				-2.26257				-1.20283
AT2G33800				-1.26836				-2.46812				-1.31435
AT2G19190
AT2G33710		3.04537	4.0899	4.77945		3.76241	6.33198	4.08333			4.90414	4.04923
AT2G33830	-3.24365						-2.10723			-2.65004	-3.33978
AT2G30490			1.61808			2.27247	4.18233
AT2G30390			-1.25699	-2.18292		-1.13458	-2.26486	-4.64292			-1.05831	-2.14604
AT2G02710								2.44322				1.74235
AT2G02810							1.66303	2.34368
AT2G30620
AT2G30400				4.7476			5.0165	4.86873				6.01613
AT2G30550			2.07725	3.10924			3.95491	3.62933			2.38544	3.50119
AT2G30520	1.04261				1.15637			-1.29332	1.40646			-1.6103
AT2G30520	1.04261				1.15637			-1.29332	1.40646			-1.6103
AT2G30500						1.70224	2.10748	1.08141			1.27756
AT2G30600
AT2G30600
AT2G41940							-3.05784	-4.98451			-1.9723	-2.70944
AT2G32680		2.84006	2.66138								2.76657
AT2G32660								8.15334
AT2G32650			-1.23627	-1.3961			-1.89884	-4.19049				-1.47777
AT2G45570								6.71919
AT2G39670
AT2G30750			5.24618	6.20963		5.47315	9.25922	3.94336			6.2101
AT2G30770				7.28714				6.80331				6.15278
AT2G30695				-1.21247				-2.28411				-1.17112
AT2G41950				-1.33228			-2.54521	-3.14985				-2.15352
AT2G33060
AT2G39700				-1.08069				-3.14119			-1.34338	-1.5142
AT2G39710					-1.15558	1.47625		-2.4216				-1.25401
AT2G32990							-3.03673	-3.67876
AT2G33050
AT2G26640				-1.08123			-1.65249	-2.69129			-1.13748	-1.80599
AT2G26690								-1.86367
AT2G26730							-2.11571	-3.40489			-1.26524	-1.70258
AT2G39650		3.80341	4.30763	2.63896		4.51897	4.69013	2.77732		4.10455	4.8781	2.43303
AT2G39660		2.182	3.12808	1.93817		2.86025	3.82655	2.65961		2.35732	3.20201	2.19016
AT2G42220								-3.6782		1.42871		-1.74588
AT2G42190							-2.51449	-3.92001				-2.46806
AT2G32950				-1.02772				-1.93282				-1.57131

### Sheet: high light
Supplemental Data 7. Overview of co-regulated genes after HL stress (Kleine et al. (2007)). Fold change is given for all experimental conditions; only singnificant DEGs (p ≤ 0.05) are shown.
ATG	WT				ahk2 ahk3				cca1 lhy
	0 h	4 h	6 h	12 h	0 h	4 h	6 h	12 h	0 h	4 h	6 h	12 h
AT1G52690
AT3G22840	4.79487	6.86397	6.44877		3.55201	7.52418	6.83192	2.37374		4.28693	2.5063
AT4G14690							5.89139	2.62388		4.47594	4.05267
AT5G06760
AT2G47770
AT1G09500								7.31505
AT1G60190
AT5G13170
AT2G33380
AT5G59220
AT3G46230								5.66377
AT5G12020								7.38701
AT3G46660							10.1465
AT1G61800		4.2854	5.59138	7.49499		8.31253	10.0461	5.31665			7.13415	4.73306
AT5G59310
AT1G43160							8.24432	7.56277
AT5G52300
AT5G66400
AT4G33905								4.94245
AT5G05220
AT3G02480
AT2G42540					-2.45619
AT3G17520
AT5G12030								6.40942
AT4G31870	2.45568						4.3296	3.87223			2.09903
AT2G47780
AT5G53710
AT3G14440				2.55167			2.3031	2.34095			2.29296
AT1G02820	1.10309	2.34739	2.25072			2.75382	1.84633		2.70734	1.95	1.0657
AT5G24080
AT1G52890							5.18794	6.29847
AT1G05100							4.59652	6.08738
AT2G29500								4.68838				3.07228
AT1G07430
AT2G41190
AT4G28140			5.40816
AT4G27410								4.01701				2.84744
AT1G16850					-1.6228
AT1G71000
AT2G28400			3.09066	3.62543		3.37503	4.4429	2.78653			3.34803	2.48692
AT2G34810										-2.32422
AT3G05640
AT2G42530	-1.36927	1.51806	2.13236		-2.1159	2.00142	1.966
AT5G59320												-5.55394
AT2G37870
AT2G02990
AT3G29575								3.56697
AT1G56650										-3.08651	-3.84781
AT1G69260
AT4G37990								7.05739
AT5G05410			3.48709	3.25161		3.28549	4.76446	4.40622			3.81706	4.19928
AT1G68620							4.92441	5.52166
AT1G66390
AT2G47180			2.57011				2.63907	3.11131
AT3G28007											-2.3227	2.4154
AT2G36750				7.57023			10.1508	4.37891				3.45094
AT1G27730	3.55046	4.74214	4.99824	4.02142		5.40509	5.62123			4.1	3.12273	2.43432
AT1G10370			2.64847			3.37263	5.95627	3.11798
AT1G57590
AT2G37770
AT1G05340			4.73259	4.45757		4.39232	5.85561	4.95355			5.03301
AT3G21890								-6.39689	2.97045			-3.39227
AT5G04340		2.98805	3.20408	3.87283		5.08844	5.54684	3.27305		3.70064	3.46317	3.65063
AT5G52310				3.26048
AT5G51440			6.80313	7.00197			8.36157	4.15052			7.94223	4.72905
AT3G63060			4.87105				3.92991	3.70131			4.05747
AT1G10585				5.60069			8.86222	5.86338				5.20799
AT1G17870
AT3G12580							2.70935	4.08813				4.82139
AT1G68500
AT4G05100
AT1G24600				2.07051			2.05705	2.77855				2.11596
AT1G61340		4.87493	6.36977	3.83454		6.99893	7.87768			6.28826	6.13547
AT1G73390							-1.19343	-1.32242
AT3G51240	5.23384											-3.76096
AT4G02360										-2.58074	-2.75873
AT5G24120	1.81242	1.92145	2.35497		2.12037	1.12554	1.56225	-1.13588	2.06865	2.08215	2.07929	-1.46121
AT3G61890
AT3G24750
AT1G69480
AT4G18280		1.83874	1.71183
AT4G24000
AT1G77450			2.59586	2.43937			3.87764	3.48738			2.79981	2.97486
AT1G01470			1.6624				2.11688				1.69724	1.84946
AT1G56600
AT2G29460				5.80058			7.93233	5.15722
AT4G39210	1.12286							-2.18299
AT3G50970							4.62197	5.8713
AT2G39030							4.64156	7.40745		-5.54115
AT2G26150			3.60859				3.81268					3.93734
AT5G01300
AT5G48570												1.83892
AT4G37370		4.67577	6.93289	7.07977		6.38414	9.55201	4.03053		4.13225	7.44599	4.01693
AT2G45570								6.71919
AT5G52640			2.59855	2.77166			3.6243	3.27055			3.25093	4.65928
AT1G64660				1.7718				1.91871
AT1G80160								6.91334
AT1G17420			3.22644			4.81413	5.67898				3.31297	3.33907
AT3G23920
AT5G15190							3.08415
AT1G73480			3.12914	3.44322			4.16051	4.51335			2.75261	2.92711
AT2G23910				-3.05409							-1.80858
AT5G01600			2.84383				3.75991	3.16717			3.86759	2.5863
AT4G40010
AT2G33590				1.55426			2.05991	2.55285			1.11211	2.02251
AT1G05680			7.54295	9.69999			13.2047				8.21279
AT1G20070
AT4G21680								5.74166
AT4G37760	1.24781		1.19765						1.12248	1.03766
AT5G57050				1.5195			1.48033	2.47452				2.28145
AT1G07590							1.06641	1.55754			1.14714
AT2G20880			4.73879
AT5G07990	5.22763								2.52881
AT4G39670		6.21072	7.65966	6.16782		7.8437	8.68854			6.43385	8.09221
AT1G54100								3.95567
AT5G47330				-3.05425				-4.77374			-2.98277	-4.47821
AT3G09640
AT1G48100		3.90531	3.90031			2.86133		-2.58901	2.25169
AT2G46680
AT3G04000								2.64539
AT5G54060	5.64577											-4.73453
AT5G52570	2.68946		4.18831	2.92678	3.07925	3.40802	6.40429	3.89164		2.22206	3.47062
AT4G12410
AT5G45630							5.25194			4.49435	6.34761
AT5G01520								-2.24578
AT2G20560			1.77183	2.86389		1.80243	2.72428	4.0967			2.67934	3.77717
AT1G20450			2.41501			2.27054	3.00435				3.03352
AT1G19180		2.97633	3.9027	3.70409		4.07792	5.26213	3.62626		2.4165	3.55614	2.95045
AT1G74310								1.94799				2.01097
AT5G39050			2.73224	4.11416			4.58895	4.18806			2.67598	3.9308
AT2G21820
AT3G02140						3.03055	3.8279	3.65086		2.3685	3.00745	2.84837
AT5G37300												-6.10121
AT1G79520							-1.5773	-2.26397		-1.45146	-1.45406	-1.38826
AT4G09820	4.64596
AT3G48520							6.47941	6.29538
AT5G53120				1.71938				2.94101				2.11804
AT5G50360
AT4G15490				1.57373		1.10414	1.49667					2.02577
AT1G80840		4.82102	4.62213	6.33178		6.73529	7.36962			4.78372	4.98278
AT1G21550								2.67028
AT5G58770							-1.42481	-2.69523				-2.01286
AT3G22370		2.98976	5.46153	5.61616		4.8585	7.77141	4.47772		3.18873	5.95455	3.82481
AT5G62210
AT5G13200		3.12837	4.72118	4.61865		4.2689	5.5696	4.15669		3.3196	5.45139	3.58839
AT2G46270							2.1887				2.0775
AT4G30470	1.13383					1.14092
AT5G22460
AT2G36590				-3.31486							-2.8892
AT3G55500							-2.21239	-2.73172			-2.02244
AT4G32770								-1.02066				-2.00983
AT4G12400								3.57183				4.28341
AT2G36630			1.3066	1.57155			2.0216	1.74495			1.68326	2.34785
AT4G24960							1.69399				1.17971
AT4G37150
AT4G27657						2.64623	1.87909
AT1G66540												-1.72311
AT1G17830			3.11757			2.74532	3.93054	2.80086		2.18542	3.80941
AT5G50100	1.0341							-2.21139	1.05205	1.08877		-1.50482
AT1G62570
AT3G48460	1.1441			-1.7341				-1.52377				-2.24769
AT5G61820				1.44641			1.64786	2.95694				2.08479
AT1G06180				2.6104				2.45885				2.26671
AT3G56290	1.55052			-1.67256			-1.43569	-5.10502	1.38565			-2.63961
AT4G34230							3.35541	3.54092				2.15951
AT1G79270
AT4G26080								1.49892				1.81747
AT1G49450
AT1G51090		2.06582	2.07515	2.46056		2.95456	3.47835	4.41545			1.61717	4.08985
AT4G14090	3.20239			-3.12071				-4.01583				-3.75205
AT4G02280
AT5G05600							4.05914	5.83913		-3.60679		3.22026
AT3G57020			1.56851				2.5999	1.99658		1.45369	1.54102
AT1G06430
AT3G53230			2.63737	4.40427			4.60593	5.60337			2.42676	5.0281
AT5G04250			1.8629	1.68211			3.36779	4.26859			2.56586	3.42156
AT2G32190		4.8521	6.33072	6.35045		6.27234	7.92166	4.56724		5.22591	8.20482	3.5613
AT1G76570				-1.20988			-1.44023	-3.20851				-1.82319
AT1G01720			2.41026	1.58314		1.87468	3.36601	2.9159			2.55602	2.37174
AT4G15480
AT2G21590								-2.22913
AT4G33550
AT3G29590	6.6437											-6.61947
AT5G53970	1.52659				1.11043			1.62546	1.36081			1.11509
AT1G78070								-1.24493
AT4G01870		3.40293	5.77239	6.98514		4.79275	7.76538	4.67401			6.29312	4.7064
AT5G17050	2.82476			-1.90867				-2.35293				-2.3373
AT3G24500								2.72957				1.76862
AT2G24540
AT3G20300								1.39296				2.07485
AT1G76590				1.86674				3.58212		-2.28285		3.53476
AT3G13672
AT4G25480	-1.48129	2.6119	2.46829	4.18939	-1.30847							2.85148
AT3G06500			2.33608	2.34905			3.4932	3.40722			2.96316	3.4743
AT5G63130		4.25567	5.50571	3.73151		4.68343	5.7647			4.55889	5.79831
AT5G18130				2.98245				3.80684				3.3048
AT2G22240	1.44987							-2.26398				-2.24858
AT5G13330								6.0948
AT3G28210		4.73982	7.08361	6.7613		6.82298	9.12534	5.76271			7.84025	4.91376
AT3G07700			1.41478	1.1761		1.06351	1.88171	1.98875			1.2381	1.49361
AT4G02410		1.07516	1.06621		1.0303	1.2507				1.31933	1.27839	1.08224
AT1G56170
AT2G34070				1.92245								1.49023
AT4G10960			2.0481	2.63017			2.69829	2.86546				1.89033
AT5G17220	4.55374											-5.12305
AT5G42760				-2.39656			-2.75525	-5.47654				-4.71368
AT1G61890						3.30104	3.43127	2.4128				2.37469
AT1G21460							-1.51357	-2.09419
AT3G11410
AT3G57520				1.86086				4.22586				3.44313
AT1G69610			2.32418				1.84714
AT5G43450			2.28181	3.23848			3.91058	2.33086			2.77852	2.70767
AT4G36010		2.80175	4.55776	3.16105		4.11579	5.04907	3.10306		2.57487	4.85521	3.50188
AT2G03760			4.70522	5.1797		2.77691	6.8419	4.09199			4.41168	3.99306
AT5G42800	7.99419		5.62143
AT3G48510
AT5G44050
AT2G29090		2.77954						-5.04234			3.29527
AT3G62260		2.75893	3.89785			4.05672	4.97829	2.58749		3.16695	4.42477	2.27173
AT2G04350				1.07732			1.10314	2.3163				1.40468
AT2G25620							1.19427	1.59339				1.58073
AT5G22860
AT1G06570								1.45647
AT4G17550					-1.09542
AT1G04220								-4.12416				-4.67797
AT5G04380
AT1G65060	4.65894			-4.33339				-5.17932				-5.78374
AT1G33260	1.33505							-2.20596
AT3G13130
AT1G67920		3.1163	4.02566	2.79871		2.63714	4.36824	2.93982			4.36904
AT1G01520	2.8325							-3.84215	3.07323			-4.15809
AT5G26340				3.48144			4.3497	4.10866				4.45073
AT1G02400		3.88657	6.44166	4.4998		6.95801	8.27742			4.60946	6.17564
AT5G50800								-8.16107				-2.85003
AT3G57010
AT1G78510				-1.08699			-1.75426	-2.17232				-1.72923
AT3G17800		1.45551	1.86306		1.05428	2.39233	2.78262	1.72015	1.21662	1.38137	1.83967
AT3G61630			1.6808	2.42727			2.94118	2.58558			2.61563	2.53744
AT4G13800
AT2G25625
AT3G24520
AT3G17610
AT5G20830				2.76622			2.73293	4.2068				3.76706
AT1G32870			4.13895	4.0121		2.68465	5.57293	4.21066			5.01415	3.5967
AT2G29450				-1.233			1.08775
AT5G05270	6.12327			-3.95232	2.59774			-3.9671				-4.37576
AT1G32900	3.43069	3.8143	3.84739					-4.81202	2.6013	3.90535	3.24554	-3.79356
AT2G43570								4.50207
AT2G29350
AT3G55120	2.12126			-1.76449			-1.20912	-2.34373				-2.49577
AT1G20440							2.32865
AT1G67360			2.00536	2.00778		2.53876	2.62887	3.32257			2.42189	2.69674
AT5G54300
AT4G12580
AT1G23010
AT3G43270
AT1G68570							-2.77901	-5.80958				-3.39812
AT1G21790
AT2G42560								19.15
AT2G30830
AT1G52080				1.25986				3.30104				2.34926
AT1G54570								2.4602				2.01496
AT3G26290								-1.9801				1.82084
AT5G37550						2.85398	2.70169			2.33993	3.51289
AT1G09950		3.39823	3.75792			5.88311	4.18478			3.89515	4.80829
AT3G54820								-2.34172
AT1G66760							3.31544	4.04856
AT3G49160			3.8869			3.54288	5.18209	4.25439		2.87737	4.94803
AT5G14700		2.75245	3.47112			4.62336	5.22462			2.45226	3.25432	2.19967
AT4G16760			2.16863	3.54608			4.43655	4.19526			1.65555	3.71728
AT5G12110				-1.32953				-2.22994
AT3G11480
AT1G62540	1.69065
AT3G51750							-1.92201	-3.0827				-2.31146
AT5G43150	1.77407	1.21949							1.17675
AT5G23730	1.74778	1.60158	1.18399		2.22671	1.39438		-1.97949	1.70171	1.25189	1.23023	-2.705
AT1G08630								4.91203
AT3G19270
AT3G21560	1.37907						2.86954	2.67131			1.40392	1.35546
AT2G27420				-3.54571				-7.22837				-7.71999
AT5G52250							1.65135	1.55433
AT3G62590			3.01883	2.98025			3.33936	3.98165			3.17795	3.45712
AT1G72520		5.23475	6.49097	4.10909		7.59158	7.63882			5.52858	6.83681
AT1G69870												1.28672
AT1G72770								1.57456
AT4G20830		4.12659	5.44013	4.96771		5.62987	6.34407	3.64917		4.00077	5.56753	3.48256
AT1G78610
AT5G20230		3.67075	5.31514	4.59638		5.07604	6.50348	3.72407			5.50889	3.91333
AT4G21440										-2.87409
AT3G57540
AT5G64510				2.38119		2.54003		3.64875				3.14916
AT4G34000								-1.72373				-1.41506
AT1G07720				-1.17438			-1.97568	-3.754				-2.38528
AT3G55640							1.2563	2.01975				1.79564
AT4G15190
AT1G80110			2.07195	2.60358			3.31582	4.04562				3.98625
AT5G48880												1.57157
AT1G17180				9.89436			12.9631				11.3969
AT5G13930	7.5701			-4.33177	3.58523			-4.44226				-4.17552
AT5G13750				2.78798	-1.28635		2.50641	4.75978				3.98064
AT1G52560
AT1G24070										-3.49728
AT1G19970								-2.70507				-2.34177
AT5G12010			1.47094			1.24849	2.14646	2.02125			1.2931	1.79173
AT4G19390
AT4G31860			1.13062	2.36183			2.49786	3.73627			1.18783	3.28487
AT2G37040	2.41218		2.60431			4.4251	5.95278
AT5G43260								1.30055
AT4G23050								2.14877				1.81249
AT3G14690								1.61231
AT4G30460
AT2G39050								2.9981				1.98255
AT5G19875								-1.83994
AT3G30460
AT3G09350				2.09461			1.99264	3.698				3.98468
AT5G39520
AT5G66780
AT3G46670								3.4362				2.50053
AT2G30140			2.62767	2.69343			2.80699				2.2155	2.41875
AT2G39350							2.7671	3.74784
AT5G64230			2.14987	3.56039			4.09652	4.19892			3.6522	4.16095
AT1G02850				2.88797				2.1186		-1.32843	-1.22713	1.75259
AT5G10730
AT5G67480											-1.85184	1.81082
AT1G02200
AT2G23340				-1.38528				-1.56876
AT5G47610				-2.32734		-2.6715	-3.27178	-7.49092				-3.59089
AT1G64950				1.53516				3.00979		-1.20198		1.51351
AT4G05020			3.49218	3.90162		2.56342	4.72144	3.47755			3.92749	3.60008
AT2G30490			1.61808			2.27247	4.18233
AT4G12000			1.51661			1.52329	2.21392				1.60998
AT3G12510
AT4G27830				2.17624			1.26004	2.22547				2.26788
AT5G39610				2.76613	2.96001			2.44865
AT5G58650
AT1G06000
AT1G17380			3.15026	2.91349		4.57892	5.51332	3.1723			2.94854	2.89293
AT5G65280				2.32451			3.37523	5.1445				3.07697
AT2G16630				-1.78974				-2.98888				-2.37355
AT5G11260				-1.35197			-1.00446	-2.5714				-2.1595
AT3G54390								-2.96784				-1.91655
AT3G01970				4.51677			4.86547	6.2597				3.70333
AT2G41040
AT1G80820			5.3197			8.75302	8.70683
AT3G16175				-1.36879	1.23805			-3.28952	1.66459	1.75997		-2.41017
AT5G63450								6.43198		-4.82552
AT4G17650			1.27609			1.1845	1.58825	1.71357			1.17621	1.74139
AT5G64310		4.87384	5.82871	4.28444		5.77165	6.32747	3.28474		4.61686	6.72824	3.43057
AT5G43850							-1.05345	-2.4541				-1.58306
AT5G59480			1.23703			1.00561	2.41824	1.76378			1.09302
AT2G25530							1.28765	1.68884
AT1G13990			1.77651	2.83395			2.45799	3.77268				3.26804
AT5G15450	1.00049						-1.25405	-2.25543				-1.73396
AT5G03210							4.80131	4.75345			5.14627
AT3G52740			1.38937				1.59207	1.1584
AT4G18010		2.5516	2.94295	2.09232		3.07159	3.06786	1.68218		2.93857	3.29381	2.01968
AT1G30070								2.64298				2.05539
AT5G67300		1.25956	1.30062			2.15209	1.75756	1.51616				1.44325
AT4G09600
AT2G30360
AT5G59820		5.19611	6.5527	5.8632		6.0281	7.3857	4.44946		4.12718	4.78275	3.2894
AT3G56260				-1.95034						-2.42482
AT1G51440								-3.34458				-2.06249
AT1G02390		2.74151	3.58864	2.39426		3.1152	4.00756	3.60291		2.10705	4.00897	2.47314
AT1G60270				-2.90971				-3.47285				-1.80105
AT5G24150				-2.12605			-2.67423	-4.9581				-4.16679
AT4G27520							1.02361
AT1G22400		3.24623	5.28938	4.94125		4.64038	6.88553	4.23661		3.16038	5.60097	3.99282
AT2G16890		2.6633	2.4459			4.1629	3.44569			1.87544	1.81872
AT1G70700										-1.4056
AT4G26150	-1.93929	-2.05259	-2.46824		-2.42377	-2.10343	-1.89373			-2.3258	-2.34913	-2.67599
AT4G16690									1.57998
AT1G09140
AT4G31800			2.75475			4.16288	4.23826			3.12649	3.54426
AT3G24190				-1.03484			-1.60492	-4.02662				-2.2535
AT3G15990	2.13841		1.84321		2.37443	3.18911	4.57949	3.49236	1.94952			1.65995
AT1G62710	2.3918	2.53967	2.44051
AT5G49480	1.73623	2.57306	3.90821			3.48571	4.25405	2.40815		2.59989	2.92985	2.16744
AT1G58360											-1.01783
AT1G44350				2.10064			3.70338	4.46989				3.58137
AT1G76800								-3.22496
AT2G34660								1.64515
AT2G29370
AT5G65140				1.73395			2.55469	2.87735				3.1835
AT5G51760
AT4G25700
AT4G16590												-5.52458
AT5G17780								4.55085
AT1G78600				3.18692		1.13442	2.153	4.86874				3.59897
AT5G19850
AT2G02710								2.44322				1.74235
AT5G63790			2.96546	3.37414		2.73337	4.83039	4.10109			3.42461	3.79022
AT4G33150
AT5G17760			2.61637	3.52287		2.26231	3.54305	3.31245			2.94118	3.74444
AT5G50720							1.33665
AT5G64170		2.65572	5.23698	3.95643		2.49043	3.70218	3.75714			5.11179	1.64188
AT3G50910			2.5795	2.29655		2.70174	4.01217	3.70124			3.19761	3.05857
AT1G58340							5.49861	4.31175			3.63937	3.53994
AT4G10040		2.04508	3.40213	1.75357		3.36354	4.18727	3.2462		2.81483	3.9062	2.02907
AT5G66760								2.38007				1.54757
AT4G00050				-2.01707			-1.79114	-4.72199				-3.97229
AT4G27030				-2.04304		-1.7524	-2.57877	-4.69173				-3.26211
AT5G11650		2.26985	3.08391			3.63244	3.48401	1.95178		2.92954	3.22587
AT1G19640				-1.35317	2.0321		3.56551
AT5G57560		5.43889	6.50756	4.79699		7.9981	7.58711	3.21888		5.6221	6.26734
AT1G05560
AT5G57350								-1.29904
AT5G01670
AT4G34710			2.66861	2.65573		2.80647	3.84437	2.86846			3.76552	2.23869
AT5G55400			1.20566				1.28193	1.37026				1.07843
AT3G03470
AT4G28290
AT5G04830
AT1G17050				-1.41924				-2.50796				-1.30845
AT1G64380				-1.46396			-1.74993	-4.30803		-1.99858	-2.08175	-2.58722
AT3G11420		1.66793	2.42552			2.23014	2.71965				1.57766
AT2G34600								6.4593				3.08662
AT3G16330				3.34235			4.35421	5.22706				4.76714
AT2G22470			6.06417	5.63742		6.31889	9.23128	4.97251			6.82902
AT3G29200
AT5G08640	3.8419			-4.20295		2.8911						-3.16894
AT1G08650			1.96091				1.09977	1.15184			1.19159
AT4G36530				-1.2437				-3.08956				-1.2216
AT2G30550			2.07725	3.10924			3.95491	3.62933			2.38544	3.50119
AT5G40390							-2.28119	-3.02512
AT1G26770
AT4G22960				3.02453		3.52406	3.21611
AT3G19580		2.02227	2.31229	1.88	2.39744	2.53928	3.44432	2.94343				2.22239
AT2G27150							1.50264
AT5G35970	1.32249	1.74587	1.22413		1.99659	1.18586		-1.85065	2.01664	1.75208		-1.63876
AT3G44735								-3.16754				-2.74933
AT3G14200			1.82713			2.83824	2.38539	2.29423		1.21566	1.50279	2.49515
AT4G23600								-2.96728		-3.19304	-3.12958
AT4G01660			2.09141	1.97587		1.67832	2.98934	2.89187			2.10667	2.23514
AT1G02940							2.73674
AT3G24170	1.44143		1.48543	1.39937		1.11517	2.49084	2.4355			1.50222	1.25339
AT1G54050
AT2G41000
AT1G67070			1.45419	1.8229			2.18945	4.18403
AT2G47460
AT5G62470						1.21159		-1.98435				-1.67597
AT2G29670	1.25109	1.09044
AT5G35320								2.18124				1.88646
AT3G48690
AT5G66460			-1.35798	-1.08931		-1.237	-2.17309	-3.4351			-1.20575
AT4G13180			2.36229	1.88975		2.03929	3.64876	2.95992			1.74033	1.81778
AT2G29120		1.34536	1.84254			1.49517	1.50438				1.81274
AT1G15430		1.8737	3.59901	2.71616		3.15455	4.40844	3.1576		2.296	3.60218	2.99361
AT1G13740
AT4G11570
AT1G56060		6.35901	8.02542	7.34901		8.00999	9.31631			7.08881	10.0441
AT5G01540
AT5G51070			2.568	3.33169		2.24419	3.91973	3.76791			3.21549	3.55351
AT5G09230
AT5G60790							1.6947	1.37976			1.30777	2.31551
AT5G59130							-1.66266	-4.31202				-1.43931
AT3G01820			1.6865			1.76605	3.0387	1.70053		1.39048	2.40468	1.72565
AT3G17790								2.78267
AT5G65870
AT5G09590				1.71266	-1.29051		1.14418	3.036				2.97322
AT1G07500
AT1G07180	2.0032	1.32704	2.12872		2.43042	1.80838	2.96021		2.9127	2.705	1.63989	-1.15374
AT1G15960						1.15007		-2.86366		1.2751	1.05686	-1.13793
AT5G27520			2.17707	2.38112		2.15699	3.79452	4.06774			2.0234	3.67114
AT4G27940			2.64928	2.20018		2.31696	4.61482	3.27669			3.22316	2.59926
AT5G60540
AT4G34240							1.13463
AT5G66650		2.63818	3.1739			3.78343	4.06723			3.24286	3.36108
AT4G32920							1.12512				1.34295
AT4G22820			1.96577	1.42081		1.5156	2.42427	2.05807			1.72276	1.44197
AT1G19020		5.21242	6.51782	6.31855		6.84119	7.87131	3.89816		5.88881	6.84477	3.5049
AT3G09440			2.77158	2.50939		2.16603	3.75976	3.28588			3.26167	4.20574
AT5G13490			2.83909	4.52603		2.68314	6.03943	4.27917			3.1129	3.54549
AT5G24850									1.35187
AT2G34850
AT1G48320			2.92258				2.57282
AT5G65990							-1.47668				-1.07451	-1.03476
AT4G30210		1.99717	2.3625	1.83523		2.82618	3.5124	2.16672		2.62084	2.97057	2.14738
AT4G17840
AT5G56090				2.66163			1.61456	3.97346				3.0269
AT1G05170							1.00582	1.77412
AT5G55120											-1.41596
AT1G50250				-1.4092			-1.28909	-3.41265				-1.53681
AT5G25450			2.88261	2.43506		2.68425	4.21696	2.40678			3.14675	2.2732
AT5G09470			2.912	4.80888		3.5255	6.53272	4.68473			4.79471	4.17275
AT4G18170						3.07504	6.35586	3.458
AT5G20220				-1.1094				-1.98617				-1.54496
AT1G21410							-1.40595	-1.37792			-1.55027
AT1G53080
AT3G25780		4.05703	5.6571	5.01864		7.04895	7.89284				6.01851
AT3G09650				-1.34689			-2.1074	-3.92009			-1.03857	-1.9306
AT4G00430				-1.43904				-2.10226
AT2G35760				-1.08408				-2.86995				-1.60223
AT2G21640			2.67694	5.55851			5.12736	5.58977			3.13418	4.61966
AT3G48700
AT4G24120								-1.5219
AT5G22290				1.72299				2.74494		-1.26025	-1.12913	1.30228
AT4G37430
AT4G25640							1.36459	1.09439			1.32387
AT5G48180			2.36359	2.88773			3.47138	4.46572			2.72665	3.234
AT1G69295								-1.01175
AT1G22370			-2.00803			-2.4442	-3.29851	-3.59127		-2.55873	-3.44705
AT3G22830
AT5G02270			1.08775				1.45406
AT1G33110							1.48445	1.85946				1.22685
AT5G42050		1.78199	2.49053	2.0518		1.58175	2.39799	1.74881		2.09738	3.09895	1.85529
AT1G22770			2.24239	5.08028			3.18672	6.57322				5.3426
AT2G46800
AT5G20380							-1.44087	-2.85232				-1.86188
AT3G15350			1.32532			1.37722	1.17028				1.10318
AT1G24330							1.03249	1.30003				1.17283
AT1G18870					-1.95437
AT2G37970		2.02973	3.47762	2.53142		2.90119	3.7371	3.28559		2.47331	3.4783	2.66042
AT4G24130
AT1G15100
AT4G33040
AT3G54950			2.54265	2.91626		2.2836	2.94963	3.78531			2.06791	2.65347
AT1G77680
AT1G27760				1.43685			2.64924	3.20071			1.40651	2.55381
AT3G04620				2.781				4.37799				4.29734
AT3G14560
AT1G20160							-3.28273	-2.03946			-1.90462
AT5G13220			3.3655			4.32652	5.13455	3.62006				3.33298
AT3G27570
AT4G33440				-1.25326
AT5G54840			1.9978	2.68812		1.84336	2.81486	3.35196			1.46923	2.95919
AT5G01410				-1.00346
AT3G05650									-1.75126
AT5G24030		1.52848	2.41559	1.43567		2.35355	2.17669			1.9606	2.68613	2.44171
AT4G01070							2.16684	2.51609				2.20051
AT5G61810											-1.28781
AT4G24380	2.24446	2.89226	3.51344	2.30634		4.06465	5.33076	3.56819		2.95193	3.85114	2.94314
AT3G01830		5.56944	6.74665	5.92544		8.27955	8.65052			6.31764	8.18818
AT2G32800			2.137			1.59981	2.03196				1.94849
AT3G23210	1.15342					1.11291		-1.10812		1.39711	1.04745
AT3G03900				-1.1097
AT3G51090							1.30837	2.63023				1.38081
AT3G56090				-1.3928							1.29777	1.58951
AT2G21130	-1.09924				-1.37448			1.89574				3.16757
AT4G23990	2.81565			-2.61635				-2.95342				-2.44557
AT5G19855							1.13053	2.20608				1.55903
AT2G39020
AT2G37760				1.71904			1.66149	2.07359				1.32981
AT5G58380								1.1703
AT4G30490			1.39121				1.57308	2.47432			1.39629	1.51347
AT3G51450							4.221	3.40528				3.58923
AT5G09990
AT5G11110								1.38104
AT1G01250						-1.61547	-2.76917	-4.56601			-1.62041	-2.09018
AT1G07510							1.51324	1.75178			1.08401	1.24722
AT3G47080
AT1G20030
AT5G06530				-1.26891			-1.61326	-3.52702			-1.55505	-2.39164
AT1G36160								-2.00048				-1.43973
AT3G12830			1.89283			1.69429
AT1G29230								3.09616
AT3G07090			2.05281	1.41509		1.23197	2.35882	2.79549			2.05868	2.82123
AT3G15790				-1.14427		-1.00929	-1.43247	-2.17625		-1.10785	-1.19973	-1.36082
AT5G67330			-1.19757			-1.65612	-1.85007	-1.71965		-1.29515	-1.65074
AT1G22190		1.31097	1.73659		1.46288	1.70674				1.88697	1.71804	1.23366
AT5G52810			2.47241	3.04244		1.71205	3.14984	3.42855			2.00277	2.49457
AT4G02380		2.7726	4.12915	4.47394		3.36348	3.97669	3.16419		2.5528	3.01129	3.24182
AT4G34610			-1.40937	-1.94891		-1.28977	-2.37588	-3.48086				-2.41455
AT3G46450
AT4G17340							-1.49113	-3.64182
AT5G53870										-1.83692
AT5G49280						2.24883	1.65924					1.72711
AT5G47240								2.84077		-3.17633		5.12355
AT3G50930		4.71725	5.79364	5.10542		5.4055	6.47179	2.94787		5.05672	6.28997	3.14298
AT1G76130	1.64145	1.72535	1.94556		1.56488	2.08158	2.36024	1.06177	1.26789	1.58976	1.85714
AT3G17615
AT5G51720								-3.0945		2.72196	2.80757
AT3G17000								1.12532
AT3G63010			2.23996	1.69774		1.8434	2.8948	2.03605			2.50873	1.86869
AT5G52050	2.91808	3.14747	3.73513		2.79864	4.21216	3.93911			2.75492	3.31736
AT1G64970							-1.4642	-1.96536				-1.88728
AT3G59280			1.1396			1.14018	2.08915	1.63763			1.57684	1.50642
AT1G63840			3.17842	2.90116		3.10663	4.14815	3.1577			4.19647	2.16443
AT1G63010								2.18738				2.03207
AT3G44880								1.74843				1.07888
AT1G54160
AT5G22500
AT3G59140
AT3G61220				-1.53514			-1.61456	-3.65289				-2.47821
AT3G02875								2.96383		-1.39071		2.8501
AT3G22550				-1.71705			-1.68383	-4.02163				-2.11876
AT2G18170										-1.18854	-1.28293	1.73676
AT3G44100										-1.00308
AT1G19140				-1.04923								-1.10495
AT4G03320				4.41532			3.82561	6.2317				4.82128
AT5G17450				1.2798			1.75001	1.49656				2.15868
AT3G55110
AT4G03820				1.06318				1.54826				1.67373
AT5G19440			1.47165	3.05663			3.1865	4.02204				3.23107
AT5G49330	2.72984			-4.38086			-2.88211	-4.9582				-4.79178
AT1G78570			1.10742	1.21725			2.17683	2.75853				2.02316
AT2G41870
AT2G37240	1.21996											-1.23456
AT5G42270				-1.2054				-2.37686				-1.13144
AT3G51860								-3.23976
AT3G44450
AT2G30040	1.95628	3.14689	3.87872			5.37025	5.89277	2.44001		2.75744	3.17191	1.84173
AT4G09500							-2.72379	-2.7068		-1.76081	-2.61425
AT5G48540		2.669	2.92089			3.59946	4.31133			3.29397	3.89708
AT4G14010
AT4G34860				2.15523
AT5G54170							2.37303	1.81254			1.39889	2.03131
AT4G30290		2.8153	3.27275		2.69023	4.0609	4.10151			3.0034	3.78779
AT5G37670								1.69587
AT1G65560
AT1G28370		4.72227	4.82317	3.83109		6.04398	6.33468			3.71174	3.80684
AT4G37470						-1.2352	-1.97216	-2.66144		-1.50531	-2.15294
AT3G54420			3.36996	3.51279		3.24692	4.4974	3.64279			3.59693	2.51234
AT5G22300				6.33633			3.96287	7.09988				6.5959
AT4G35550								-1.87245
AT3G14720							1.03256
AT2G46940			2.30445			2.30122	3.16383				2.40335
AT1G06690				-1.13351				-2.10834				-1.13271
AT3G59820				1.8777	-1.22576			2.88439				2.9295
AT2G43500								2.05918				1.31862
AT5G02490			4.3623	4.1389		4.47062	5.07894	2.97406		2.87684	5.46612	4.31854
AT5G23850			1.31112	1.57667		1.88086	2.86617	2.24134			1.54978	1.86309
AT5G17850			1.48981			1.57056	1.70248	1.88774		1.49278	1.94844	2.47549
AT5G57900				1.14809				2.28685				1.73908
AT4G37980
AT3G15760		1.55855	1.52842			1.51501				2.10196	1.6606
AT4G35560							-1.05921	-3.14741				-1.07254
AT5G47550							-1.56994	-3.13385				-1.31192
AT3G57680
AT5G16970				1.61454			3.19496	3.83237			1.67113	3.00902
AT1G53670
AT3G60690			1.35278				1.52053				1.27217	1.01816
AT2G43020				1.10334				1.93343				1.56219
AT4G27652		2.48358	3.06304			4.1793	4.78364	2.40404		2.17136	2.23931	2.53627
AT2G17280							1.92525
AT2G38470		4.45103	5.26197	4.85184	2.43948	4.90357	6.22927	2.79953		4.9244	5.8871	2.48219
AT2G23180				-1.00349		-1.14724	-2.01723	-2.31685				-1.59229
AT5G15860								-1.23312				-1.24188
AT2G47730		1.37806	2.77022	1.84549		2.50077	3.61987	2.68169		2.36313	3.31183	2.37943
AT2G46420								-1.86283
AT2G35730				6.48037			6.93968	6.81287				5.66819
AT3G56620								1.12867				2.16955
AT1G57770				-1.05509				-1.37254
AT4G31390			-1.26115	-1.67497		-1.15239	-2.31974	-3.3708				-2.14719
AT3G23410				-2.18184			-1.78429	-2.63552				-2.01338
AT5G57610
AT5G03190							-1.27767	-2.67945				-1.47296
AT2G39330
AT1G17020								6.70693
AT1G21980
AT3G53260	2.6374	2.33755	2.68283		1.86736	3.62159	4.74858			2.36723	2.23961
AT1G76960
AT1G30700						4.9727	7.42363	5.55599
AT4G22590			2.74231	1.83596		2.43214	3.05886	2.18144			2.9902
AT1G32640
AT4G02420							-1.50953	-1.93122
AT1G73650								-1.17899
AT3G09910
AT5G01260				-1.15763		-1.45589		-1.28742		-1.2706	-1.4236	-1.19233
AT4G31750
AT3G26932			-1.54277	-1.27466		-2.15101	-3.15001	-5.42558				-2.05875
AT4G26540						-1.6866	-3.22677	-6.16489			-2.12095	-2.23431
AT3G03840							-3.40717	-8.16121			-2.66587	-2.85498
AT3G18980
AT1G22530
AT5G26200				-1.02762	1.20744			-3.49439	1.60593	1.13917		-2.41634
AT5G40170							1.22031
AT1G23080							-2.67649	-4.64111
AT3G09580				-1.84266		-1.10616	-2.12947	-3.24584				-2.29593
AT1G66980							-1.90433	-3.92469
AT3G07990				-1.00433			-1.54768	-3.36544			-1.07214	-1.98218
AT3G02380								-4.98112		1.89211	2.02408	-4.19138
AT1G09390								-2.82196				-1.59175
AT4G30020				-1.10504			-2.14242	-4.37505				-1.97766
AT4G33960		1.17556						-2.23878				-1.41868
AT5G06270			-1.56596	-2.0894		-2.61808	-3.80631	-5.09729			-1.95845	-3.53827
AT5G11070			-1.07156	-2.07596			-1.26996	-2.64124			-1.69845	-1.278
AT4G32570				-1.62485			-2.02071	-4.77703				-2.33523
AT4G00330			1.66181	1.32628		1.69088	2.47884	2.19476		1.37623	2.24195	1.89091
AT1G04040				-1.78465			-2.16383	-4.56744				-3.26406
AT4G39710			-1.19725	-2.14653		-1.82926	-2.89769	-4.98688			-1.14079	-2.19857
AT4G29700										-2.30711	-2.80209
AT1G11530				-1.06566			-1.0998	-3.17913				-1.26115
AT4G24350				-1.65283			-1.60716					2.07142
AT1G29460							-3.20337	-7.22455				-2.68729
AT4G28780				-2.37367			-3.14728	-7.08542				-4.03536
AT5G11550			-1.93387			-2.33723	-3.52161	-5.00257		-2.869	-2.52709	-2.02249
AT3G28130							-2.5655	-5.04905			-1.79527	-2.04771
AT2G46710						-1.42503	-2.01875	-2.02968				-1.5353
AT2G27050							-1.10934	-2.21962				-1.23741
AT3G23880			-1.80569	-1.722		-2.5346	-3.7825	-4.70412			-1.84988	-2.00445
AT5G01015				-3.00057			-4.06733	-7.12485				-3.67649
AT2G30510
AT4G11360								1.67445				1.21142
AT3G07470
AT1G75500							-2.74785	-3.99137				-1.38829
AT4G38470
AT1G63260								-3.8984				-2.77533
AT2G20180						-1.34544	-1.98125	-2.60729				-1.59847
AT5G65310							-1.68462	-2.9235			-1.06267
AT2G17230								-3.84799				-2.63634
AT4G16985
AT4G28270			-1.28407			-2.23118	-2.83033	-3.46836		-1.78999	-1.91719	-1.95286
AT4G38770				-1.53138			-2.47375	-4.82853				-2.39635
AT1G79790
AT1G05805
AT3G50750					1.04909	-1.12364	-2.02291	-3.14772			-1.05667	-1.51398
AT5G21170
AT3G19710
AT4G39770								-3.66061				-1.72945
AT4G22540						-1.11812	-2.02638	-1.85213		-1.14014	-1.93892
AT4G22570	1.73392				1.56931		-1.63411	-4.30345	1.21401			-3.04297
AT3G01490							-1.29053	-3.35373
AT4G19380				-3.33365			-3.54933	-5.55228				-2.42887
AT5G24490					1.05357		-1.06523	-3.41099				-1.19655
AT2G45470			-1.67669	-2.32807		-1.47984	-3.03699	-4.91612			-1.4453	-2.87478
AT5G05690						-1.62091	-1.79474	-2.12818		-1.34886	-1.59132
AT2G46330			1.97117	2.03669		2.88054	3.14675	2.31783		3.00389	2.84358	1.72148
AT3G19553
AT4G00410
AT2G33330				-2.51926			-2.19999	-4.55317				-2.53093
AT5G02890				-2.22965			-3.78391	-5.33667				-3.35987
AT5G57760
AT3G28040						-1.63498	-3.17578	-5.72051			-1.55181	-2.66369
AT5G19120					2.50839
AT1G17700
AT4G08920							-1.45317	-2.24342				-1.60485
AT4G12030								-2.20552
AT5G15580							-2.28137	-3.05718
AT3G28860							-1.7208	-3.79855
AT5G13710
AT4G00780								-2.17078
AT1G48480				-1.53394			-2.53453					-2.26895
AT5G12050								-3.234
AT1G11260
AT4G11190
AT2G38120							-2.89633	-4.84226				-1.5175
AT1G44446					1.59902			-3.28424		1.39639		-2.30048
AT1G12500				-1.47534			-1.51113	-3.37067				-2.78658
AT5G47500
AT2G32010			-1.37395			-2.08999	-3.47069	-6.06772			-2.03747	-2.3471
AT1G69530								-3.69531
AT1G23020			-1.36707			-1.2875	-1.67409	-1.14154			-1.33377
AT1G06080
AT5G46690						-2.09441	-3.60066	-7.69968			-2.13713	-3.72246
AT3G62630							-2.37062	-1.66141			-1.48149
AT4G20260
AT5G35790				-1.30387		-1.51921	-2.70928	-4.87322				-2.08271
AT1G31690				-4.36512
AT4G33000				-1.77157		-1.44489	-2.67679	-4.70279			-1.49441	-2.84315
AT5G57780						-1.37856	-3.18683	-5.15388				-1.73992
AT1G76890							-1.25969	-1.81958				-1.35149
AT5G64620				-2.01262			-1.16073	-2.69107				-1.17965
AT5G51850	1.76739			-1.91359			-2.25389	-4.6321				-2.79451
AT1G60010						-1.66261	-2.78273	-4.53863			-1.95763	-1.76345
AT4G16990								-2.69548		1.27856	1.17725	-1.13048
AT1G80920				1.67935	2.26865
AT1G03870							-2.06673	-3.7228				-3.80866
AT1G10020							-1.76832	-2.03334			-1.43732	-2.28656
AT4G30690							-1.33188	-3.47426				-1.20498
AT2G25900							-2.38658	-2.79957		-2.11065	-2.41257
AT1G66150							-2.02821	-3.17594			-1.11369	-1.80151
AT1G76100							-2.47617	-4.85134			-1.43567	-2.25503
AT3G14840	-1.20571			1.64993		1.53075	1.82874	2.04516		1.11876	1.38184	1.70863
AT1G25275			1.33554	1.04766		1.22396	1.23882			1.58469	1.36746	1.6891
AT1G33240							-2.19469	-4.74841				-2.73852
AT4G38840				-1.6845			-3.44413	-5.82506				-3.29867
AT5G08520							-1.67954	-2.36216			-1.02856
AT1G72610
AT3G52060					1.06257	-1.69289	-2.18151			-1.64162	-1.90303
AT4G39640		2.69318	3.65572	1.88319		3.95691	4.37967			3.76273	4.59906	1.74606
AT3G13690							-1.92584	-2.0554			-1.24941	-1.21182
AT5G14120
AT2G25200					1.48111		-2.31823	-1.80647		-1.40812	-2.47634
AT1G21500								-3.14373				-1.7975
AT5G23010								-2.36291
AT3G52500							-1.51251	-1.25637
AT3G47800								1.73766				1.61581
AT2G15830								1.35126				1.46823
AT4G23300							-1.47222	-3.59124				-1.83527
AT1G35710								-2.57253
AT1G27210
AT1G29450							-2.91545	-8.24545				-2.93321
AT3G22970						-1.73874	-2.59991	-2.46179		-1.56439	-1.74704	-1.01561
AT3G06770							-2.67497	-4.86526				-2.48875
AT1G49230
AT1G53230			-1.52321	-1.74414	-1.06221		-2.39303	-1.5185			-1.18521	-1.41118
AT3G14240							-2.34512	-3.95974			-1.46764	-2.51626
AT1G80280				-2.3085						1.58938
AT2G30520	1.04261				1.15637			-1.29332	1.40646			-1.6103
AT3G01690							-1.55261	-1.63956				-1.08496
AT2G06925								-2.23379				1.3584
AT3G45640		2.41883	3.2399	1.79802		3.23661	3.45036			3.3876	3.69471
AT1G17990
AT4G38420						1.79387	2.66151	2.72036		1.50883	2.47408	3.08357
AT4G28240							-2.23279	-3.12048
AT5G54380				-1.2348				-2.51452				-2.24302
AT2G41250	2.85848	2.53527	2.90456		3.18885	1.42001	1.30629	-2.29869	2.21175	2.15557	2.20881	-2.42094
AT4G01460						-2.07305	-3.93343	-6.26975			-1.97214	-2.60985
AT2G22990						-1.00809	-1.17714	-1.99304				-1.66784
AT3G43960							-1.91043	-4.1404
AT3G28910								-1.11897
AT2G30930											-1.37351
AT5G62280								-4.49143
AT4G13840				-1.48437			-2.00469	-4.6213				-2.17115
AT5G14090							-2.4881	-4.17638				-1.53274
AT5G19250			1.39851			1.53345	1.69512			1.30818	1.8951
AT4G12980								-2.68522				-3.06905
AT5G54630				-1.29028		-1.37632	-3.3018	-2.65037				-1.92962
AT1G14280							-2.17485	-4.33333				-2.93637
AT5G65010				-1.60218				-3.78137				-2.36683
AT5G51550				-2.10804			-2.29166	-5.52166				-3.69867
AT1G69780							-1.7279	-2.57529			-1.6714	-1.72595
AT1G19770		2.42157	2.46844			3.71108	3.41533			3.29914	3.41219
AT5G48460							-1.292	-3.9771				-2.22023
AT1G51940							-1.86825	-4.46427			-1.64037	-1.47315
AT4G23400							-2.1181	-4.10981				-2.01718
AT1G31920
AT1G36940
AT3G26740						-1.2956	-2.89779	-2.45408		-2.30227	-3.50318	1.99451
AT1G49750			-1.93613			-1.94906	-3.30323	-3.59357
AT2G44210							-1.85823	-2.49118
AT1G07090
AT4G04955
AT4G18970								-4.66652
AT3G61210								-2.23749
AT5G25460							-2.4998	-4.10227
AT5G14920	-2.06545							-2.15049
AT5G06870							-1.73882			-2.2296	-2.67387
AT2G45170				1.90164			1.7506	3.39918				2.47113
AT1G35612
AT3G62110				-1.32512			-2.03275	-4.27333				-2.05487
AT2G16380
AT1G64640								-3.63354				-1.84815
AT3G28080			-1.76121	-1.95215		-1.85487	-3.32053	-5.81718		-1.38056	-1.95702	-2.8457
AT2G42320								-3.53634				-1.82494
AT1G67910								-2.11957
AT1G20190							-3.58904	-4.04896
AT5G06690			-1.31656	-1.65131		-1.30062	-2.70912	-5.47485			-1.64389
AT3G02170					1.33962		-1.59644	-2.55303				-1.22801
AT5G02160				-1.14806			-1.68521	-3.42302				-1.45397
AT2G10940								-5.76225				-3.06621
AT2G41180
AT4G18290			-1.08631									1.24641
AT3G23080					1.14856		-1.10093	-1.91277				-1.99235
AT4G01330							-1.66454	-4.8521				-2.14709
AT3G23730								-3.47418
AT3G15570						-1.87115	-3.46482	-5.13015			-2.08164	-1.50662
AT4G00400							-1.32225	-2.87581				-1.62159
AT4G00950							-2.92498	-5.47652				-3.12071
AT1G72430			-1.29634	-1.77376		-1.27811	-2.75387	-3.31689				-2.87452
AT4G32340				-1.09825			-1.94074	-2.79531
AT5G01240			-1.02207	-1.22446		-1.22213	-2.14752	-3.70464				-1.67884
AT4G37800				-2.08939			-3.08648	-5.80732				-3.10058
AT1G63800								-2.11059
AT3G22240								5.97207				3.52854
AT4G19530			-1.13455	-1.57916			-2.078	-4.82117				-3.04296
AT2G47440
AT1G23480				-1.03742			-1.29803	-1.96803		1.06311		-1.70332
AT1G51400							-2.44124	-4.80069				-2.29161
AT3G28180						1.65561				1.45701	1.01481
AT3G04290
AT3G46490
AT3G14310							-2.03054	-2.4523
AT4G12730
AT5G40450									1.42193
AT4G27440				-1.79989			-1.33419	-4.45717			-1.89339
AT1G66970							-1.30098	-3.39924				-1.39811
AT1G22330							-1.91649	-3.97823				-2.06807
AT4G19690
AT3G45780						-1.14143	-1.9576	-4.11678			-1.29194	-1.30121
AT5G28020							-1.48677	-2.54727				-1.99034
AT3G50270				-1.51379			-2.39868	-3.54186			-1.4966
AT2G34510				-1.53235	1.15859	-1.13889	-1.78865				-1.14177	-1.37026
AT5G52900					1.86461			-3.45584	1.95961			-1.90154
AT1G29500							-3.24289	-6.4214				-2.91667
AT2G28950			-1.28674	-1.84494		-1.7021	-3.25278	-5.98484				-3.01667
AT1G49500								-1.37979		-1.59481	-1.07052
AT5G50335							-3.59707
AT1G56430				-1.84943			-2.04422	-3.22911
AT1G06830				-1.59201				-2.42979
AT2G20670					3.59668
AT1G01430							-2.25235	-3.85232			-1.17025	-2.07593
AT3G15630					1.72839						-1.46908
AT3G56400				3.01514			2.41036	3.69574				3.62977
AT1G74940			-1.33449			-1.4518	-2.81597	-3.30981			-2.13749
AT2G15090	-1.66134				-1.2854			-1.97957
AT1G03130							-1.55637	-3.34147				-1.6856
AT1G59870		1.50952	2.55935	1.77396		2.2205	2.93453			2.48831	3.06373	2.1253
AT2G01420				-1.44693		-1.53836	-3.01127	-3.94396				-2.3064
AT5G19140							-1.83022	-1.17253
AT3G08940								-4.36474				-1.89403
AT1G56220						-1.23495	-2.18239	-3.16505		-1.19184	-2.01682
AT3G12710
AT4G16370			-1.91949	-1.79084		-1.65383	-2.74771	-3.36452		-1.35416	-2.3144	-2.35748
AT3G48720				-1.48601			-2.1023	-4.93755				-2.79779
AT2G02950			-1.27905	-1.86421		-1.76783	-3.38709	-5.13485			-1.47111	-2.75104
AT2G29290			-1.56938			-2.62078	-4.00565	-6.51309			-2.2698	-2.49586
AT4G17460							-2.31626	-2.8433				-2.8157
AT3G10520				-1.28938				-2.02546				-1.17689
AT3G21950				-1.7599			-2.90161	-3.59382				-2.04941
AT1G29440
AT1G48300			-1.12758			-1.65429	-2.4754	-1.57936		-1.11177	-2.47752	-1.71838
AT3G06070					2.45147			-3.77946		1.90595		-2.03971
AT1G09750						-2.19615	-3.64908	-5.14161
AT5G28770	1.19297				2.08251			-2.53193	1.30281	2.13472		-1.59642
AT3G18050			-1.4726			-2.1104	-3.1723	-5.81807			-2.33688	-2.3879
AT3G16850							-1.49567	-2.09011				-1.57482
AT1G47400				-2.47624				-3.78968
AT4G34220						-1.65907	-2.81983	-3.75983			-2.20474	-1.39765
AT4G31820						-1.85022	-2.74148	-3.21219			-1.76659	-1.79974
AT3G16520					1.13565		-1.79911	-3.92808			-1.18354	-1.42719
AT1G78270
AT1G68190						-2.13151	-3.00316	-4.12035			-2.02671	-2.2331
AT5G25840								-1.01989
AT2G41090
AT3G58120							-3.36251	-6.04303
AT5G20250
AT1G22335
AT5G61440				-2.54308				-1.71162
AT2G15890							-1.54939	-1.70559			-2.27345	1.71899
AT4G03210								-3.48531
AT4G38690							-1.95849	-2.95745				-2.28456
AT5G04230							-2.34428	-2.83101				-2.10373
AT3G50740
AT5G03120							-2.41818	-4.84541				-3.9863
AT1G11350				-1.19828			-1.64376	-2.97019				-1.56331
AT1G33811							-1.88122	-3.5636
AT1G21270
AT1G18620							-2.52074	-4.86652				-2.40662
AT5G07580				-2.01947			-2.10444	-4.16358				-2.22456
AT1G22690										2.15418	1.72605
AT1G20010							-1.57815	-3.80191
AT3G56360											-1.46528
AT1G23390	1.08297				1.92626	-1.67833	-1.18968				-1.34246
AT1G54820						-2.45945	-3.91082	-7.38665			-1.84073	-2.27719
AT2G06850								-3.67408
AT2G37640							-2.61638	-4.01314
AT3G56060							-1.30582
AT5G62360	-2.20066							-2.35363				2.70449
AT3G62550			-1.92757			-2.73057	-4.62519	-5.34358		-2.26783	-3.59761
AT3G12610							-3.1976	-4.91692				-1.99518
AT4G14400					-1.97075		-1.93993	-3.55604
AT1G29660				-2.14819			-2.62454	-5.71102				-3.6343
AT4G36540							-2.76898	-5.36612				-2.08299
AT1G72150							-1.57931	-1.40599			-1.48789
AT2G41560				-1.04543			-1.36549	-4.1087				-1.893
AT5G08330								-3.93735				-1.64988
AT3G15450
AT2G34620					1.73682		-2.10911	-5.09489			-1.69738	-2.7474
AT1G78460												1.33552
AT3G19850							-2.26426	-4.48788			-1.66018	-2.4789
AT2G22980						-1.51552	-2.31279	-4.72642				-1.61014
AT2G32100						-2.16538	-4.04565	-3.72423			-2.30324	-2.75934
AT5G11420							-3.25333	-4.01966				-1.88266
AT4G35770								5.32107
AT5G22580								-2.75751
AT1G29510							-4.73159	-5.54534
AT3G48360	2.56191			-2.31641	1.72481			-1.06451			-1.56164
AT5G44020				-1.60072			-2.51001	-4.89449				-2.86637
AT3G27690			2.52417	2.1564	2.57715			-3.07186	2.60353	3.74091	2.40124	-2.23012
AT4G38860							-3.4354	-6.5422				-2.82399
AT1G13110								1.14197		1.00821	1.1712	1.09673
AT5G59080					1.10848			-1.35794	1.03588
AT3G07010							-2.00322	-3.18308
AT4G23820							-1.76362	-4.18417				-1.75373
AT5G65730				-2.59465			-3.80792	-6.1498				-4.70113
AT5G63180				-1.83858		-1.41791	-3.3018	-5.67896				-2.19691
AT2G45180							-2.4567	-5.40437				-2.11328
AT4G19170						-2.32541	-3.14762	-3.40629		-1.57359	-1.68912	-1.83631
AT5G05250			-2.33481	-2.33065		-2.73729	-4.28587	-2.29598		-1.95247	-3.64505	-3.30864
AT5G49360					2.91933
AT1G66940								-4.07314		1.98467		-2.20132
AT1G52190							-2.77016	-3.73777
AT5G03350						-4.185	-5.54155			-4.11552
AT5G22920					1.86777		-2.75276	-2.9181			-1.93616
AT5G44680							-3.86874	-5.55377				-2.79209
AT5G48490
AT2G30010				-1.29219				-1.29968		1.74345
AT3G22231		-3.13446					-3.77337				-2.99602
AT2G33830	-3.24365						-2.10723			-2.65004	-3.33978
AT5G16030						-1.61105	-2.15431	-4.74254				-1.96805
AT1G25230							-2.12915	-3.08237
AT5G02760								-5.12968
AT1G80440	1.69021			2.03852	2.54468			1.79256	1.45066			1.31421
AT2G14560								2.84707			-2.59114	3.39381
AT1G19960						-2.35778	-3.96156	-2.38036			-2.9741
AT2G18300							-2.85822	-4.75491				-2.61985
AT1G68520				-2.19127			-2.78644	-6.83667			-1.7014	-3.1917
AT5G61590							-1.852	-2.75982				-1.55135
AT2G40610							-3.77291	-6.02995
AT1G74670							-2.38484	-5.22755

### Sheet: drought
Supplemental Data 7. Overview of co-regulated genes after drought stress (Huang et al. (2008)). Fold change is given for all experimental conditions; only singnificant DEGs (p ≤ 0.05) are shown.
ATG	WT				ahk2 ahk3				cca1 lhy
	0 h	4 h	6 h	12 h	0 h	4 h	6 h	12 h	0 h	4 h	6 h	12 h
At5g59310
At1g11760
At5g59320												-5.55394
At5g66400
At3g02480
At5g15970	-1.26318		1.43101	1.45614	-1.73284		1.19094		-2.05326		1.21735
At2g39800							-2.15409	-2.34636
At3g28270						-2.81307	-6.864	-6.00569				-5.49145
At1g52690
At3g53980
At5g25610							-1.45367	-3.36935				-2.31976
At3g17520
At5g06760
At5g15960					-2.90423
At1g56600
At5g59220
At3g57520				1.86086				4.22586				3.44313
At1g54100								3.95567
At5g15500										-3.23858
At1g01470			1.6624				2.11688				1.69724	1.84946
At1g62510
At1g20450			2.41501			2.27054	3.00435				3.03352
At2g18050						-2.53428		-2.44129			-2.57061
At4g23670	1.30029			-1.51581			-2.02066	-3.53724			-1.19642	-2.69836
At5g03210							4.80131	4.75345			5.14627
At1g35720								1.06019		-1.01744
At1g20440							2.32865
At4g33550
At3g55610
At5g17460	-1.37195			1.62639	-1.87567		1.7802
At3g03470
At1g48750
At2g33380
At5g43850							-1.05345	-2.4541				-1.58306
At2g15970							-1.1885	-2.80219			-1.20226	-1.12765
At4g02380		2.7726	4.12915	4.47394		3.36348	3.97669	3.16419		2.5528	3.01129	3.24182
At3g23000			1.00396					-1.69638		1.13252	1.05962	-1.04534
At3g11410
At2g47770
At4g32940
At3g09390					-1.05789					-1.18336		1.78376
At1g58270						-1.51187	-1.87732	-2.66204			-2.26864
At3g50970							4.62197	5.8713
At4g30960				1.31179				1.70772
At5g47550							-1.56994	-3.13385				-1.31192
At2g05530
At4g04020								1.70133				1.70911
At2g25625
At4g39730
At1g55310								1.11224				1.38668
At3g29575								3.56697
At1g76180			1.87354	1.67346		1.6616	2.10496	1.28079			2.47838	1.71657
At4g22240								1.81212				1.26899
At3g62550			-1.92757			-2.73057	-4.62519	-5.34358		-2.26783	-3.59761
At5g01520								-2.24578
At2g42790
At2g05380	-1.94668			1.55795
At5g10930						-1.99548	-1.33049				-1.5576
At5g21020
At4g08570
At2g33590				1.55426			2.05991	2.55285			1.11211	2.02251
At5g43150	1.77407	1.21949							1.17675
At4g21960							-2.13775	-3.31804			-1.56819	-1.31366
At4g01610							-1.06391	-1.3887
At4g33150
At2g28840
At1g21400				1.75839				1.64752		-1.56042		1.3515
At4g26080								1.49892				1.81747
At1g13930							-1.65289	-3.21422			-1.71046
At1g29390								-2.78758
At1g48605
At4g34000								-1.72373				-1.41506
At1g64370								-1.93524
At1g47960							-1.65339	-2.25343
At4g37980
At1g54115								1.40747				1.0961
At1g51140			-1.30455			-1.5645	-1.78819			-2.21616	-2.61254
At3g46230								5.66377
At5g24770										-4.52045
At4g15530								1.50463
At1g68570							-2.77901	-5.80958				-3.39812
At3g17790								2.78267
At1g47128							-1.07042				-1.01638
At4g16190						-1.44387	-1.95836	-2.48889		-1.21771	-1.94194	-1.21424
At5g57050				1.5195			1.48033	2.47452				2.28145
At3g26450				-1.12315				-2.61667				-1.47572
At5g42050		1.78199	2.49053	2.0518		1.58175	2.39799	1.74881		2.09738	3.09895	1.85529
At1g17870
At5g02020
At1g53580				1.38521				2.7554				1.46884
At1g21000				1.62173			1.53251	2.38928				2.13442
At3g18280
At3g44880								1.74843				1.07888
At4g39800	1.0075						-1.23933	-5.11387				-2.1818
At2g38530												-3.49002
At4g21960							-2.13775	-3.31804			-1.56819	-1.31366
At3g48690
At1g65970				8.05536			7.73427	7.05326				6.7368
At1g78860		2.76937	4.3436	3.25877		4.992	4.81303			4.32919	5.29439
At5g17220	4.55374											-5.12305
At5g61820				1.44641			1.64786	2.95694				2.08479
At1g78670											-1.09256
At1g78850			1.95977	1.59909		2.20907	2.58773			2.00381	1.93788	1.64621
At1g58360											-1.01783
At4g32150
At4g15910
At1g02205								-4.67952				-5.36477
At1g05340			4.73259	4.45757		4.39232	5.85561	4.95355			5.03301
At4g28240							-2.23279	-3.12048
At5g51070			2.568	3.33169		2.24419	3.91973	3.76791			3.21549	3.55351
At1g67870								-2.09488
At3g17000								1.12532
At2g21620			1.20648	2.86135			3.38313	4.71788				3.52316
At5g47640			-1.16403	-1.54408		-1.56232	-2.06896	-3.49612		-1.39188	-1.885	-1.98531
At1g07720				-1.17438			-1.97568	-3.754				-2.38528
At3g05880					-1.10389							1.42464
At3g52360							2.27921	1.72726
At3g26510						-1.28958	-1.46233	-1.31579	1.11783		-1.62204
At3g26290								-1.9801				1.82084
At1g65980								1.49737
At3g05640
At1g16850					-1.6228
At5g42800	7.99419		5.62143
At3g23100
At5g65860
At3g01470
At5g23750							-1.88954	-3.23592				-1.76061
At1g21590						-1.01954
At2g06230
At3g51240	5.23384											-3.76096
At3g51895
At2g16990								-3.24228
At5g41700
At1g07590							1.06641	1.55754			1.14714
At3g15780
At5g57040							-1.2484	-2.26047				-1.10014
At3g14560
At1g13990			1.77651	2.83395			2.45799	3.77268				3.26804
At3g24500								2.72957				1.76862
At3g44100										-1.00308
At1g64360
At3g57020			1.56851				2.5999	1.99658		1.45369	1.54102
At1g79970								-1.18149
At1g67920		3.1163	4.02566	2.79871		2.63714	4.36824	2.93982			4.36904
At2g35940
At3g23600
At3g17800		1.45551	1.86306		1.05428	2.39233	2.78262	1.72015	1.21662	1.38137	1.83967
At4g00755						-1.12111	-1.82745				-1.40542
At3g51895
At2g15390		3.44483	4.47727	4.76705		4.24614	5.05778	2.78238		4.51802	5.62792	2.50647
At3g56240					1.03711			-1.73685
At4g19860
At1g22160			-1.80809			-1.9148	-2.95018	-3.76318		-1.50103	-2.06282	-1.92442
At2g30860								-1.39629			-1.12693
At2g18440
At4g30460
At3g47420	2.06723	2.56125	3.36123		1.61149	2.26102	4.46796		2.28289	2.67894	3.61643
At5g57350								-1.29904
At4g32920							1.12512				1.34295
At5g22460
At2g21130	-1.09924				-1.37448			1.89574				3.16757
At4g35790								1.46497				1.87459
At5g04750
At4g21980				1.39938				2.55532				2.23631
At2g04350				1.07732			1.10314	2.3163				1.40468
At3g52800		1.97668	2.44161	1.39424		2.87311	3.16979	1.94238		2.256	2.86629	1.93178
At1g19570										-2.47367	-1.82588
At3g16400								2.27431				2.06736
At5g10750		1.13329	1.37968			1.91984	2.05197	1.62524		1.36667	1.75842	1.66711
At1g55675				-1.01663				-1.73453				-1.30544
At2g02320			6.48081	8.81514		8.6637	7.69885	6.50505			7.50441
At2g32870								-1.54487
At1g69410			1.03758	1.32703			1.75633	1.92553			1.29986	2.0436
At2g02390			1.03957	2.17162			1.46563	2.82537				2.12091
At3g51730
At1g09310							-1.80696	-4.80275				-2.69671
At1g48300			-1.12758			-1.65429	-2.4754	-1.57936		-1.11177	-2.47752	-1.71838
At4g29190				1.10823		-1.43656	-1.78996			-1.63295	-1.78487
At4g39210	1.12286							-2.18299
At5g58070			1.04533	1.72481			1.91749	3.55677			1.48975	2.38469
At2g38540							-1.23744	-3.17442				-2.77667
At1g56280
At2g47710
At1g08570				-1.23682			-1.02411	-1.12629				-1.26207
At1g76590				1.86674				3.58212		-2.28285		3.53476
At5g02790								-1.05775
At5g12140							1.04018
At2g24940
At2g41410											1.77738
At1g22900
At2g15960
At5g42980
At3g22200
At5g20280								-1.7845				-1.15963
At1g79270
At2g37970		2.02973	3.47762	2.53142		2.90119	3.7371	3.28559		2.47331	3.4783	2.66042
At1g57590
At3g02020								-2.70582			-2.23741
At5g01300
At1g50020								-1.81573				-1.15231
At5g53300
At4g34180			1.15505	1.29646		1.04772	1.8327	1.82397			1.21081	1.73015
At1g07430
At5g07470								1.64059
At1g69030			1.60061			1.69759	2.51252	1.66041			1.65126	1.26655
At1g66240
At5g23660	-2.15358	-1.66472	-2.92123		-1.87283	-2.08215	-2.57023			-1.46072	-2.44409
At3g61460							-1.72868	-1.61126
At4g30450							-2.08847			-1.80518
At4g23680
At5g40480	-1.00929	-1.38213	-1.80192		-1.44011	-1.30747	-1.19954		-1.48948
At5g10860
At1g22710								-1.6437
At5g39590			1.2192	1.04252			1.20353	1.38066				1.20478
At2g35070
At1g11910
At1g51200
At3g03870				1.38785				2.12638				1.56675
At5g50100	1.0341							-2.21139	1.05205	1.08877		-1.50482
At4g37470						-1.2352	-1.97216	-2.66144		-1.50531	-2.15294
At1g22930							1.01274	1.76981				1.34242
At1g64660				1.7718				1.91871
At1g06460				-1.33808			-1.30783	-3.15425
At1g80920				1.67935	2.26865
At2g23120			1.38011			1.12225	1.4128				1.77705
At3g10410				-1.16678
At1g68600			-1.53866	-2.01101			-2.73981	-2.44202
At5g19860
At4g35750								1.77124				1.2756
At4g31860			1.13062	2.36183			2.49786	3.73627			1.18783	3.28487
At3g15790				-1.14427		-1.00929	-1.43247	-2.17625		-1.10785	-1.19973	-1.36082
At1g02305							-1.42132	-1.38088			-1.23298
At1g53210
At1g80920				1.67935	2.26865
At1g70830
At4g13830							-1.04032	-1.05463		-1.07857	-1.04648
At3g17810				1.14527				1.19824
At1g06110							-1.56493	-2.50505			-1.28626	-1.48775
At5g60600								-1.76133
At2g35900								2.25727				2.12431
At4g09890							-3.175	-2.1337				-1.81383
At1g64110
At4g14020			-1.24943				-1.03569
At4g33010			-1.78278	-1.92604		-1.40845	-2.47372	-4.9714				-2.84541
At4g27130
At4g38740								-2.16612
At4g09980
At3g23490
At1g23310
At2g30490			1.61808			2.27247	4.18233
At1g19660							-1.2321	-1.17506			-1.20361
At5g01820	2.20975	3.00635	2.99353		2.14179	2.76681	3.19148		1.54176	2.37175	3.97965
At5g43840
At1g30190		5.12992	5.67327			6.26703	5.30915			6.59305	7.41147
At5g60530								6.33978
At2g33150				1.02002				2.60661				1.67012
At3g26280						-1.54987	-2.25716	-3.64923			-1.73614
At1g64230
At1g65720								1.47131				1.00998
At1g72770								1.57456
At3g01520
At1g61890						3.30104	3.43127	2.4128				2.37469
At2g29630				-1.77704			-1.31941	-2.22963			-1.02561	-1.89097
At2g22430								-1.02256
At4g11600				1.07007			1.63872	2.81551				2.58186
At3g04240				1.15			1.87183	2.34302			1.07109	2.10154
At4g36040			2.09853	2.43866			2.73934	3.41202			1.97877	2.12053
At1g33480						-1.44274	-2.93202	-3.32693		-1.31569	-1.98966	-2.74966
At1g74920
At3g26580
At1g07230
At1g64970							-1.4642	-1.96536				-1.88728
At1g65820				1.73729			1.56448	2.88623				2.12833
At5g05110								1.40624
At2g23610	1.08429			-1.39681			-1.13448	-3.14738				-1.9827
At1g23740				-1.73307			-1.95873	-5.04143				-2.66105
At5g67030	1.40091	1.16119			1.43353			-2.85657	1.82898	1.53184		-1.80004
At1g07080
At2g01530
At4g21640
At1g61520								-2.76584		1.35915		-1.2985
At3g10020				2.51233	1.49766						-1.38365	2.76032
At2g35840								-2.35153				-1.58255
At3g16390
At5g58770							-1.42481	-2.69523				-2.01286
At5g17670				-1.78576			-1.52695	-3.81365				-2.26321
At2g34720
At2g41470
At4g19390
At1g28330						-2.51696	-3.03762	-2.53365		-3.07706	-4.0351
At4g23630			1.19132	1.01427			1.81504	2.11461				1.66814
At2g24420							-1.37619	-1.16317				-1.14593
At5g13930	7.5701			-4.33177	3.58523			-4.44226				-4.17552
At5g02380
At4g32210
At4g01940
At3g21670						-1.99621	-2.42536	-5.2026				-1.94699
At1g21065								-1.14022
At1g09490								2.32739				1.4881
At4g30470	1.13383					1.14092
At5g67370			-1.3794	-1.62262		-1.42582	-2.6646	-5.32473				-2.98297
At1g51500							-1.38073	-3.73537				-2.24482
At5g66490						-1.21235	-1.57907	-2.83211			-1.16031	-1.91228
At1g31812
At2g28910
At1g69490					3.50401
At4g39090											-1.12426	1.27743
At2g37340
At2g25450								2.07161		-2.23272	-1.9961	1.3527
At3g27820							-1.426	-1.73252				-1.01401
At1g25380
At5g08590								-1.90102
At3g12490				1.21794				2.79653				1.96553
At5g14780				1.43071				2.08508		-1.08042		1.87628
At2g19310				-1.05358		-1.12698	-1.95722	-1.19259		-1.15373	-1.62107
At5g53450		-1.45112	-2.07175			-2.23092	-2.86531	-1.97565		-1.65271	-2.40409
At4g01026						-1.10888
At3g19710
At2g14910
At4g21980				1.39938				2.55532				2.23631
At4g13530
At5g65990							-1.47668				-1.07451	-1.03476
At3g22840	4.79487	6.86397	6.44877		3.55201	7.52418	6.83192	2.37374		4.28693	2.5063
At3g50340				1.13057
At2g30870						1.05618	1.29313			1.20962	1.76822	1.68166
At5g22290				1.72299				2.74494		-1.26025	-1.12913	1.30228
At1g07610	1.74967	1.58938	2.17308			1.59483	1.56999				1.65604
At2g31510
At4g29070				-1.01686
At1g76490
At4g11570
At5g40760			1.40083	2.7323		1.29497	2.60568	3.09762				2.63574
At5g03240								1.28305
At4g21570			2.04591			1.61608	2.49723	1.94297			2.38184	1.87087
At1g19370
At5g02550
At3g12580							2.70935	4.08813				4.82139
At4g38460								-1.55841				-1.13835
At4g30490			1.39121				1.57308	2.47432			1.39629	1.51347
At5g57900				1.14809				2.28685				1.73908
At5g58140			-1.19838	-1.37839		-1.49674	-2.25941	-4.20786			-1.57189	-2.25656
At5g67360							-1.83187	-2.6481			-1.13334	-1.45354
At2g22660							-1.25188	-1.16127		-1.0476	-1.38162
At4g26850				-1.87042		-1.2609	-1.6354	-2.49959				-1.8648
At5g38980			-1.05038	-1.83692		-1.20752	-2.52133	-4.78155			-1.4052	-2.49348
At5g48810								-1.10668
At2g42750						-1.32156	-1.75881	-1.89938				-1.13062
At3g07700			1.41478	1.1761		1.06351	1.88171	1.98875			1.2381	1.49361
At1g59700											-1.03993
At3g28007											-2.3227	2.4154
At4g36210
At2g15020	2.21056							-6.64582				-4.73809
At1g19910								1.23097
At2g44060			1.0697				1.10972
At4g02360										-2.58074	-2.75873
At1g01160
At4g09750
At3g50840						-1.63718	-2.46683	-2.46633		-1.5907	-2.17206
At1g54410	-1.10057
At1g71480				-1.08664			-1.39673	-2.44529				-1.51194
At3g63210						-2.4302	-3.57829	-2.74198		-3.06122	-3.71075
At5g43260								1.30055
At5g37640
At5g53870										-1.83692
At4g11600				1.07007			1.63872	2.81551				2.58186
At3g48000
At1g64720							-1.53066	-3.00423				-1.79243
At1g64950				1.53516				3.00979		-1.20198		1.51351
At4g36980
At3g02910
At5g15190							3.08415
At3g05165		1.25708
At4g34050							2.56686
At2g33340
At5g47370											-1.7503
At5g66460			-1.35798	-1.08931		-1.237	-2.17309	-3.4351			-1.20575
At1g70890						-1.09384	-2.54507	-2.64435			-1.15004
At5g17520								-2.71305				-1.6135
At4g32770								-1.02066				-2.00983
At1g72160								-2.10646
At2g22970			-1.3363			-1.22436	-2.54968	-3.41791		-1.17747	-1.53496	-1.37358
At3g15530					1.63211	1.38976		-1.99989
At4g14710								1.68862
At4g13010			1.76422			1.15016	1.88322	1.07823		1.58771	2.14835
At1g27150							-1.3077	-1.43314			-1.23921	-1.30887
At3g16990				1.34179				1.7745
At2g35060
At5g51890						2.11257	1.98829	1.94467
At3g61220				-1.53514			-1.61456	-3.65289				-2.47821
At1g20160							-3.28273	-2.03946			-1.90462
At1g53910								1.08941
At1g23040								2.63005
At1g17745				2.58593				3.93578		-2.13022		3.39257
At5g45310						-2.12898	-2.90554	-5.48211		-1.69112	-2.5916	-2.20226
At3g07360								-1.78679				-1.09425
At1g03910
At4g34230							3.35541	3.54092				2.15951
At5g65840
At1g20696
At3g16190
At4g02280
At5g64840	1.18458				1.11621			-1.62714	1.26763	1.69087	1.70667	-1.06206
At1g62710	2.3918	2.53967	2.44051
At1g67860
At3g03270				3.47485			2.00346	5.80518			1.43297	5.46834
At2g31960								-1.31339
At1g27150							-1.3077	-1.43314			-1.23921	-1.30887
At5g22270			1.44255	2.41027			2.42777	3.58833				2.69261
At4g34070
At3g16570				-1.04901			-1.67379	-3.62617			-1.16332	-1.98665
At5g20150			2.92311				4.24249	3.54388	2.33298		4.35956
At1g80160								6.91334
At1g61200
At4g18280		1.83874	1.71183
At3g60690			1.35278				1.52053				1.27217	1.01816
At2g21590								-2.22913
At2g22170				-1.59386				-3.01926				-2.33887
At1g22640					1.01844			-1.13538
At3g09770
At3g51000
At5g04550		1.0068	1.07029			1.34557	1.20416			1.32442	1.58888
At3g01100								1.37332
At1g10500
At4g25670			2.07771	1.72168		1.25478	2.97779	2.66398			2.08009	2.315
At1g77710
At3g19500
At4g38060						-1.0527		2.0407				1.12927
At1g11840								-1.11163				-1.48829
At1g28140								-1.14891
At3g60300
At5g39950								1.18755
At3g56290	1.55052			-1.67256			-1.43569	-5.10502	1.38565			-2.63961
At1g45050
At1g52870			-1.30123	-1.18538		-1.3839	-2.00869	-3.5074				-1.92973
At4g34630										-1.29882	-1.25775	-1.41725
At5g43450			2.28181	3.23848			3.91058	2.33086			2.77852	2.70767
At5g54940		1.35467	2.22729	1.30579		2.3145	3.05691	2.54645		2.11911	2.81684	2.13963
At4g00050				-2.01707			-1.79114	-4.72199				-3.97229
At4g23870							-1.87842	-3.23432				-1.53939
At1g09530
At3g30390
At1g31170
At5g64180				1.52045				2.0115				1.58711
At3g09840				1.21019			1.2029	2.42682				2.09669
At2g38740						1.03579	1.10642	1.53096
At5g12340							7.32601	5.42591				5.43634
At1g21920							-2.05322				-1.77079
At4g35300				-1.05489			-1.4535	-2.82329			-1.00514	-1.42176
At3g62700							-1.8866			-1.04654	-1.44159
At2g33770								-1.56775
At4g37790
At3g20940
At4g29160			1.18328	1.4088			1.87486	2.65071			1.5677	2.04681
At5g22000								1.25686
At3g11420		1.66793	2.42552			2.23014	2.71965				1.57766
At3g51030
At1g06570								1.45647
At1g54780				-1.29506			-1.8038	-4.48836				-2.03208
At1g72510		-1.01336	-1.51914	-1.15649	-1.22	-1.52378	-1.8374			-1.30186	-2.12731
At3g53990		1.37308	1.70883			1.4784	1.46255	1.56158		1.64815	1.47511	1.47807
At3g60420
At3g48740	-1.70995		-2.11642	-1.37438		-1.36399	-2.33727	-2.58417				-1.22444
At5g40370							1.01932	1.95098				1.40694
At1g27730	3.55046	4.74214	4.99824	4.02142		5.40509	5.62123			4.1	3.12273	2.43432
At2g45670
At3g19290								1.2707
At5g20830				2.76622			2.73293	4.2068				3.76706
At2g35810
At1g04350				-1.50795		-1.34298	-2.48225	-3.23873				-2.20489
At1g16410
At1g30880
At1g71695				-1.41981		-1.29635	-2.00641	-3.44949			-1.52423	-1.73194
At2g18100			1.54316	1.41352			1.69061	1.77809				1.76568
At3g11690				1.41019
At1g28960								1.04452
At2g24270							-1.29462	-3.05043				-2.18534
At5g65480							-1.14902	-1.09859
At3g14360				1.37791
At1g17530
At5g42030							-1.34839	-3.56327				-1.5024
At1g04400
At2g46690						-1.55557	-1.71196
At1g31750											1.58397
At1g56700							-1.1249	-1.1848			-1.0602
At1g04220								-4.12416				-4.67797
At5g43940
At1g28260				1.16236							-1.06119
At5g06530				-1.26891			-1.61326	-3.52702			-1.55505	-2.39164
At1g63010								2.18738				2.03207
At4g24220								1.65366				1.62901
At1g63840			3.17842	2.90116		3.10663	4.14815	3.1577			4.19647	2.16443
At3g17070							-1.17684	-3.74964			-1.00588	-1.3569
At2g31570			1.103	2.48694			1.89473	4.22365				1.88465
At2g37410
At4g27800								-1.80372
At3g01090
At1g58030
At3g20250				1.19979				1.51163				1.24822
At3g61200
At2g35090
At1g25530							-2.25986	-4.56469
At2g15580							-1.27651	-2.23954				-1.14561
At1g62290											1.87707	2.42616
At3g14750
At1g16180								1.7248				1.20803
At5g03460
At1g64850								-1.46634
At2g27290								-1.34188
At1g77930								-1.27286				-1.10198
At2g01490								1.92233				1.36091
At5g54760							1.1926	1.47199				1.12151
At2g14720
At2g41220
At4g03200
At2g38400		-1.85524				-1.78304		2.06089				2.07776
At5g03190							-1.27767	-2.67945				-1.47296
At2g13360			-1.13344	-1.34832		-1.37406	-2.37597	-3.92954				-1.673
At4g14560							-2.04464	-2.16812
At3g24520
At5g42300							1.04651	1.7688				1.19364
At2g31350								1.76913				1.01007
At5g06370				1.13761			1.11089	2.50618				1.79057
At5g05200								-1.5257
At1g30360							-1.29224	-2.81919			-1.4084	-1.25391
At5g22510
At3g20100			-1.72742	-1.40433		-1.42536	-2.53747	-2.85541		-1.47191	-1.41483	-2.20891
At4g24690			1.22397	2.03876			1.66376	2.92185				2.35195
At1g16240							1.05675	1.45533				1.12204
At5g05960
At1g67300								1.66088				1.38416
At4g02050						-1.76822	-1.75361				-1.25959
At3g16110								1.0028
At1g75280		1.73435	2.12389	1.74449		1.54909	2.49184	1.69687	1.19266	2.06889	2.60824
At1g78600				3.18692		1.13442	2.153	4.86874				3.59897
At4g09830
At1g07040				1.27322				1.93808				1.28312
At5g03240								1.28305
At3g08590				2.62418			2.4958	3.96139			1.07143	3.1657
At5g16110
At2g14260							1.12128	1.55916				1.13157
At3g52180
At2g46800
At2g28200								-4.65102				-2.98225
At5g47610				-2.32734		-2.6715	-3.27178	-7.49092				-3.59089
At1g73170				-1.07963			-1.18833	-2.98249				-1.59961
At3g53970								1.18656
At2g04160			-1.61888				-1.87093	-1.23185			-1.19233
At1g58520				-1.45948		-1.84769	-2.43993	-4.15602			-1.23031	-3.16465
At5g58200
At5g49990			-1.3394			-1.28016	-2.21177	-2.66558			-1.27054	-1.40752
At1g32450					1.68353			-3.71878				-2.411
At1g48320			2.92258				2.57282
At2g37240	1.21996											-1.23456
At4g29040			1.07715	1.74396			1.60769	2.83337			1.07447	2.18812
At1g62610										-1.04436
At1g20650						-1.36302	-2.19046	-4.70548			-1.96903	-2.11049
At1g23960
At1g61520								-2.76584		1.35915		-1.2985
At5g11770								1.01638
At3g55290										-1.35532	-1.38342
At1g04970								1.62963				1.19133
At4g02700
At4g07840
At1g77000								1.71829		-1.29695	-1.06448	1.6768
At5g09930												-2.35347
At2g42600				-1.58172			-1.05603	-3.69965				-1.56297
At3g15000				1.2225				2.50824		-1.12645		2.29077
At2g18280
At2g43020				1.10334				1.93343				1.56219
At3g14415				-1.82715			-2.06956	-4.49418				-2.07376
At4g36195
At4g01070							2.16684	2.51609				2.20051
At1g80780
At1g52760							2.01454
At3g56310
At5g66120							1.3163	1.44338
At5g22350			1.3851	1.72762			2.19016	2.55038			1.6532	2.32761
At5g50160			-2.04959			-1.73667	-4.23512	-2.80327		-1.67376	-2.65672
At4g14010
At5g57480			3.14942	2.67104		3.55059	4.75661	3.13258			2.33766	2.4719
At1g51700		2.13001	2.74713			3.58738	2.83335			2.59551	2.79791
At3g08700
At4g22740
At1g80310
At3g58680
At5g35180
At5g62530
At5g46180								1.82032				1.00627
At4g08980								-1.4123				-1.08609
At4g22220
At5g12200
At5g47650
At5g06600								1.50758				1.1093
At2g32090							-1.37568	-2.04395			-1.37266	-1.53538
At3g63000
At1g77450			2.59586	2.43937			3.87764	3.48738			2.79981	2.97486
At4g36760				1.3065			1.20717	2.16772				1.62191
At5g47870
At5g67330			-1.19757			-1.65612	-1.85007	-1.71965		-1.29515	-1.65074
At1g55680
At3g26070				-1.16692			-1.05178	-2.65591				-1.47419
At3g47810								1.0569
At1g66130				-1.32068		-1.37112	-2.37417	-4.9148				-2.3583
At5g42270				-1.2054				-2.37686				-1.13144
At5g45130			1.95842	1.50864		1.5076	2.5744	2.58649			2.17787	2.16448
At1g76020							-1.15823	-2.12596				-1.18306
At4g22260							1.20698	2.12674				1.59899
At1g10140			2.32561	4.75153		2.53606	5.02203	5.01826				4.2019
At5g25220							-1.53501	-1.9807		-1.52112	-1.35981
At2g22420		-1.39669	-1.35439			-1.6716	-2.11759	-2.57167		-1.92847	-2.08569	-2.44373
At2g46610							1.97695	2.0676			1.92671	2.25615
At3g11670												-1.11988
At4g35090	2.47446				1.44131			-3.74423	1.86985			-2.39237
At5g53120				1.71938				2.94101				2.11804
At3g59280			1.1396			1.14018	2.08915	1.63763			1.57684	1.50642
At1g02850				2.88797				2.1186		-1.32843	-1.22713	1.75259
At2g40830
At1g03080							1.3155	1.36115			1.19499
At1g75630
At2g20920
At4g25640							1.36459	1.09439			1.32387
At1g63370
At4g36900
At3g48020				4.97524			3.56308	5.70109				4.15948
At1g13090			-1.01728			-1.5409	-2.39726	-1.54959		-1.29764	-1.76393	-1.11053
At4g16830
At5g61510
At1g31820							-1.29608				-1.34602
At3g52340								-1.3914				-1.12187
At1g65660								1.31421
At4g21790
At1g50480							-1.05372	-1.0524			-1.11081
At1g03900								1.16672
At2g29400
At3g05030							-1.56247	-2.03222		-1.34526	-1.42895
At5g54430				1.16551			1.19227	1.99157				1.22532
At1g67070			1.45419	1.8229			2.18945	4.18403
At4g30210		1.99717	2.3625	1.83523		2.82618	3.5124	2.16672		2.62084	2.97057	2.14738
At3g51830								-1.29502
At3g07310						-1.21766	-2.32418	-4.02079			-1.54891	-1.69465
At4g37560						-1.28237	-1.89956	-3.28335			-1.24405	-2.33143
At3g10770
At4g00880			-1.38175	-1.7587			-1.63761	-3.19743				-1.81625
At5g23760				-1.39532			-1.08041	-2.74665				-1.9612
At4g05160
At1g77320							1.49595	1.06971			1.17394
At1g21410							-1.40595	-1.37792			-1.55027
At1g15230
At2g47600							-1.19454	-1.42813		-1.05606	-1.38736
At4g39940								1.38122			-1.46517
At1g16320			-1.04964	-1.36635		-1.3692	-2.12548	-1.97815			-1.28977	-1.28051
At1g32100
At4g24520
At5g01880							-2.42812	-2.33946		-1.91684	-2.79001
At1g07440			-1.17599	-1.69455		-1.36917	-2.30936	-4.1182			-1.63061	-2.22679
At1g77370			1.16874	1.17284			1.60062	2.45761				1.79658
At2g44140								1.58918
At4g26620								-1.87065
At3g54660								-1.07512				-1.0797
At1g62570
At3g49120				2.73343			3.25135	4.79612				3.27416
At4g16110
At3g62740
At1g50250				-1.4092			-1.28909	-3.41265				-1.53681
At2g38470		4.45103	5.26197	4.85184	2.43948	4.90357	6.22927	2.79953		4.9244	5.8871	2.48219
At4g35940								1.56949				1.88164
At1g04240							-1.76139	-3.26148				-2.98276
At3g25800								1.32129				1.16612
At5g54580								1.21233				1.18058
At3g28650
At2g43710							-1.03558	-1.62621				-1.51405
At1g34060
At2g37110		1.45662	3.11973	2.38738		2.48938	3.41069	3.01234		1.82305	3.29439	2.72045
At5g64430				1.02952				1.85903		-1.20548		1.39832
At1g01240							-1.26007	-1.64562			-1.43065
At2g35680
At3g56360											-1.46528
At2g16070
At4g14040							-2.28386	-2.95962
At3g02360			1.24743	1.49272		1.13962	2.51771	2.65519				2.04938
At4g25100	1.3605		1.42773		1.39168	1.54099	2.51679	1.59004		1.88214
At1g74260							-1.04393	-1.16938
At3g55770
At5g14640								1.33389				1.12714
At2g22040
At5g24380	1.35062				1.37361	1.94609	1.94788		1.33087			-1.27777
At5g16550
At5g60580							-1.60119	-1.04491			-1.52377
At3g57680
At1g11480								1.04027
At2g14900
At3g45160								-2.5199
At5g37540								-3.45719
At4g19840								-2.0879
At5g16120										-1.00112	-1.11849
At1g28060								1.19543				1.20277
At2g37760				1.71904			1.66149	2.07359				1.32981
At4g00355
At3g52880
At5g41960
At5g52240
At3g46170
At5g63370						1.07164	1.23407	1.18227			1.28665	1.41095
At2g24200								2.01023
At1g08650			1.96091				1.09977	1.15184			1.19159
At5g55120											-1.41596
At3g44860							5.12875	4.98052				5.49901
At5g37720								2.20254				1.75923
At5g67380
At4g31550		1.33433	2.11431	1.65386		1.85398	2.30203			1.43572	2.03337	1.39561
At1g02475
At2g41900
At1g77180
At3g61470								-2.85138				-1.32193
At4g04620				1.23181				2.49332				2.19403
At3g55980	3.17524	4.39331	4.69413	2.60157	3.23777	4.58396	4.53025			4.63085	4.40923
At5g11060			-1.26878			-1.44821	-2.644	-2.52991		-2.00344	-2.29025
At5g52390
At1g20850						1.99095
At2g04900								1.32955				1.05227
At1g49660							-1.73676	-2.60703				-1.9348
At1g49240
At1g25141			-1.36471		-1.3068	-1.33861	-1.54892	-2.24099
At2g25910
At5g03560
At3g04890								-2.04502
At1g58180
At1g25141			-1.36471		-1.3068	-1.33861	-1.54892	-2.24099
At1g32900	3.43069	3.8143	3.84739					-4.81202	2.6013	3.90535	3.24554	-3.79356
At3g22380
At4g12800								-2.42707				-1.14105
At5g54160			1.71952			1.34555	3.5082	1.67548
At1g68660				-1.29732			-1.36362	-2.55222				-1.693
At1g01725
At1g28280				1.15666			1.08079	1.19228
At5g09590				1.71266	-1.29051		1.14418	3.036				2.97322
At3g03150							-1.25433	-1.35578			-1.0678
At5g43460								1.31936				1.04378
At3g48220
At3g58730
At5g23440							-1.05895	-2.39837
At1g27300								1.70778				1.35545
At1g68140								1.15788
At1g17100			-1.55183	-3.1086		-1.82716	-2.85357	-3.76081		-1.42964	-2.13118	-2.76519
At1g52590				-1.41683			-1.03907	-2.2453				-1.77459
At5g39730
At1g03030
At5g05060
At1g79750
At1g17050				-1.41924				-2.50796				-1.30845
At4g32910
At5g22240
At5g14590
At2g42590								-1.46625
At1g47270							-1.03275				-1.12357
At1g08460
At3g48680
At3g03480
At3g04090							1.04611	1.59565				1.23792
At5g27150
At4g25650
At1g42990		2.93568	4.20514	3.06752		4.00974	4.86135	2.81762		3.17276	4.66464	3.02829
At5g64400			1.0964	1.10828			1.54973	2.218			1.28894	1.7605
At4g17050				-1.04349			-1.20007	-3.37975				-1.8298
At1g60190
At4g10050								-1.66336
At5g07460
At1g80110			2.07195	2.60358			3.31582	4.04562				3.98625
At4g00720
At4g38800
At5g54960		1.07833					1.07647	2.11389				2.67546
At1g16890								1.27406
At1g32230				1.25807			1.13705	2.5997				2.50229
At1g54160
At2g32700								1.01524
At4g34460		1.13604	2.18038	1.45471		2.20242	2.73111	1.91708		1.32336	2.41583	1.95037
At2g45600						-1.29806	-2.32663	-1.69792		-1.64565	-1.70263
At5g49720								-1.62995				-1.14567
At5g17310				-1.34828								-1.82356
At4g40040
At4g30530			1.36303	1.20772		1.4531	2.87958	2.24011			1.35683	1.85404
At3g14430			1.42415	1.57199		1.11715	1.51024	1.98792				1.66795
At3g22420				-1.11303			-1.12742	-3.17252				-2.20602
At3g22740
At4g27390
At5g04950	1.61895							-1.94968	1.81703			-1.84201
At5g64570								-2.16883
At4g40030								-1.05838
At5g50720							1.33665
At4g12400								3.57183				4.28341
At5g03760	1.52747			-1.55182			-2.03318	-4.74575				-2.89884
At5g62620		1.60199	2.95218	1.98619		2.28062	3.11068	2.31677		2.10495	3.49309	2.6804
At2g24180				1.6949			1.03247	3.22025				2.24352
At5g62040
At4g14550						-1.87167	-2.68987	-1.98793			-2.04546	-2.13348
At1g33270
At5g25890
At2g03550						-1.77574	-2.80857	-5.73369		-1.60817	-2.26252	-2.51961
At3g07100
At4g27560							1.43174	1.54		-1.13125		1.55639
At3g20120						-1.10184	-1.98293	-2.51403		-1.0056	-1.16223	-1.46744
At1g06180				2.6104				2.45885				2.26671
At1g15310
At3g06170
At1g54830
At5g39030
At1g03290				1.49874			1.00351	2.23071				1.94324
At4g22200						-1.63392	-2.47271	-3.65918		-1.26199	-1.66824	-1.63288
At4g18130							-1.08589
At1g05940
At5g03455
At3g48750								-1.0139
At4g26130							-1.34256	-1.09426
At3g60340
At2g45980								1.83831				1.32871
At3g07680								1.26265
At5g55970			1.21391	1.50752	1.42495		2.52042	3.04739				1.94279
At3g19640								1.37179				1.17855
At1g75410
At2g26160											5.97033	4.38488
At3g01910
At5g16050
At4g30760
At4g21560			1.79729	1.09973		1.4081	1.79216	1.48724		1.29373	2.04066	1.52727
At1g04690
At2g14080
At5g20350
At3g10340
At5g24610								-1.57238
At1g12090								-5.55511
At5g14570		1.09683						1.23772
At2g22900
At2g38980
At3g07560								1.57668				1.27898
At3g58500								1.00346
At4g27500			1.67666	1.35782		1.3853	2.27798	2.24276			2.08626	1.95856
At5g17440
At3g19520
At1g56170
At5g19140							-1.83022	-1.17253
At5g16830		1.29362	1.97509			2.28175	3.16403	1.99195		1.68607	2.40526	1.5951
At5g62200
At1g66410				1.0752			1.02555	1.90092				1.92784
At1g16840
At5g21090			1.11224	1.32724			1.59362	1.7361			1.24595	1.58615
At5g53640
At4g37000								-1.06617
At3g06860								1.54986				1.00209
At2g18230				-2.13295			-1.70491	-3.7799			-1.47386	-3.00528
At5g58490
At5g11680			1.13978				1.36856	1.75075			1.44171	1.37074
At3g55070
At4g03380
At1g08210
At2g21250
At5g02240
At5g57240
At5g13440								1.22713
At5g16010			1.92173	1.26894			3.54784	3.02159			1.8067	2.58121
At5g16780
At1g61660			1.22267			1.87284	2.25875				1.62685
At4g03560								-1.48585
At1g07700
At3g14690								1.61231
At1g57870								-1.97828				-1.08469
At2g26800			1.20244				1.233				1.03354
At2g26890
At1g48790								1.35781
At2g43590		-2.40848						2.18453		-2.42768
At4g33030												-1.14397
At4g00510
At5g66360
At2g32800			2.137			1.59981	2.03196				1.94849
At5g24590		2.57955	3.22035			3.51143	3.68578	1.97822		3.1682	3.89503	2.48572
At5g11150					-1.05672			-1.44989
At1g10090
At2g04690							-1.40787	-1.46538			-1.20047
At4g25420
At1g72320
At3g62490
At3g58020
At2g16720			2.30556	2.50519		4.39164	4.39874	3.82706			2.55346
At5g40890						-1.48596	-2.02991	-1.75436			-1.76343	-1.53901
At2g26740								1.28039
At2g07290
At3g04350						-1.0641
At4g36530				-1.2437				-3.08956				-1.2216
At5g44840
At2g46650							1.57255	1.84674
At4g14340
At5g63860
At1g72010
At3g61710
At1g04120
At5g65140				1.73395			2.55469	2.87735				3.1835
At4g32850.6
At3g03890								1.46503
At1g01730								1.80353				1.30202
At5g66110
At1g33230
At2g21720
At2g20070
At5g40170							1.22031
At5g58180
At1g80070
At2g43320		1.86456	3.21069	2.46361		3.1036	4.14278	3.31542		2.01347	3.49872	2.57692
At4g18880		2.84233	3.99123	3.15122		3.99363	4.89292	2.38334		3.30995	5.0472	2.58816
At1g21780
At3g19940
At5g11610							-2.53727	-2.09932			-2.65112	1.3505
At1g76580							1.10423	1.66243				1.85464
At2g17330
At1g46768				1.47519				2.51772				1.80469
At1g64710		1.43446	1.96117	1.40635		1.64735	1.83178			1.32959	2.15599	1.40505
At5g61670							-1.1029	-2.07513				-1.55003
At1g28120
At3g25150										-1.00943
At4g21110
At4g31910
At1g55970				-1.11151			-1.23179	-2.06538				-1.75408
At3g24030
At5g51290								1.84932				1.36525
At2g34850
At2g47810
At2g31690
At3g53280								-1.51447
At2g34080
At3g56690
At1g74960
At4g23500
At4g12460												-1.21811
At3g28715								1.37888
At5g58110
At5g03910
At3g08970				2.4659		2.69653	3.38129	4.15706				3.24802
At5g27670
At1g41810
At1g23950								1.06553
At2g48140
At4g38210
At1g72910								-2.74688		2.233
At3g04160							-1.3115	-1.4908				-1.48771
At1g36230
At2g44160								-1.83534				-1.24073
At5g46120
At1g07370												-2.0128
At4g17110
At1g51980								1.18188
At3g10080							-1.86874	-3.26542
At5g66200						1.04912	1.36312	1.92787
At1g13220								-1.10405
At3g12210				-1.32537			-1.7682	-2.81909				-1.48568
At2g37130
At2g44470
At3g61410
At1g14840				-1.34787			-1.68993	-4.3995				-2.364
At1g01630								-1.88429				-1.42162
At1g66090		5.49546	6.95217	4.88574		7.25691	7.68251			6.21444	7.40553	2.98242
At5g44420
At5g61010		1.37035	1.886	1.58293		1.70949	2.47437	1.89171			1.51111	1.38886
At5g14110
At2g25670								1.10031
At4g02820							-2.11906	-1.58056
At2g37630			-1.65789	-2.45005	-1.20957	-1.68833	-3.21327	-4.46857		-1.53298	-1.99493	-3.27933
At1g17990
At3g46290
At1g67810			2.24154	4.00451		4.77622	5.15763	4.70763		2.85799	2.9919	4.6348
At2g34400
At3g06650												-1.0966
At1g53270
At1g19440						1.2623	1.27955			1.22579
At4g13510
At1g54310				-1.39635			-1.19552	-2.28737				-1.39153
At1g20780			1.40258	1.23925		1.23222	1.87524	2.07088		1.54716	1.65165	1.73655
At4g30330				-1.42794			-1.08713	-2.46161				-1.21025
At2g32100						-2.16538	-4.04565	-3.72423			-2.30324	-2.75934
At5g49100				-1.33238			-2.48277	-5.09491				-2.43566
At3g48160
At4g26380
At1g28550
At3g02180								-1.71077
At1g14205				-1.08002				-2.0029
At2g27840		-1.38752	-1.6076		-1.53849	-1.08119			-1.08349
At4g02290
At2g33600							1.11209	1.58228				1.11613
At5g38480							1.00566	1.23688
At3g43250			6.81898	7.45567		9.2899	11.2387				9.81415
At4g27330
At2g39870			-1.74278				-2.51659	-3.59087			-1.42625	-1.50008
At3g14850								1.59264
At1g51805				-1.60001			-1.1122	-3.79617		1.50373		-1.46346
At1g19380		3.39908	4.45512	2.27303		3.92555	3.86793			3.75477	4.54437
At1g41825
At2g42800
At3g47860				-1.52398				-1.80765
At1g79140
At5g44820			1.5114	1.63485		1.85272	2.5624	1.90307			1.80577
At1g08000
At2g29560
At4g22490
At3g50690
At3g52890
At1g09780			1.70801			1.07988	1.78791			1.23138	1.80551
At5g64040								-3.63368		1.5921		-1.35144
At1g06830				-1.59201				-2.42979
At1g55830							1.30097	1.99655				1.90787
At4g13390
At3g02900
At1g33170				-1.95737			-3.53957	-6.94733				-2.92743
At1g60230				-1.37518				-3.00443				-1.49021
At1g07360								1.26485
At1g26220
At5g53650								1.48226
At5g59500								-2.04031
At1g44790
At1g05460			-1.18079	-1.24055			-1.82485	-3.97852			-1.69568	-1.85902
At1g02730					1.53159			-3.11301
At2g30050			1.14638			1.02678	1.64506	1.83277				1.2288
At3g29670			-1.52885			-2.05524	-3.21	-2.10577		-1.95378	-2.51015
At4g00180				-1.06022		-1.09443	-1.59059	-3.66994				-1.9206
At4g31000						1.87533	1.22475			1.96836	2.04201
At2g47390
At5g42170
At1g15930
At1g69820
At1g77740
At2g22125								-3.31636				-1.80267
At5g11160				-2.87862				-2.51551
At5g65180
At1g71500				-1.72252			-1.02287	-2.27602				-1.45838
At4g36020			1.11674	1.13636		1.52727	2.35575	2.15833		1.53565	2.27551	1.85301
At2g16430
At1g67320								-1.83042				-1.69524
At2g21330				-1.81551		-1.65386	-2.97854	-5.60695				-3.02995
At2g30520	1.04261				1.15637			-1.29332	1.40646			-1.6103
At1g02780
At5g39550
At4g36390				-1.17123			-1.08656	-1.85659				-1.18316
At1g59675
At3g61310							-1.50143	-2.79337				-1.67025
At5g28060
At5g20890
At1g51570							-1.53054	-2.77771			-1.16371	-1.58773
At1g60660			-1.0805	-1.04048			-1.2554	-1.53788				-1.34886
At2g39190				-1.24492			-1.07754	-3.79677				-1.6189
At3g57560								1.16746
At3g25020
At3g56680				-1.3706			-1.06652
At4g33270						2.20675			1.8277
At5g38870
At5g51830			3.17129	4.23668		2.27253	4.57404	4.15995			2.93392	4.20578
At1g74810												1.34212
At3g18780
At5g43700							-2.94222	-4.29593				-2.21705
At5g58670			-1.09375								-1.56844
At3g16850							-1.49567	-2.09011				-1.57482
At4g16880						-1.77858	-3.64647	-3.98639
At5g45390
At2g27760
At2g34640				-1.94194			-1.46895	-3.79234
At3g14110				-1.27414				-2.62575				-1.04496
At3g14220				-1.14506			-1.60459	-2.92574				-1.52321
At3g57610								-1.12124
At3g11940
At3g18800			-1.50509	-1.62954		-1.61779	-2.72034	-3.19745		-1.13281	-1.83608	-2.62744
At2g21220					3.24505
At5g48760							-1.05591
At3g12600			1.2333	1.3444			1.75006	1.77012			1.10135	1.01317
At1g29450							-2.91545	-8.24545				-2.93321
At1g27460				-1.15382				-3.54655				-1.82395
At2g01910				-1.00437			-1.27653	-3.36711				-2.08694
At1g11530				-1.06566			-1.0998	-3.17913				-1.26115
At1g29880
At1g51400							-2.44124	-4.80069				-2.29161
At5g16000			-1.4834			-1.71034	-2.85944	-5.84616			-1.92062	-2.46949
At5g18080							-1.76367	-5.94747				-2.26039
At1g07570			1.92088			1.49293	1.56861		1.20383	1.88726	1.85279
At2g26380
At4g02060								-2.45489				-2.44931
At5g18010					2.47931			-7.10937
At2g37170							-2.49566	-3.39963
At4g09160
At3g10270				-1.36124			-1.79333	-3.0074				-1.80167
At1g04280				1.97731				2.99249				1.9397
At1g56070								1.23149
At1g72970				-1.83954				-2.68589				-2.57608
At1g29250								1.58277				1.11449
At1g14270				-1.33221				-3.23966				-1.60245
At2g24570								-1.96455
At5g63510								-1.04993
At1g55160								-1.2283				-1.07871
At5g22340				-1.50651				-2.23187				-1.65163
At5g61020					-1.02296
At2g21170								-1.29029				-1.0108
At2g30695				-1.21247				-2.28411				-1.17112
At3g56010				-1.67255			-1.94841	-4.76776				-2.00809
At4g24350				-1.65283			-1.60716					2.07142
At4g19500				-1.13656		-1.24371	-1.82332	-1.51865				-1.31854
At1g53500							1.03737
At2g37130
At1g74640							1.31055	1.67331
At3g51270
At3g20580
At1g12380				-1.64227				-2.92394				-1.8973
At1g75680				-1.00173				-2.78791				-1.63111
At3g28420
At4g20310							-1.14271					-1.26717
At5g03940				-1.33993				-3.69023				-1.77603
At5g08650				-1.41833				-3.32241				-1.47294
At5g39860								-6.67405
At1g22530
At3g20230				-1.27575			-1.04447	-3.53401				-1.62756
At3g47020
At5g47840								-1.38565				-1.02137
At5g57760
At5g42240				-1.42784			-1.44318	-3.17568				-1.43429
At3g57410
At3g47560				-1.02939				-2.78557				-1.58839
At3g52940				-1.40925				-2.85028				-2.69495
At3g20750
At3g02640					1.70191	1.7762		-3.52073
At4g13220				-1.04479			-1.09832	-2.42776				-1.63486
At5g46280			-1.11707				-1.17592	-2.74598			-1.1068	-2.5609
At3g01290		2.9026	4.10908	3.91615		3.41546	4.07037	3.13377		3.93287	4.61419	3.19641
At3g08580
At5g47700
At5g39530							-2.17153	-4.73724				-2.53853
At1g14410				-1.02822			-1.11508	-2.64799				-1.48769
At3g15640
At4g13930				-1.05646				-1.58017				-1.24514
At5g02890				-2.22965			-3.78391	-5.33667				-3.35987
At5g13120				-1.11082				-2.06148				-1.41648
At4g15700			2.0003				1.14323			1.21903	1.31857
At2g01420				-1.44693		-1.53836	-3.01127	-3.94396				-2.3064
At1g64790								-1.39279
At2g34357		-1.03213	-1.112					1.73996				1.87163
At1g74910								-1.34909
At1g58380								1.29934
At2g25800
At2g43090
At2g35410				-1.44619			-1.27562	-1.5211				-1.13914
At3g18680				-1.637				-3.37893				-1.21315
At3g04650											1.0527
At5g03300								-1.01199				-1.0369
At5g39210			-1.47239	-2.82371		-1.80011	-3.53049	-5.0731			-1.73229	-2.48576
At1g48830
At1g68900
At3g48570							1.60539	1.7612
At3g45980
At1g72450				1.20979		1.55647	2.79659	2.96016				2.02347
At2g19620		1.08578	1.96475			1.82143	1.79535			2.0208	2.46221
At3g08580
At3g57810								-1.24705
At1g71720			-1.09383	-1.91103			-1.81441	-3.50301				-2.13889
At1g49600			-1.47637	-1.31971		-1.55118	-1.93069	-1.80112			-1.0662	-1.14383
At5g47110				-1.44196			-1.29679	-3.49196				-1.91455
At3g52155								-2.85548				-1.36327
At5g62280								-4.49143
At5g38290				-1.04196				-2.12706
At2g33180				-1.8475			-1.29405	-3.59712				-2.26233
At5g24510
At5g52190
At4g15110				-1.13327			-1.07576	-2.06482				-1.15681
At2g39140				-1.1323			-1.26516	-3.91902				-1.12868
At2g36170
At1g60800			-1.15767	-1.60078		-1.29887	-2.51255	-5.06655				-2.29848
At4g15650
At5g13770							-2.40905	-4.60044				-2.52681
At1g01970			-1.2527	-1.65777		-1.26938	-2.75525	-4.24766				-1.90557
At3g49260							-1.83469	-3.2573
At3g62250
At1g52440
At3g17170				-2.29597			-2.03385	-4.34124
At3g57330											1.00931
At4g37080				-1.79884			-1.9152	-4.63534			-1.46862	-2.69371
At5g46290
At1g29280
At3g25480				-1.47252
At3g55170
At1g19920				-1.87194			-1.72845	-2.90879			-1.02486	-2.34829
At3g53420							-1.94681	-3.96458				-1.90766
At3g21530								-2.17021
At4g25260						-1.34575	-1.81895	-2.37698
At3g58120							-3.36251	-6.04303
At1g76680		3.07205	4.34666	3.35257		4.05464	6.12708	2.96245		4.37354	5.39763	2.61754
xxxx
At3g23080					1.14856		-1.10093	-1.91277				-1.99235
At5g13140				-1.96614			-2.49813	-5.12506				-2.124
At4g34760							-3.14304	-5.59072				-2.01546
At3g43810			1.14046			1.09594	1.77202	1.78335			1.24908	1.2209
At4g10840
At2g44040
At4g14360								-2.66979				-1.7471
At1g55480				-1.74227			-1.16871	-3.53861				-1.68345
At3g13180				-1.70752			-1.4824	-4.0514				-1.95738
At4g00370			-1.09098	-2.16171			-2.10018	-4.06265				-2.20717
At4g12830		-1.84311	-2.86063	-3.80664		-2.3162	-4.76035	-6.98136			-1.77986	-3.68197
At1g08830								1.71674
At5g57490
At3g24480								-2.20882				-2.20211
At1g67700				-1.09287				-1.75817
At1g75500							-2.74785	-3.99137				-1.38829
At4g08850		1.68695	2.75842	1.36085		1.51996	2.39079	-1.43492		1.90516	2.83292
At4g26370				-1.63665			-1.23802	-4.28347
At1g69040			-1.30679	-1.32499			-2.06203	-3.16115			-1.91929
At1g11430				-1.27574				-1.92528				-1.36061
At3g02170					1.33962		-1.59644	-2.55303				-1.22801
At3g53580
At4g10060				-1.08076		-1.14094	-1.95509	-3.20871				-1.38033
At4g37910			2.04721	4.08587			4.61298	4.22075			3.89315	3.99549
At4g37040				-1.18263			-1.28788	-1.21908				-1.01954
At4g20760				-1.38992				-2.25293				-1.32189
At5g48470								1.11604
At3g03830												-3.10756
At1g17650				-1.37916				-1.93665				-1.10134
At5g23120				-1.21165				-1.67667
At5g02610
At5g47770								-1.10125
At3g53750				-1.27324				-2.01592				-1.82269
At5g28050
At3g56650				-1.41142			-1.00787	-2.89139				-1.46636
At4g32915				-1.01153				-1.15259
At5g57170				-1.8494			-1.59882	-3.12353				-1.91563
At1g75310
At3g24830
At3g11250
At2g28740
At1g57860
At3g12110								-3.81206		2.46246		-2.55493
At2g37450			-1.38311	-2.0831		-1.77762	-3.57767	-6.27076			-1.51818	-2.69418
At3g05590
At4g39960				-1.70214			-1.87184	-2.81076				-1.77182
At3g29185				-1.626			-1.66605	-4.49342				-1.83562
At2g34480
At2g14610
At3g24420			1.71302									-2.22281
At5g56010							1.4227	1.55791			1.36764	2.77341
At1g75350				-1.06739				-1.78021
At3g20390
At1g64740
At4g16720
At1g56110		-1.26977	-1.52719	1.46265	-1.31631	-1.03492		2.2094	-1.12689			2.30826
At1g67020
At4g19100				-1.64457			-2.21638	-4.73049				-2.03468
At2g26500				-1.37495				-1.70716				-1.04381
At5g20160								2.15674				2.17073
At3g59400					1.53735							-2.17078
At3g02230			1.39265	2.32399		1.24254	3.10484	2.12333			1.73079	2.42111
At3g61870				-1.46401				-2.09457				-1.58665
At4g30620				-1.58721			-1.73768	-3.62541				-1.83499
At4g35250				-1.33946			-1.32891	-4.10132				-1.87414
At4g34530
At2g45790
At3g24430				-1.70462			-1.42817	-4.60065				-1.89988
At4g12480
At3g47520			1.17348			1.26979	1.82761	1.65602		1.50611	1.8673	1.2953
At5g64050
At4g33110												-1.2053
At5g45630							5.25194			4.49435	6.34761
At3g03820							-3.05517	-5.57866				-2.72015
At4g00970		2.02634	2.65856	1.74489		2.45061	2.30274			2.22884	2.68993
At1g52220								-3.08928		1.04751		-1.59369
At2g43360				-1.59879			-1.55396	-3.67011				-1.85692
At4g20110				2.28371				3.95643				2.72346
At5g39830				-1.41971				-3.11614				-1.45925
At1g52230							-1.30109	-4.54945				-2.04753
At2g37270
At3g23700				-1.60796			-2.0114	-4.99785				-2.06675
At5g22800				-1.94325			-1.92985	-3.11948				-2.02517
At5g15600								-3.70611	2.33405			-3.16765
At1g32080				-2.38201			-1.61185	-4.45077				-2.19048
At2g39070
At3g62870
At3g06770							-2.67497	-4.86526				-2.48875
At4g26230
At2g32500				-1.24033
At1g77060								-1.40059
At1g11260
At3g24270
At2g42610
At4g16450
At5g46790								1.45482
At4g27440				-1.79989			-1.33419	-4.45717			-1.89339
At1g31580							-2.44694	-2.45533
At5g15520											-1.04985
At2g26520
At3g59980				-1.48934			-1.136	-1.66463				-1.49944
At4g11010
At1g69620
At5g44680							-3.86874	-5.55377				-2.79209
At5g64580				-1.91424				-3.3459				-1.61865
At1g36240
At1g14345				-2.02407			-2.7747	-5.81677				-2.87782
At3g11930							-1.61438	-1.94314
At5g44650				-1.82515			-1.68034	-3.41216				-1.94995
At5g09500
At5g56030				1.19502	-1.29384			1.93425				3.15971
At3g16370							-2.71982	-6.11004				-2.76739
At5g49480	1.73623	2.57306	3.90821			3.48571	4.25405	2.40815		2.59989	2.92985	2.16744
At1g57990		4.99131	5.63992	4.37037	3.17323	6.12786	6.16781	2.69263		5.50717	5.49733
At1g66200				-1.16758			-1.35882	-3.19191				-1.96279
At3g17840				-2.99711			-2.20192	-5.94023			-1.44587	-3.87187
At3g28930			1.92879	3.35365		2.3114	3.42415	3.97611		1.41851	2.29601	3.13734
At4g09040				-1.80048			-1.60237	-3.84072				-1.84677
At5g56000							1.17091	1.72463				1.49631
At2g42580								-1.38177
At1g02280				-1.26079			-1.08745	-2.31506				-1.23575
At3g16480
At5g20230		3.67075	5.31514	4.59638		5.07604	6.50348	3.72407			5.50889	3.91333
At1g73655				-1.84686			-1.16455	-3.77982				-1.72307
At5g62300
At3g01190
At3g52580
At5g23830
At4g33680				-1.05004				-2.05785				-1.2336
At4g16390				-1.52085			-2.0389	-2.49059				-1.59086
At1g07090
At1g09590
At3g51800								1.4725				1.08348
At3g27740
At5g16650
At1g66150							-2.02821	-3.17594			-1.11369	-1.80151
At2g27380												-2.23845
At3g10610		-1.21101	-1.3098
At4g00100
At5g65700			-1.23728	-1.41348		-1.18051	-2.30132	-3.79856				-2.43584
At3g59040				-1.36224			-1.4001	-2.30088				-1.69835
At1g04270
At3g09630
At1g09340				-2.12214			-1.67522	-3.98698				-1.90127
At2g25870
At4g16990								-2.69548		1.27856	1.17725	-1.13048
At3g52590								1.18277
At2g45070			1.27974			1.15954	1.69174	1.66905			1.08123	1.07739
At5g58500
At3g56150								1.19516				1.00452
At2g27550
At3g47800								1.73766				1.61581
At1g75820							-1.3955	-2.09693
At1g74970				-1.15873				-1.62055
At5g55280			-1.01119	-1.08122				-1.02805
At5g04790
At5g43750				-1.87545			-1.31077	-3.526				-1.93111
At5g21930			-1.31174	-1.6318		-1.23624	-2.51014	-4.72092				-2.5457
At5g35490							-2.5987	-5.8186				-2.75722
At5g64290				-1.03773				-2.66514				-1.42342
At2g20890				-1.58096				-3.45576				-1.63743
At2g44620
At3g02870								-2.64005				-2.27031
At4g02530				-1.20843				-1.4255				-1.05247
At5g43870				-1.79523			-2.14275	-4.24532				-2.50569
At5g04590		1.02428	1.32715				1.81126	1.47825		1.08679	1.39112	1.0718
At5g52100			-1.06388	-1.75773		-1.55869	-2.55831	-5.01049				-2.33001
At3g13930							1.27279	1.32814			1.28886
At1g77490				-1.04174				-1.60243
At2g30200								-1.79577				-1.13316
At5g65610
At5g15670
At3g09580				-1.84266		-1.10616	-2.12947	-3.24584				-2.29593
At4g16500			2.24075	1.8358		2.66442	3.5391	2.65468			2.37134	1.71345
At4g21210				-1.46296				-1.45568				-1.25601
At2g19740
At2g17420				1.31127			1.32158	2.76158				1.81433
At3g57550		2.42903	3.12477	2.09541		2.81579	3.18209	1.88825		3.17756	3.43781	1.65113
At4g34620				-1.3497			-1.05034	-2.06687				-1.02529
At2g07090
At1g23480				-1.03742			-1.29803	-1.96803		1.06311		-1.70332
At5g14040
At3g49560
At1g73260
At2g36990				-1.89957			-1.68191	-4.32518				-2.12522
At5g62670							-1.56236	-4.17338				-2.05442
At5g41520
At2g30600
At2g15880					3.2574
At2g26530		1.796	2.26114	2.14994		2.87217	3.97174	2.53626		2.32863	2.04608	2.05963
At3g12930				-1.85453			-1.45182	-2.81427				-1.53019
At4g29310							-1.65487					-1.639
At5g18050								-6.35852
At5g07440			2.74461	3.73539		2.22635	4.71898	5.53515			2.66178	4.0497
At3g10060				-1.37867				-2.61766				-1.49405
At1g08540				-1.50628			-1.67481	-3.31664				-1.56401
At2g19760								1.55228
At2g32230				-1.72578			-1.03333	-3.21039				-1.4976
At3g55605				1.2459				1.60523				1.33266
At5g15200
At4g39710			-1.19725	-2.14653		-1.82926	-2.89769	-4.98688			-1.14079	-2.19857
At3g54590
At1g56340
At1g64770				-2.15326			-2.21448	-4.95276				-2.53364
At4g14870				-1.35201			-1.91473	-3.97871				-1.69305
At2g21385				-1.61154				-1.86483				-1.07973
At2g23590				-2.22827		-1.94865	-3.62447	-4.11109			-1.30025	-3.07439
At5g48220				-1.63866			-1.23829	-3.63141				-1.79307
At1g65930
At4g27600				-1.47305			-1.29769	-2.06326				-1.20641
At5g12470	1.47038	1.06753	1.22949		1.13515	1.51299	1.24091	-1.05083	1.22409	1.62201	1.98961
At5g53160						-1.1066	-1.70883	-2.04337			-1.38456	-1.26688
At5g39530							-2.17153	-4.73724				-2.53853
At2g23600				-1.97829			-1.71507	-4.47188				-2.66386
At4g38470
At3g44010
At5g66510
At1g75220
At1g05805
At2g03420			-1.45277	-2.63327			-2.95135	-4.76014				-2.25677
At3g26710				-1.92444				-3.24346				-1.82335
At3g04290
At3g53870
At5g16390								-1.64481				-1.11868
At5g43500							-1.30937	-1.76649
At4g26690			1.08578			1.56119	1.85887	1.6017			1.50548
At5g59820		5.19611	6.5527	5.8632		6.0281	7.3857	4.44946		4.12718	4.78275	3.2894
At1g04800								-3.18298
At3g56820
At4g35100							-1.965	-4.3554				-2.15665
At2g04390
At4g15680			2.21093				1.79084			1.69816	1.52187
At4g17520
At4g24930				-1.3011				-1.39712				-1.1134
At2g34430
At1g03300
At3g04910							-1.0143	-1.57155
At3g27770
At4g36540							-2.76898	-5.36612				-2.08299
At5g53950
At3g25860								-2.16187				-1.58669
At3g63490				-1.23925				-2.28523				-1.26305
At2g29950
At1g13110								1.14197		1.00821	1.1712	1.09673
At5g42100							-2.49381	-4.74505				-3.16887
At1g55450		2.41918	3.12856	2.41048		3.07029	3.50208			3.40925	3.36375
At5g28500				-1.93168			-1.84915	-5.37064				-2.2726
At1g76090
At3g04720				2.1974				3.91157				2.72271
At5g36700
At3g60770
At3g52930			1.76022	2.35981			3.23014	3.79725			1.86506	2.65671
At5g02570
At4g36130								1.49138
At1g16880				-2.07252			-2.05912	-4.95023				-2.42631
At3g26570				-1.75381			-1.9637	-3.96333				-2.59976
At5g02450
At1g29430							-3.28649	-6.43184				-3.35003
At3g58610										1.33486	1.17418
At5g50730
At2g19480
At5g61790								2.06473
At5g50740							-2.43561	-4.79607
At3g60130								2.38755			-1.24287	1.43556
At1g26240								3.42262
At1g02650
At3g12145
At1g02450												6.54354
At3g54050				-1.6062			-2.07793	-4.52044				-1.85873
At3g09480				2.14378			2.67652	2.80139				2.07033
At1g74730				-1.52294				-3.62716		1.11428		-1.74996
At2g33330				-2.51926			-2.19999	-4.55317				-2.53093
At2g21790			-1.16155
At2g31610
At1g20330
At1g51060							1.06166
At2g39390								1.08033
At5g30510				-1.4344				-3.14635				-1.39288
At2g47440
At3g10090
At3g55400
At3g55800			-1.28707	-2.13699			-2.41522	-5.24212				-2.60527
At5g45775
At2g16830
At1g07070				-1.32597			-1.51855	-1.52738				-1.16103
At1g03630				-1.90721			-2.45777	-5.58145				-2.44147
At2g41680				-1.10788				-1.40094				-1.0823
At5g44340
At3g23050								-1.78922
At2g17360
At1g68840	1.83677	3.12657	3.52853	2.37075	2.85386	3.69748	4.09616			4.10784	3.39667
At3g09210				-1.50443			-1.78013	-3.54701				-1.7663
At2g27710
At1g03475				-1.02067				-1.44966				-1.01124
At1g23290
At3g05910							-1.51528	-3.9108				-2.39597
At3g16770
At4g20420
At5g22640			-1.27937	-2.18409			-2.07268	-4.5067				-2.26892
At2g23130							-2.19274	-5.80587				-4.67532
At3g14840	-1.20571			1.64993		1.53075	1.82874	2.04516		1.11876	1.38184	1.70863
At4g24750				-1.25778				-3.42717				-1.75045
At4g02510			-1.05697	-1.31749		-1.18817	-1.93462	-2.53329				-1.49081
At5g61660
At3g62120
At3g43720				-1.27158				-3.46419				-2.28368
At5g51010				-1.43828				-2.98601		1.08021	1.08	-1.52025
At1g67430
At4g22010								-2.95099				-1.73988
At3g53650							2.67823	2.58689
At2g05220
At1g03790
At5g17170				-2.10626				-3.24563				-2.08998
At5g66530								-1.15951
At3g45030
At5g56710
At4g35770								5.32107
At5g25190					2.99217			-4.79913	1.99638			-1.92186
At3g01500			-1.47005	-2.53247			-2.1253	-3.70054				-2.82798
At5g55050										-1.55098
At2g32060
At4g08400
At5g17920								-1.47284				-1.11558
At2g44650								-1.31756
At2g20450
At1g76160			1.45627			1.47495	1.45091	-1.19718		1.90024	2.03966
At1g12520
At1g52300
At5g21170
At3g53430
At5g15580							-2.28137	-3.05718
At2g23670
At3g15020
At3g47070				-2.001			-1.96332	-4.4955				-2.14334
At1g66900
At3g53900										1.11869
At3g48930
At5g44550
At1g26910
At4g16155				-1.38399				-2.32071				-1.5601
At5g55730				-2.10434			-2.28157	-4.57181				-2.42253
At2g37190
At3g08920							-1.16844	-3.72039				-1.5604
At3g53460				-2.72243			-1.08466	-3.93824				-1.36579
At5g43640
At5g45280		2.12903	3.30791			2.9295	3.91551	1.83738		2.2957	3.39078
At3g07010							-2.00322	-3.18308
At4g31985
At1g18250								-3.65848
At5g47930
At3g46320												-1.39716
At3g07470
At2g19730
At1g04530								-1.88344				-1.52492
At1g77760	3.46515	1.49066	2.15979		2.58744				2.34568		1.46958
At5g07090
At5g57290								1.09661
At3g59540
At5g21920				-1.74886			-1.05792	-3.20093				-1.88354
At1g71070
At1g43560				-1.39399				-2.12208				-1.24416
At3g26080
At1g76990				-1.24949			-1.81274	-2.4369				-1.52209
At1g60550				-1.47334			-2.21466	-3.37555			-1.02714	-2.32641
At3g14240							-2.34512	-3.95974			-1.46764	-2.51626
At3g05020
At4g00300			1.21091			1.43039	1.18692	1.07849		1.7293	1.78023
At2g29180				-1.92651			-2.64979	-4.81717				-2.19657
At1g66970							-1.30098	-3.39924				-1.39811
At3g53890
At3g25660				-1.30387				-2.2114				-1.15469
At4g01690												-1.10396
At2g16850								-3.68476
At3g06980				-1.6142			-2.06484	-3.77857				-1.86671
At4g28780				-2.37367			-3.14728	-7.08542				-4.03536
At1g12800				-1.5993			-1.55863	-4.22423				-2.07119
At2g34510				-1.53235	1.15859	-1.13889	-1.78865				-1.14177	-1.37026
At2g30970
At2g47610
At4g14320
At5g47210
At4g09400
At3g07430
At5g09510
At1g49400
At3g15630					1.72839						-1.46908
At1g32540						-1.36404	-1.39207	-1.43784				-1.50773
At2g05990								-1.30888				-1.23042
At1g21500								-3.14373				-1.7975
At3g27850				-1.97827			-1.98119	-4.15532				-2.17071
At5g39740
At3g19820							-2.0266	-4.1971				-2.08245
At2g27530
At1g18540								1.03688
At5g53490				-1.68627			-1.43968	-4.4936				-1.75054
At3g56340
At1g18620							-2.52074	-4.86652				-2.40662
At5g66960		-1.60734	-1.68423	1.82574	-1.82975			3.26754	-1.99631
At5g16130
At3g23940				-1.18837
At4g08380								3.12927
At5g23060				-1.58547			-1.94234	-6.0704				-2.68393
At2g40590
At2g47940				-1.30809				-2.87645				-1.5642
At3g09440			2.77158	2.50939		2.16603	3.75976	3.28588			3.26167	4.20574
At3g14310							-2.03054	-2.4523
At3g21200								-1.04063
At4g19130			-1.89673							-1.78053
At1g68560	-1.17703					-1.28429	-2.67464	-3.12194		-1.30642	-2.00272	-1.37631
At2g33430
At2g24020
At1g21270
At2g44920				-1.02257				-3.26881				-1.35795
At3g09680
At1g17880
At3g16080
At3g26060				-1.66312				-1.48022				-1.47919
At5g20720				-1.21467				-1.34908
At5g65430
At5g44610
At1g72370
At3g17930				-1.85883			-1.85228	-4.55888				-2.15574
At4g19410
At4g14960
At5g24490					1.05357		-1.06523	-3.41099				-1.19655
At5g65220				-1.11425				-1.97591
At1g30520				-1.88902		-2.33787	-2.99595	-4.94207				-2.44967
At5g13630	1.74952	1.65314	1.66657		1.59447			-4.07073		2.30482	1.62437	-2.30133
At5g17710
At3g44450
At5g49730					1.96961	-2.46515	-3.55907	-6.95067				-2.35943
At5g63570
At3g09200
At3g63160				-2.6956			-1.58699	-3.08629			-1.27338	-2.60895
At3g16000				-1.43788			-2.12579	-4.22115				-1.83773
At3g55280
At4g12980								-2.68522				-3.06905
At1g74340			1.45149	1.37315		1.44327	2.38599	2.54445			1.65078	1.87914
At5g66470				-1.85568			-1.9146	-3.87789				-1.43677
At3g07110
At3g06680
At1g30720		3.80516	5.14919	3.59184		4.52308	5.63652			2.73955	3.94693
At1g18080
At3g18080							-1.35788	-3.32435			-1.65064
At3g48720				-1.48601			-2.1023	-4.93755				-2.79779
At2g30470
At5g22440
At3g07460							-1.00437	-1.72207
At1g75690				-1.36175			-1.04533	-3.20276				-1.67627
At3g17390		1.58295	1.97669			2.38661	2.82759			2.42311	2.93605
At3g02560
At5g11450				-1.67509				-2.86177				-1.34985
At4g15000
At1g69740
At3g54400								-5.2654				-2.73515
At4g09320
At5g02870
At3g28180						1.65561				1.45701	1.01481
At1g72900		2.42643	2.76906	2.84983		3.10533	3.31842	2.94303		3.51374	2.96928	2.82528
At1g62750				-1.92487		-1.0166	-2.13488	-4.66979				-2.38415
At4g10480
At2g43460
At5g03850
At5g08330								-3.93735				-1.64988
At1g50900				-1.86768			-2.14005	-5.34062				-2.22914
At1g32990				-1.4172				-2.57056				-1.26276
At1g11860				-2.0388			-2.11112	-4.58141				-2.33369
At5g63180				-1.83858		-1.41791	-3.3018	-5.67896				-2.19691
At2g38120							-2.89633	-4.84226				-1.5175
At2g16280
At2g40300							1.23577			1.47779	1.9627
At5g23740
At5g58420
At2g42380								-5.95071				-3.65944
At4g31700								1.06319
At4g09040				-1.80048			-1.60237	-3.84072				-1.84677
At5g64140
At2g23350
At2g44210							-1.85823	-2.49118
At5g56670
At5g55620				-2.26593			-1.22495	-3.81043				-3.1389
At1g41880
At3g49010
At3g16250				-2.70882			-2.50231	-5.34966				-2.87007
At5g63650
At2g40400								-1.13499				-1.22534
At2g38140				-1.22899				-2.84157				-1.07574
At5g59870	1.27371				1.4102
At4g18970								-4.66652
At3g46740				-1.07957
At3g08740				-1.53931				-1.72642				-1.27211
At3g52500							-1.51251	-1.25637
At1g04040				-1.78465			-2.16383	-4.56744				-3.26406
At1g10470				-1.21623			-1.70648			-1.70578	-1.9596
At3g22060		2.06256	2.95988	2.09484		2.75481	4.26284			1.83653	2.63009
At4g17560				-1.68802				-2.87655				-1.67796
At3g28860							-1.7208	-3.79855
At5g13710
At5g02760								-5.12968
At3g62110				-1.32512			-2.03275	-4.27333				-2.05487
At1g27400
At3g62530								-1.09085
At3g20670							1.38989	2.30408
At1g80380				-1.27135				-1.2768
At4g24780						-1.63763	-3.06824	-6.0337				-2.42566
At5g17870				-1.63242				-2.58819				-1.32045
At5g54600								-1.39083
At1g32470				-1.88329			-1.27348	-2.97808				-1.65089
At1g43670				-1.79492			-1.40372	-2.52971				-1.23102
At3g05730								-5.87297
At4g30190
At5g60670			-1.42235	-1.21151			-1.92571	-1.39051				-1.23604
At1g78630								-1.13646
At3g18890				-1.41383				-3.00024				-1.70537
At4g01470
At5g49030				-1.77967				-2.89072				-1.65824
At3g05560
At2g21280				-1.45201				-2.75238				-1.29731
At3g47650				-1.52919				-2.43744				-1.35873
At5g14740				-1.455		-1.04057	-1.67593	-1.96216				-1.61933
At2g33370
At3g04840
At1g08930		2.25391	2.67088			2.67103	2.73456			3.62845	3.66983
At4g11480							6.83825
At4g17090				-1.68724				-1.20253				-1.17868
At5g49910				-1.02344			-1.00715
At3g54210				-1.31202				-2.54387				-1.1918
At1g49750			-1.93613			-1.94906	-3.30323	-3.59357
At1g32200				-1.5841			-1.42302	-3.86551				-1.77462
At1g50010
At3g27160				-1.0602				-1.21262		1.1075
At1g05190				-1.34621				-1.8214				-1.02203
At1g52190							-2.77016	-3.73777
At5g19120					2.50839
At1g12560
At5g13510				-1.51348				-2.65268				-1.65203
At1g59870		1.50952	2.55935	1.77396		2.2205	2.93453			2.48831	3.06373	2.1253
At5g61170
At5g58250				-1.42133				-3.73579				-1.7693
At1g79850
At4g17600				-2.17859			-1.98828	-5.51894				-2.34772
At5g06490
At2g16500			1.46608	1.4775		1.30755	2.11391	2.49659		1.50105	1.73492	1.25674
At3g27830				-1.66876			-1.04554	-3.91222				-1.71035
At4g23820							-1.76362	-4.18417				-1.75373
At5g45680				-2.20865			-1.47132	-3.87697				-2.03746
At1g12900				-1.79963			-2.24542	-5.17342				-2.56173
At3g44890				-1.57406				-3.02599				-1.46259
At1g19670				-2.32175						-2.60658
At3g63190				-1.42528				-2.59507				-1.36461
At1g05010			2.0205	2.01251		1.432	2.30095	1.67014			1.79399	2.77072
At3g46380
At5g61980			2.25503			2.327	3.51543
At4g38860							-3.4354	-6.5422				-2.82399
At5g02160				-1.14806			-1.68521	-3.42302				-1.45397
At3g27360						1.21731
At3g04790				-1.98352			-1.80252	-2.97877				-1.92839
At3g10950
At5g40950				-1.60181				-3.342				-1.72165
At1g35680				-1.46749				-3.04292				-1.31891
At5g14320				-1.26352				-1.97722
At4g25080				-1.08042		-1.02621	-1.72832	-3.45446				-1.97676
At5g47190				-1.37634				-2.1676				-1.15983
At2g28000				-1.89025				-2.57056
At5g45930				-1.6112			-1.78653	-4.2999				-1.68904
At5g20250
At1g09200
At1g48630								1.1493
At3g43600			-1.05011	-1.23957			-1.71804	-2.95831				-2.0728
At5g09650				-1.11522								-1.16366
At5g48270
At5g08280				-1.06454				-1.37397				-1.40773
At1g07320				-1.44056			-1.00152	-2.69097				-1.52456
At4g12730
At1g53240				-1.05854				-1.23256				-1.04018
At2g43560								-1.45899
At1g68590				-1.84397				-4.65987				-2.17507
At3g25920				-1.41251				-2.05504				-1.21368
At5g55220				-1.88274				-4.5902				-1.88545
At5g06290				-1.40276				-2.36184				-1.31768
At5g22580								-2.75751
At5g16930				3.0367	-1.4176		1.67734	4.35011	-1.35663			3.98965
At3g52380				-2.00585				-4.15723				-2.12044
At5g11420							-3.25333	-4.01966				-1.88266
At3g14930				-1.00449				-2.18306		1.05326		-1.41698
At5g35540
At5g59080					1.10848			-1.35794	1.03588
At3g13120				-1.75238			-1.20919	-3.39883				-1.6441
At5g15350	1.16277		1.21737		1.39493	1.46994	1.00985			2.0406	1.11604
At2g42220								-3.6782		1.42871		-1.74588
At3g18130			-1.32459
At5g48490
At1g22690										2.15418	1.72605
At4g14690							5.89139	2.62388		4.47594	4.05267
At3g21640								-1.08542
At3g04210										1.63469
At5g59850
At2g36830				-1.96088			-1.60538	-3.88415		-1.9131	-1.66678
At3g10520				-1.28938				-2.02546				-1.17689
At3g23390
At4g21280				-1.43425			-1.37175	-4.22683				-1.99875
At3g48730				-1.7425			-1.45397	-4.43984				-1.95276
At2g28950			-1.28674	-1.84494		-1.7021	-3.25278	-5.98484				-3.01667
At3g61640		2.06224	2.75495			3.54211	4.06542	1.93164		3.00507	3.96988	2.06517
At2g24090				-1.58357				-3.94973				-1.52049
At4g12420							-2.27561	-5.01003				-2.62849
At2g41090
At3g15850				-1.89913		-1.2702	-2.12809	-4.01901				-2.69287
At5g08050				-1.79029			-1.38678	-3.57548				-1.7816
At4g29060				-1.98504			-1.94001	-4.8711				-2.25532
At4g04840				-4.89399			-3.43116
At3g13470				-2.05758				-3.03931
At4g39756
At4g28660				-2.30776			-1.59778	-4.21375				-2.51043
At5g23840
At3g14310							-2.03054	-2.4523
At1g29660				-2.14819			-2.62454	-5.71102				-3.6343
At1g36280
At5g25460							-2.4998	-4.10227
At3g01480				-1.50156			-1.24383	-3.02784				-1.59802
At5g23820							-2.53578		-2.39998	-2.33012	-2.57351
At4g01310				-1.40311				-2.00212				-1.28196
At2g37660				-1.69794				-4.26811				-1.72841
At5g09340
At2g45180							-2.4567	-5.40437				-2.11328
At2g43030				-1.1798				-2.9784				-1.24574
At4g03210								-3.48531
At2g16660			1.16482			1.4066
At4g25050								-3.13868		1.95017	2.08601	-1.43709
At5g12860								-2.20893		1.15664	1.36605
At1g32750
At1g29070				-1.16993				-1.32086
At5g19780
At1g05010			2.0205	2.01251		1.432	2.30095	1.67014			1.79399	2.77072
At2g30600
At3g56910				-1.61075			-1.05968	-3.58098				-1.57139
At5g57320
At1g19450	1.87935	1.50279	1.47197		2.289	1.78216	1.64742	-2.2608	1.51717	1.79625		-2.06187
At1g73840
At3g62030				-1.2457				-1.23949
At1g20010							-1.57815	-3.80191
At3g52130
At2g40490				-1.03331			-1.06313	-2.13706				-1.40395
At1g14250							-2.43797			-2.73247	-3.09274
At1g62780				-2.1455			-1.2453	-4.25019				-2.18271
At1g62480
At3g22240								5.97207				3.52854
At3g13750							-1.93999	-3.6767
At1g03870							-2.06673	-3.7228				-3.80866
At1g09750						-2.19615	-3.64908	-5.14161
At2g46330			1.97117	2.03669		2.88054	3.14675	2.31783		3.00389	2.84358	1.72148
At2g06850								-3.67408
At5g14120
At3g22231		-3.13446					-3.77337				-2.99602
At3g15450
At5g65730				-2.59465			-3.80792	-6.1498				-4.70113
At1g55330
At3g16240								-4.52977
At2g40610							-3.77291	-6.02995
At1g74670							-2.38484	-5.22755
At1g69530								-3.69531
At1g75750
At5g20630				-10.3858			-5.34117	-8.68667
At5g51520
At5g59880
At2g10940								-5.76225				-3.06621
At5g23970
At1g72610

### Sheet: blue light
Supplemental Data 7. Overview of co-regulated genes after blue light treatment for 3 h (Kleine al. (2007)). Fold change is given for all experimental conditions; only singnificant DEGs (p ≤ 0.05) are shown.
ATG	WT				ahk2 ahk3				cca1 lhy
	0 h	4 h	6 h	12 h	0 h	4 h	6 h	12 h	0 h	4 h	6 h	12 h
AT4G14690							5.89139	2.62388		4.47594	4.05267
AT3G22840	4.79487	6.86397	6.44877		3.55201	7.52418	6.83192	2.37374		4.28693	2.5063
AT1G09350		3.9153	4.92399	4.9469			5.25661
AT1G61800		4.2854	5.59138	7.49499		8.31253	10.0461	5.31665			7.13415	4.73306
AT1G02820	1.10309	2.34739	2.25072			2.75382	1.84633		2.70734	1.95	1.0657
AT2G42540					-2.45619
AT2G42530	-1.36927	1.51806	2.13236		-2.1159	2.00142	1.966
AT1G51090		2.06582	2.07515	2.46056		2.95456	3.47835	4.41545			1.61717	4.08985
AT2G23170				6.16616		3.72489	3.27557	5.53404				3.44137
AT5G52310				3.26048
AT4G31870	2.45568						4.3296	3.87223			2.09903
AT1G78440
AT2G47780
AT5G07010				4.65049			6.12644	5.92606		-6.15754		6.07732
AT1G10370			2.64847			3.37263	5.95627	3.11798
AT1G16850					-1.6228
AT3G51240	5.23384											-3.76096
AT2G23910				-3.05409							-1.80858
AT4G15480
AT5G06760
AT5G13170
AT2G33380
AT1G18400
AT1G15580
AT2G36750				7.57023			10.1508	4.37891				3.45094
AT5G62210
AT3G29575								3.56697
AT1G56650										-3.08651	-3.84781
AT4G25480	-1.48129	2.6119	2.46829	4.18939	-1.30847							2.85148
AT1G64660				1.7718				1.91871
AT5G24120	1.81242	1.92145	2.35497		2.12037	1.12554	1.56225	-1.13588	2.06865	2.08215	2.07929	-1.46121
AT3G56290	1.55052			-1.67256			-1.43569	-5.10502	1.38565			-2.63961
AT1G11210				3.70439		1.88402					2.19597	2.12045
AT3G15540			1.84705	1.65271		3.13268	1.76755			1.93269	1.62958
AT1G60190
AT1G06000
AT4G33905								4.94245
AT1G48100		3.90531	3.90031			2.86133		-2.58901	2.25169
AT5G53970	1.52659				1.11043			1.62546	1.36081			1.11509
AT1G06180				2.6104				2.45885				2.26671
AT3G05640
AT3G05800				-1.61016		-1.44009		-2.52218
AT5G50800								-8.16107				-2.85003
AT1G01520	2.8325							-3.84215	3.07323			-4.15809
AT1G02340
AT3G50970							4.62197	5.8713
AT1G32900	3.43069	3.8143	3.84739					-4.81202	2.6013	3.90535	3.24554	-3.79356
AT5G42760				-2.39656			-2.75525	-5.47654				-4.71368
AT3G62090
AT2G29090		2.77954						-5.04234			3.29527
AT2G22810
AT5G02270			1.08775				1.45406
AT3G21890								-6.39689	2.97045			-3.39227
AT1G65060	4.65894			-4.33339				-5.17932				-5.78374
AT5G23730	1.74778	1.60158	1.18399		2.22671	1.39438		-1.97949	1.70171	1.25189	1.23023	-2.705
AT5G17050	2.82476			-1.90867				-2.35293				-2.3373
AT5G05270	6.12327			-3.95232	2.59774			-3.9671				-4.37576
AT4G32280								-3.93551
AT5G57760
AT5G44110
AT4G39210	1.12286							-2.18299
AT1G02400		3.88657	6.44166	4.4998		6.95801	8.27742			4.60946	6.17564
AT4G24960							1.69399				1.17971
AT3G17610
AT4G37760	1.24781		1.19765						1.12248	1.03766
AT5G59220
AT2G39980	1.3416		1.23681	1.45825	1.58953		1.22335				2.13942	1.56195
AT2G22590
AT4G36110			3.76538	3.33986		3.26799	2.68828				3.05865	2.19478
AT3G21560	1.37907						2.86954	2.67131			1.40392	1.35546
AT4G09820	4.64596
AT3G57020			1.56851				2.5999	1.99658		1.45369	1.54102
AT2G25530							1.28765	1.68884
AT5G49330	2.72984			-4.38086			-2.88211	-4.9582				-4.79178
AT5G17780								4.55085
AT3G55120	2.12126			-1.76449			-1.20912	-2.34373				-2.49577
AT1G69260
AT1G06080
AT3G17130	1.79845							-3.03509
AT4G18280		1.83874	1.71183
AT5G37550						2.85398	2.70169			2.33993	3.51289
AT2G16890		2.6633	2.4459			4.1629	3.44569			1.87544	1.81872
AT1G20450			2.41501			2.27054	3.00435				3.03352
AT4G16515
AT3G62610
AT5G35970	1.32249	1.74587	1.22413		1.99659	1.18586		-1.85065	2.01664	1.75208		-1.63876
AT5G02540
AT4G15490				1.57373		1.10414	1.49667					2.02577
AT3G14690								1.61231
AT5G08640	3.8419			-4.20295		2.8911						-3.16894
AT3G29200
AT1G12370				-1.5697				-3.86208				-2.33158
AT5G24850									1.35187
AT3G44450
AT1G15050
AT1G79270
AT1G79520							-1.5773	-2.26397		-1.45146	-1.45406	-1.38826
AT5G50335							-3.59707
AT4G27657						2.64623	1.87909
AT5G52250							1.65135	1.55433
AT4G17550					-1.09542
AT1G73010	3.89519			4.07486			5.52222	7.62727			4.00977	5.27612
AT1G78510				-1.08699			-1.75426	-2.17232				-1.72923
AT2G37040	2.41218		2.60431			4.4251	5.95278
AT3G24190				-1.03484			-1.60492	-4.02662				-2.2535
AT5G01540
AT3G29590	6.6437											-6.61947
AT3G48700
AT5G48880												1.57157
AT3G52740			1.38937				1.59207	1.1584
AT4G25640							1.36459	1.09439			1.32387
AT2G28400			3.09066	3.62543		3.37503	4.4429	2.78653			3.34803	2.48692
AT5G07000
AT1G52830
AT3G05660	-2.24279			2.0876	-2.09682				-3.12065			1.884
AT1G78070								-1.24493
AT5G66590							-1.97096	-4.24096
AT1G23010
AT1G19200							2.49387	4.58145				2.42551
AT1G01470			1.6624				2.11688				1.69724	1.84946
AT1G03905						2.03077	3.24941	2.02971		1.68934	2.06074	1.90974
AT1G48320			2.92258				2.57282
AT1G73390							-1.19343	-1.32242
AT1G21790
AT4G38400								-3.70421				-3.21041
AT5G07990	5.22763								2.52881
AT4G12000			1.51661			1.52329	2.21392				1.60998
AT1G17050				-1.41924				-2.50796				-1.30845
AT5G11260				-1.35197			-1.00446	-2.5714				-2.1595
AT1G04310			1.3268	1.41289
AT3G19450				-1.8335			-2.12426	-3.34454				-2.80074
AT2G25620							1.19427	1.59339				1.58073
AT5G60540
AT5G44050
AT5G49480	1.73623	2.57306	3.90821			3.48571	4.25405	2.40815		2.59989	2.92985	2.16744
AT2G24540
AT5G52300
AT1G68500
AT5G22300				6.33633			3.96287	7.09988				6.5959
AT5G02760								-5.12968
AT1G17830			3.11757			2.74532	3.93054	2.80086		2.18542	3.80941
AT4G14090	3.20239			-3.12071				-4.01583				-3.75205
AT2G27420				-3.54571				-7.22837				-7.71999
AT3G17800		1.45551	1.86306		1.05428	2.39233	2.78262	1.72015	1.21662	1.38137	1.83967
AT4G16146				1.48945				2.78362		-1.55591	-1.61463	2.67421
AT1G04240							-1.76139	-3.26148				-2.98276
AT1G78100				-1.03015			-1.1407					-1.01814
AT1G76590				1.86674				3.58212		-2.28285		3.53476
AT3G02990								1.38363				1.43286
AT4G26080								1.49892				1.81747
AT4G36010		2.80175	4.55776	3.16105		4.11579	5.04907	3.10306		2.57487	4.85521	3.50188
AT1G62710	2.3918	2.53967	2.44051
AT2G17280							1.92525
AT1G16510
AT5G15950	2.78198	2.86643	2.36474	1.05744	2.21064	2.18367	2.19557			2.22617	2.55223
AT5G50100	1.0341							-2.21139	1.05205	1.08877		-1.50482
AT2G36630			1.3066	1.57155			2.0216	1.74495			1.68326	2.34785
AT1G06540
AT4G34740										1.40716
AT4G27940			2.64928	2.20018		2.31696	4.61482	3.27669			3.22316	2.59926
AT1G67360			2.00536	2.00778		2.53876	2.62887	3.32257			2.42189	2.69674
AT2G41040
AT2G18790
AT5G12050								-3.234
AT5G17220	4.55374											-5.12305
AT5G01600			2.84383				3.75991	3.16717			3.86759	2.5863
AT1G27760				1.43685			2.64924	3.20071			1.40651	2.55381
AT4G17090				-1.68724				-1.20253				-1.17868
AT3G05630							1.96135	3.72226				2.62502
AT1G69870												1.28672
AT4G37150
AT2G22240	1.44987							-2.26398				-2.24858
AT2G41190
AT1G73480			3.12914	3.44322			4.16051	4.51335			2.75261	2.92711
AT5G15160
AT5G58760				-1.03565				-1.53725				-2.02826
AT4G16780				1.88751
AT1G76570				-1.20988			-1.44023	-3.20851				-1.82319
AT3G09650				-1.34689			-2.1074	-3.92009			-1.03857	-1.9306
AT5G56080
AT4G37770			4.37365	3.20496		4.37854	4.72778			3.03845	2.47434
AT5G59240
AT4G27030				-2.04304		-1.7524	-2.57877	-4.69173				-3.26211
AT5G43260								1.30055
AT4G18390							-1.70837	-2.89785			-1.27819	-1.0964
AT1G06690				-1.13351				-2.10834				-1.13271
AT5G40590
AT5G57220		3.35266	3.63491	3.93483		4.18902	4.66865		2.75602	5.19192	4.9404	2.54436
AT3G53260	2.6374	2.33755	2.68283		1.86736	3.62159	4.74858			2.36723	2.23961
AT5G58650
AT2G11810							2.68147	5.13249	2.20049
AT1G65560
AT5G43860								2.10958				1.17744
AT4G19690
AT3G30460
AT4G30470	1.13383					1.14092
AT5G48540		2.669	2.92089			3.59946	4.31133			3.29397	3.89708
AT2G17840		2.42174	3.18646	2.85491		3.34749	3.97928	3.10602		2.68256	4.47511	3.75033
AT1G17710
AT3G07720			2.00691	1.93041		1.19603	2.51984	2.21936				1.54611
AT3G59670	-1.46942	-1.85512	-2.34756		-2.09152	-2.06211	-2.38937		-1.64479	-1.46229	-1.53747
AT1G17180				9.89436			12.9631				11.3969
AT5G62280								-4.49143
AT2G37970		2.02973	3.47762	2.53142		2.90119	3.7371	3.28559		2.47331	3.4783	2.66042
AT5G53980
AT3G59900			3.31856	3.57179		3.34593	3.80117	3.89322		2.99832	4.34235	3.23694
AT1G66540												-1.72311
AT5G22460
AT3G50340				1.13057
AT4G14560							-2.04464	-2.16812
AT2G34650			1.65361			1.55325	2.87849	1.9308		1.50007	3.21541	2.28549
AT4G26150	-1.93929	-2.05259	-2.46824		-2.42377	-2.10343	-1.89373			-2.3258	-2.34913	-2.67599
AT3G23210	1.15342					1.11291		-1.10812		1.39711	1.04745
AT4G39800	1.0075						-1.23933	-5.11387				-2.1818
AT1G65870				-2.58806				-3.63571				-4.20869
AT5G54470		5.29411	4.29741	3.7101		4.76989	5.07571				8.50947
AT4G34990								2.20103		-1.31149
AT5G09970
AT4G30650	-1.06222	1.6984	1.38961	1.78134	-1.97942	1.77017	1.26208		-2.1226	-1.16584	-1.30543
AT5G52570	2.68946		4.18831	2.92678	3.07925	3.40802	6.40429	3.89164		2.22206	3.47062
AT2G23180				-1.00349		-1.14724	-2.01723	-2.31685				-1.59229
AT1G27730	3.55046	4.74214	4.99824	4.02142		5.40509	5.62123			4.1	3.12273	2.43432
AT1G06430
AT5G04340		2.98805	3.20408	3.87283		5.08844	5.54684	3.27305		3.70064	3.46317	3.65063
AT4G25500
AT4G21200
AT4G04840				-4.89399			-3.43116
AT2G37770
AT2G40010
AT3G44735								-3.16754				-2.74933
AT5G62220				-1.10518			-1.36961	-2.31021				-1.8985
AT2G36220		2.34015	2.64088	2.57358		3.45657	3.3704	2.69929		2.9933	3.13703	2.44618
AT2G46270							2.1887				2.0775
AT5G09470			2.912	4.80888		3.5255	6.53272	4.68473			4.79471	4.17275
AT4G32770								-1.02066				-2.00983
AT1G26770
AT4G25700
AT5G62670							-1.56236	-4.17338				-2.05442
AT5G13930	7.5701			-4.33177	3.58523			-4.44226				-4.17552
AT4G28720								2.84492
AT5G52900					1.86461			-3.45584	1.95961			-1.90154
AT3G55510		-1.148	-1.47753		-1.5162			1.41506	-1.10315			1.61023
AT3G56090				-1.3928							1.29777	1.58951
AT3G01820			1.6865			1.76605	3.0387	1.70053		1.39048	2.40468	1.72565
AT1G73120
AT5G01410				-1.00346
AT5G19850
AT5G41400
AT1G29395				1.64975				-2.50871
AT3G14440				2.55167			2.3031	2.34095			2.29296
AT5G12010			1.47094			1.24849	2.14646	2.02125			1.2931	1.79173
AT4G01660			2.09141	1.97587		1.67832	2.98934	2.89187			2.10667	2.23514
AT4G30290		2.8153	3.27275		2.69023	4.0609	4.10151			3.0034	3.78779
AT4G00050				-2.01707			-1.79114	-4.72199				-3.97229
AT4G27520							1.02361
AT2G47890				2.51638			2.03778	4.22957				4.2132
AT2G32220					-1.63929			1.70144				2.21734
AT3G55760								-2.03486			-1.3008
AT1G57590
AT4G19390
AT5G59480			1.23703			1.00561	2.41824	1.76378			1.09302
AT1G61930
AT1G07430
AT4G27260				5.41884
AT2G16430
AT5G54060	5.64577											-4.73453
AT3G44720		2.3837	3.68487	2.76796		3.70088	4.58129	2.85827		2.37874	3.37973	2.18892
AT2G39710					-1.15558	1.47625		-2.4216				-1.25401
AT2G36470								1.30797				1.98928
AT5G42800	7.99419		5.62143
AT3G61890
AT3G27270										-1.64442
AT3G09540				-1.34151							-1.23904	-1.5549
AT5G01790				-1.67164			-2.61309	-4.80989		-1.81748	-1.60145	-2.62841
AT2G36870								-2.3013				-2.52898
AT3G02140						3.03055	3.8279	3.65086		2.3685	3.00745	2.84837
AT5G43150	1.77407	1.21949							1.17675
AT2G16350
AT3G23030			1.58298	1.09383		2.24807	1.88955			1.5923	1.27775
AT5G64770							-2.43139	-1.30305				-1.2991
AT5G20220				-1.1094				-1.98617				-1.54496
AT4G01080										-3.57084	-2.97373
AT5G60790							1.6947	1.37976			1.30777	2.31551
AT4G25630		-2.09609	-2.48543	1.79999	-2.06836	-2.19089		2.20537	-1.91174			2.20737
AT2G27820
AT3G07050		-1.07674	-1.08252	1.03203	-1.32694			1.92101				1.77665
AT3G54420			3.36996	3.51279		3.24692	4.4974	3.64279			3.59693	2.51234
AT4G14550						-1.87167	-2.68987	-1.98793			-2.04546	-2.13348
AT4G12130							1.25508	2.21471				1.16531
AT1G79140
AT4G39670		6.21072	7.65966	6.16782		7.8437	8.68854			6.43385	8.09221
AT5G16980							3.53112	5.90399				3.30847
AT1G80130			1.91356					-4.62527		1.81462	2.75581
AT4G36530				-1.2437				-3.08956				-1.2216
AT3G21390				-1.15385			-1.07883	-2.87053				-2.44175
AT2G31750						-1.8978	-2.47735	-4.21488				-2.52582
AT1G49660							-1.73676	-2.60703				-1.9348
AT5G26220							2.13828				2.72348
AT2G27840		-1.38752	-1.6076		-1.53849	-1.08119			-1.08349
AT5G57050				1.5195			1.48033	2.47452				2.28145
AT5G50200		2.02393	3.61854	2.40135		2.41602	3.36339	1.89292		1.73481	3.4288	2.10883
AT5G17760			2.61637	3.52287		2.26231	3.54305	3.31245			2.94118	3.74444
AT1G01060	6.02382	7.69842	6.06044		5.36999	6.74911	5.38626	-1.76887		2.31	1.83978
AT1G17100			-1.55183	-3.1086		-1.82716	-2.85357	-3.76081		-1.42964	-2.13118	-2.76519
AT1G30040			2.53428	2.62058		3.7872	4.22214	3.27697			1.96168	2.03227
AT5G61820				1.44641			1.64786	2.95694				2.08479
AT1G79510				-1.19295		-1.13154	-1.41775
AT1G01420						-1.74285	-2.63165	-4.10598				-1.95686
AT3G60650
AT5G26340				3.48144			4.3497	4.10866				4.45073
AT1G76580							1.10423	1.66243				1.85464
AT3G22370		2.98976	5.46153	5.61616		4.8585	7.77141	4.47772		3.18873	5.95455	3.82481
AT3G57830							-2.4096	-3.33226				-1.59385
AT5G25190					2.99217			-4.79913	1.99638			-1.92186
AT4G26850				-1.87042		-1.2609	-1.6354	-2.49959				-1.8648
AT1G55500				2.36869			2.44791	3.36302			1.252	2.84217
AT2G26710							-2.8651	-3.99204
AT5G17010				-1.39225			-1.14792	-2.14269				-1.61127
AT2G02990
AT3G54200		1.39	1.66481			2.01884	2.07003			1.04094	1.82276
AT4G34610			-1.40937	-1.94891		-1.28977	-2.37588	-3.48086				-2.41455
AT5G63120								1.02491
AT4G37470						-1.2352	-1.97216	-2.66144		-1.50531	-2.15294
AT3G07700			1.41478	1.1761		1.06351	1.88171	1.98875			1.2381	1.49361
AT2G14460			-1.02357		-1.27382
AT5G64780								2.05913
AT2G18010
AT1G60270				-2.90971				-3.47285				-1.80105
AT1G77450			2.59586	2.43937			3.87764	3.48738			2.79981	2.97486
AT1G46768				1.47519				2.51772				1.80469
AT4G34950							-1.69214	-1.2228				1.33907
AT3G23810				-2.3309				-3.15497				-2.4262
AT1G02940							2.73674
AT4G01870		3.40293	5.77239	6.98514		4.79275	7.76538	4.67401			6.29312	4.7064
AT4G24570	3.49517	5.99021	6.32552	3.4393		7.52758	6.67482			5.14269	4.80983
AT5G47370											-1.7503
AT4G04940	-1.36992	-1.73589	-1.74173	2.33132	-2.05712			3.2382	-1.60685			3.59032
AT5G25350			1.25468	1.75807			1.30497	1.30545			1.28329	1.23514
AT3G54950			2.54265	2.91626		2.2836	2.94963	3.78531			2.06791	2.65347
AT5G48900								-3.36799
AT4G27820			-1.78258	-2.17776		-1.88177	-3.22214	-3.46926		-1.18269	-1.95501	-1.18291
AT2G45130
AT1G62570
AT2G21590								-2.22913
AT1G61340		4.87493	6.36977	3.83454		6.99893	7.87768			6.28826	6.13547
AT5G47060				1.49414			1.11437	1.67976				2.1508
AT5G66650		2.63818	3.1739			3.78343	4.06723			3.24286	3.36108
AT3G08640				1.45489				1.99778				1.05586
AT1G27200								1.13609
AT5G17030
AT2G33530				-1.3367				-3.58907				-2.09951
AT3G59140
AT2G28900
AT5G59050												-1.19523
AT1G48650				-1.0059			-1.15488	-1.07139
AT3G12830			1.89283			1.69429
AT5G54510								2.57451
AT3G19970		3.6189	5.04367	3.04285		5.59275	6.16859	3.83721		3.90462	5.08091	2.85026
AT4G23490				-1.49106			-1.42121	-3.98523				-2.65371
AT3G25410			-1.11428	-1.47348			-1.69046	-2.33641				-1.54057
AT1G56060		6.35901	8.02542	7.34901		8.00999	9.31631			7.08881	10.0441
AT3G13940				2.178	-1.43438		1.33957	2.94499	-1.08074			2.9127
AT2G02120
AT2G41230				9.3514				8.15611				5.6087
AT3G22660				1.16507	-1.27913			1.84629				1.86042
AT4G31390			-1.26115	-1.67497		-1.15239	-2.31974	-3.3708				-2.14719
AT5G20230		3.67075	5.31514	4.59638		5.07604	6.50348	3.72407			5.50889	3.91333
AT1G47530
AT4G13800
AT3G08730
AT1G56170
AT5G57560		5.43889	6.50756	4.79699		7.9981	7.58711	3.21888		5.6221	6.26734
AT2G17270					-1.20281	-1.10949	-1.33882
AT1G17170			4.07833	7.21845			8.50909	5.63883			4.04993	4.70101
AT1G18900			1.20951	1.12204		1.66269	2.43885	2.00498			1.62396	1.40013
AT1G06570								1.45647
AT2G39450								-1.95817				-1.82665
AT1G05070			-1.12428	-1.17414		-1.03337	-1.8791	-3.5512			-1.6375	-1.67955
AT3G16175				-1.36879	1.23805			-3.28952	1.66459	1.75997		-2.41017
AT4G38100			-1.06629			-1.0135	-1.07297
AT3G21670						-1.99621	-2.42536	-5.2026				-1.94699
AT2G30490			1.61808			2.27247	4.18233
AT1G52930		-1.27858		1.21922	-1.31758			1.81281	-1.15348			1.9087
AT4G20830		4.12659	5.44013	4.96771		5.62987	6.34407	3.64917		4.00077	5.56753	3.48256
AT1G27910							1.41262
AT1G52890							5.18794	6.29847
AT4G22590			2.74231	1.83596		2.43214	3.05886	2.18144			2.9902
AT5G56950
AT5G02280
AT3G63010			2.23996	1.69774		1.8434	2.8948	2.03605			2.50873	1.86869
AT1G03530	-1.00806		-1.55145		-1.29292	-1.21991		1.18011				1.43561
AT5G10730
AT3G16810	-1.15927	-1.35167	-1.5444	1.39703	-1.54136	-1.22131		2.2936	-1.153			2.56712
AT1G66390
AT3G57490		-1.06272			-1.25185			1.92343				1.70486
AT5G09230
AT1G51680						1.48269	2.63526
AT5G47880				1.36783			1.93225	2.77601			1.37841	2.47148
AT5G51220				2.00766				2.01241				1.75727
AT2G29760
AT1G78570			1.10742	1.21725			2.17683	2.75853				2.02316
AT4G28290
AT4G30830
AT3G27570
AT2G41000
AT1G30240					-1.42525			1.93319				1.37936
AT5G49560
AT4G05410				1.47225	-1.65457		1.23357	2.59382				2.30506
AT5G04830
AT3G61220				-1.53514			-1.61456	-3.65289				-2.47821
AT3G52340								-1.3914				-1.12187
AT4G00370			-1.09098	-2.16171			-2.10018	-4.06265				-2.20717
AT3G14770	1.18622				1.15729
AT1G64950				1.53516				3.00979		-1.20198		1.51351
AT3G07390			3.39333	2.30708		3.11061	4.15382	1.94034			3.4428
AT2G34930
AT4G27410								4.01701				2.84744
AT3G46670								3.4362				2.50053
AT1G21980
AT4G04460
AT1G13570
AT5G48850	2.91598	2.63836	2.15841		2.83666		2.37971				3.31379
AT4G18570			-1.02048			-1.29502	-2.18826	-3.42153			-1.03535	-1.9198
AT5G51970				-1.12285			-1.82705	-2.69967				-1.48895
AT1G25450							-1.61738	-3.52879
AT1G53570
AT5G51850	1.76739			-1.91359			-2.25389	-4.6321				-2.79451
AT1G23020			-1.36707			-1.2875	-1.67409	-1.14154			-1.33377
AT1G04400
AT1G75100	1.42263				1.46322		-1.0956	-4.38969	1.36096	1.46074		-2.27254
AT5G01240			-1.02207	-1.22446		-1.22213	-2.14752	-3.70464				-1.67884
AT1G30520				-1.88902		-2.33787	-2.99595	-4.94207				-2.44967
AT5G44060		2.04641	1.88648			3.22358	2.43946			2.35998	2.38836
AT1G73680				-1.06831			-1.09512	-2.43273				-1.16664
AT5G66880								1.26559			-1.19716	1.75348
AT2G32150			2.51338			3.47	4.52749	4.30154				3.16005
AT1G09390								-2.82196				-1.59175
AT5G57630							-1.36086			-1.20731	-2.08609	2.25289
AT1G21270
AT5G66490						-1.21235	-1.57907	-2.83211			-1.16031	-1.91228
AT4G37800				-2.08939			-3.08648	-5.80732				-3.10058
AT2G46490												1.05836
AT2G17710									1.90741		1.37183	1.40819
AT1G72200
AT3G08840								-1.66357
AT2G30210
AT5G25770
AT3G07310						-1.21766	-2.32418	-4.02079			-1.54891	-1.69465
AT3G29810
AT4G30790								1.51786				1.23608
AT2G15090	-1.66134				-1.2854			-1.97957
AT5G61290							-1.54263	-2.96686				-1.99229
AT1G72160								-2.10646
AT4G29520				2.10887			2.30632	2.9633
AT5G37740							1.40496
AT4G30690							-1.33188	-3.47426				-1.20498
AT4G03070			-1.58313	-1.76781		-1.16988	-2.44444	-3.86995		-1.08236	-1.68802	-3.60167
AT3G12150												-1.53761
AT5G63190						-1.3416	-1.93067	-1.45281			-1.74002
AT3G59660			1.51257	1.20661		1.3951	1.88485	2.05263			1.47964	1.61917
AT1G48430
AT1G73260
AT5G06870							-1.73882			-2.2296	-2.67387
AT4G29700										-2.30711	-2.80209
AT3G45290
AT4G25620					1.07164						1.10009
AT1G78680			-1.0947			-1.22166	-1.9639	-2.48021		-1.70332	-1.91695
AT5G24490					1.05357		-1.06523	-3.41099				-1.19655
AT3G28040						-1.63498	-3.17578	-5.72051			-1.55181	-2.66369
AT5G03120							-2.41818	-4.84541				-3.9863
AT2G48140
AT2G17500				3.5892			3.32695	6.90359				5.18209
AT5G58570				-1.32362		-1.26398	-2.45716	-4.2347				-1.4807
AT3G06080
AT2G42890								1.89582				1.87407
AT3G49580	3.06682	3.57494	5.06915	3.7586	3.01345	2.85469	6.1572	3.07153			6.28141
AT5G35370				1.17651			1.39646	2.83743				2.02438
AT4G22490
AT2G39920				-2.21517		-1.44492	-2.22643				-1.63513
AT2G39000
AT3G15630					1.72839						-1.46908
AT1G59580
AT1G78260									2.15216	2.01709
AT2G28950			-1.28674	-1.84494		-1.7021	-3.25278	-5.98484				-3.01667
AT2G21140
AT2G18280
AT4G17340							-1.49113	-3.64182
AT1G28580								-1.77434			-1.04723	-1.19053
AT4G11650
AT5G40020
AT1G13990			1.77651	2.83395			2.45799	3.77268				3.26804
AT4G33000				-1.77157		-1.44489	-2.67679	-4.70279			-1.49441	-2.84315
AT2G42320								-3.53634				-1.82494
AT1G67750							-3.0075	-5.35919
AT2G39310
AT1G53885
AT1G26150				-1.19636			-1.83225	-4.23168				-2.38536
AT3G60130								2.38755			-1.24287	1.43556
AT3G03190
AT1G01140											1.08549	1.19402
AT3G48490			-1.25943				-1.9454	-1.56257			-1.55531	-2.54583
AT1G55960					1.00347			-1.17052				-3.56435
AT5G40850	1.28205	2.14188	2.85255		1.31417	2.14531	2.81618		1.22626	2.46306	2.72985
AT2G38170				-1.27983			-1.27767	-4.14832				-1.48341
AT3G08940								-4.36474				-1.89403
AT3G19553
AT3G16450
AT4G39090											-1.12426	1.27743
AT4G14680		1.10764				1.30691	1.41863				1.09015
AT1G44770
AT1G08430
AT3G23690							-1.01804	-1.24442
AT5G18640							-1.5867	-2.00247			-1.24611
AT5G63180				-1.83858		-1.41791	-3.3018	-5.67896				-2.19691
AT1G12780									1.06177
AT1G47960							-1.65339	-2.25343
AT4G19160			-1.1914			-1.79613	-2.22169			-1.05668	-1.43222
AT4G39770								-3.66061				-1.72945
AT1G78270
AT2G40110								1.41031
AT3G14620				1.63487				2.2478				2.46269
AT4G05200
AT3G01770							-1.07538
AT2G37480
AT5G05600							4.05914	5.83913		-3.60679		3.22026
AT1G21100			1.8777	2.17477		3.02252	2.87277			3.44397	2.91744	2.7201
AT1G01430							-2.25235	-3.85232			-1.17025	-2.07593
AT3G56050											1.17772
AT1G72820						-1.08248	-2.35431	-2.05926			-1.68467	-1.51265
AT1G55310								1.11224				1.38668
AT5G52120			-1.28059			-1.13815	-1.14432
AT3G16857							-1.25135	-1.66194			-1.35454	-1.06499
AT3G60300
AT2G42300							-1.83896	-2.50533			-1.16182	-1.66924
AT5G33370
AT2G37750								5.205				3.717
AT1G02300			-1.07695			-1.42965	-2.45524	-3.40004		-1.41238	-2.15002
AT4G17870										1.23129	1.04137
AT2G39570						-1.37891
AT1G12010						-1.84595	-2.82014	-4.62869			-1.71415	-2.63988
AT1G70820				-2.46669			-2.15748	-4.288			-1.70012
AT4G36040			2.09853	2.43866			2.73934	3.41202			1.97877	2.12053
AT1G14360								1.56478
AT1G24100								1.71118
AT2G25510			-1.33565	-1.61416	-1.50672		-2.29356	-2.60016		-1.71666	-1.35777
AT5G16030						-1.61105	-2.15431	-4.74254				-1.96805
AT2G03890						-1.21475	-2.28837	-3.07275			-1.69851	-1.8175
AT3G26890							-1.13168	-1.04232
AT3G03270				3.47485			2.00346	5.80518			1.43297	5.46834
AT2G30010				-1.29219				-1.29968		1.74345
AT1G26580
AT3G28090
AT5G20250
AT1G11260
AT1G52000							-3.37271	-3.89008		-2.47161	-2.54892
AT5G56850				-2.43932			-2.88033	-6.24384				-3.58481
AT3G26510						-1.28958	-1.46233	-1.31579	1.11783		-1.62204
AT4G36380
AT5G39890
AT1G47400				-2.47624				-3.78968
AT1G70520			1.34734				1.21688
AT1G58032
AT3G04605
AT4G20260
AT4G35780						-1.10873	-1.30847	-1.29872			-1.32717	-1.07877
AT2G38820
AT5G52640			2.59855	2.77166			3.6243	3.27055			3.25093	4.65928
AT3G28050							-1.53343	-2.4529			-1.07483	-1.09357
AT2G26980
AT1G12240						-1.19277
AT4G23890							-2.04561	-3.52857			-1.25158	-2.19866
AT3G49780			1.50729			2.15514	2.76413
AT4G20820		3.20646	1.78452		2.10402	1.57131		-3.04419	3.12201		1.50333	-2.39582
AT5G40450									1.42193
AT2G35260				-1.01412			-1.43943	-4.16966				-2.27611
AT4G05070					1.47155			-1.23423
AT4G14060
AT1G51805				-1.60001			-1.1122	-3.79617		1.50373		-1.46346
AT2G19310				-1.05358		-1.12698	-1.95722	-1.19259		-1.15373	-1.62107
AT3G11930							-1.61438	-1.94314
AT1G23730				3.84312				3.36952				2.80095
AT5G53160						-1.1066	-1.70883	-2.04337			-1.38456	-1.26688
AT5G04950	1.61895							-1.94968	1.81703			-1.84201
AT1G52340					1.00019							-1.16206
AT1G65860
AT1G69080								-3.6046
AT1G11700				-1.40327		-1.46946	-2.36556	-4.42401				-3.13441
AT3G17470				-1.55775			-1.68294	-2.88376				-1.96365
AT4G39940								1.38122			-1.46517
AT5G51440			6.80313	7.00197			8.36157	4.15052			7.94223	4.72905
AT4G19530			-1.13455	-1.57916			-2.078	-4.82117				-3.04296
AT3G18050			-1.4726			-2.1104	-3.1723	-5.81807			-2.33688	-2.3879
AT1G09415				-1.08005			-1.77096	-2.65063			-1.00444	-1.21604
AT2G25900							-2.38658	-2.79957		-2.11065	-2.41257
AT2G22660							-1.25188	-1.16127		-1.0476	-1.38162
AT1G31550							-1.31588		-1.27246	-1.51132	-1.88627
AT1G07230
AT2G29290			-1.56938			-2.62078	-4.00565	-6.51309			-2.2698	-2.49586
AT2G22990						-1.00809	-1.17714	-1.99304				-1.66784
AT1G14700			-1.2726	-1.30932		-1.54285	-3.06137	-5.60906				-2.56433
AT3G56060							-1.30582
AT3G47160												1.21942
AT1G10150
AT2G20670					3.59668
AT1G07350												1.06557
AT1G68530							-1.93632	-3.49249				-1.97241
AT5G63800								-1.63715
AT4G01460						-2.07305	-3.93343	-6.26975			-1.97214	-2.60985
AT1G01490								1.1695
AT3G50270				-1.51379			-2.39868	-3.54186			-1.4966
AT1G33811							-1.88122	-3.5636
AT5G03380		2.04248	2.63216	2.1787		2.4278	3.5729	2.33351		2.62444	3.42504	2.35961
AT4G36860								-1.98407				-1.50163
AT1G77210					1.03692	-1.30059	-1.54708		1.07157		-1.50508
AT1G56280
AT5G40890						-1.48596	-2.02991	-1.75436			-1.76343	-1.53901
AT3G52070
AT5G54940		1.35467	2.22729	1.30579		2.3145	3.05691	2.54645		2.11911	2.81684	2.13963
AT2G44210							-1.85823	-2.49118
AT4G32940
AT1G73330
AT3G12580							2.70935	4.08813				4.82139
AT2G42760												1.71715
AT1G22360						1.04552	1.07125	1.53053				1.20867
AT1G22500
AT3G07340			-1.11928				-1.96654	-1.26323			-1.09645	-1.34781
AT2G46030							-1.20106	-1.46286			-1.11665	-1.3383
AT5G15120
AT4G00780								-2.17078
AT5G28020							-1.48677	-2.54727				-1.99034
AT2G43820				4.80461			4.97271	5.57117				4.48903
AT1G30260				-1.37544		-1.91623	-3.31265	-3.01199		-1.92101	-2.68405	-1.42224
AT1G05560
AT3G28130							-2.5655	-5.04905			-1.79527	-2.04771
AT5G60100			-1.04066	-1.90201	-1.00499	-1.02017	-1.87318	-2.95437			-1.12524
AT5G46690						-2.09441	-3.60066	-7.69968			-2.13713	-3.72246
AT4G08920							-1.45317	-2.24342				-1.60485
AT3G15770		1.42193	1.96381	1.64525	1.27704	1.77302	2.12614	2.49241		1.69969	1.86396	1.50911
AT1G35612
AT4G32340				-1.09825			-1.94074	-2.79531
AT3G02170					1.33962		-1.59644	-2.55303				-1.22801
AT2G46710						-1.42503	-2.01875	-2.02968				-1.5353
AT3G10980							1.22159	1.61094				1.25716
AT2G18660				5.09977				3.21889				4.31561
AT2G02810							1.66303	2.34368
AT3G06390
AT1G79670							1.41829	1.00836			1.08058
AT4G15620	2.09081					-1.20044		-1.38199	1.77671
AT1G26670
AT1G69530								-3.69531
AT1G05300	-1.47667				-1.20143			-1.99621
AT4G36540							-2.76898	-5.36612				-2.08299
AT3G58620								-1.85099
AT5G17700			-1.86182	-2.91828
AT4G16520
AT3G62010
AT5G04040								1.27164
AT5G58787				1.58099			1.34245	2.38789				1.95186
AT2G20560			1.77183	2.86389		1.80243	2.72428	4.0967			2.67934	3.77717
AT2G33850
AT1G17990
AT5G26200				-1.02762	1.20744			-3.49439	1.60593	1.13917		-2.41634
AT1G14120
AT1G13650
AT3G55960			1.25667				1.13001	1.00889		1.35742	1.33468
AT5G23860
AT1G54050
AT5G65480							-1.14902	-1.09859
AT4G11360								1.67445				1.21142
AT1G76100							-2.47617	-4.85134			-1.43567	-2.25503
AT1G28330						-2.51696	-3.03762	-2.53365		-3.07706	-4.0351
AT2G24550	2.00657	1.63032	1.87619		3.02162	2.0028	2.11093	1.28637	1.26754
AT5G44020				-1.60072			-2.51001	-4.89449				-2.86637
AT5G53450		-1.45112	-2.07175			-2.23092	-2.86531	-1.97565		-1.65271	-2.40409
AT1G56010							-1.78217			-1.5125	-1.75767
AT2G34490							-2.1271
AT4G31820						-1.85022	-2.74148	-3.21219			-1.76659	-1.79974
AT2G22330			-1.97944				-1.32936				-1.61238
AT1G51400							-2.44124	-4.80069				-2.29161
AT5G05690						-1.62091	-1.79474	-2.12818		-1.34886	-1.59132
AT1G67910								-2.11957
AT5G37990
AT1G23870	1.04171				2.27398				1.7647
AT2G03310			-1.64249	-1.08052		-2.17798	-3.75822	-4.67252		-1.83949	-2.77138
AT1G76890							-1.25969	-1.81958				-1.35149
AT1G26440
AT5G59780								-2.01982
AT4G23400							-2.1181	-4.10981				-2.01718
AT5G61440				-2.54308				-1.71162
AT1G58180
AT2G04690							-1.40787	-1.46538			-1.20047
AT5G35790				-1.30387		-1.51921	-2.70928	-4.87322				-2.08271
AT5G46780		1.24173	1.42619			2.012	2.25001	1.87148			2.00104	1.30754
AT1G22335
AT1G72180							-2.21036	-2.10704		-1.28319	-1.96596
AT4G32980			-1.41679	-2.44457		-2.14481	-3.68531	-6.5143				-3.1604
AT1G22890			1.97291	3.33218		1.79586	2.71798	4.2875			1.99333	3.12717
AT2G24150						-1.0788	-2.22261	-3.61503				-2.25615
AT5G19140							-1.83022	-1.17253
AT4G04955
AT3G05170			1.1128				1.37412	1.69659				1.12626
AT2G21185
AT3G26450				-1.12315				-2.61667				-1.47572
AT3G10040			-1.6703	-1.88353		-1.79092	-2.25189	-2.33197		-1.52215	-1.60641	-1.795
AT1G48300			-1.12758			-1.65429	-2.4754	-1.57936		-1.11177	-2.47752	-1.71838
AT3G28080			-1.76121	-1.95215		-1.85487	-3.32053	-5.81718		-1.38056	-1.95702	-2.8457
AT1G52190							-2.77016	-3.73777
AT5G18630					1.30071				1.05826
AT3G52060					1.06257	-1.69289	-2.18151			-1.64162	-1.90303
AT2G01530
AT1G11350				-1.19828			-1.64376	-2.97019				-1.56331
AT2G40435										-2.31424
AT4G19860
AT5G08330								-3.93735				-1.64988
AT5G08520							-1.67954	-2.36216			-1.02856
AT2G30510
AT3G50440						-1.67522	-2.46742	-3.76463		-1.32742	-1.80706
AT4G19420									1.84445
AT5G14120
AT2G03750				-1.63592		-1.45719	-2.74829	-4.01136			-1.40511	-2.68658
AT2G02950			-1.27905	-1.86421		-1.76783	-3.38709	-5.13485			-1.47111	-2.75104
AT5G10040
AT2G36950				1.13851			2.31219	3.23197			1.11595	1.75296
AT3G06070					2.45147			-3.77946		1.90595		-2.03971
AT2G44740							-3.10942	-5.72784			-1.75683
AT3G10740							-1.10432	-1.14999
AT5G45650							-2.26381	-4.33312
AT1G19530
AT4G24350				-1.65283			-1.60716					2.07142
AT3G27220
AT3G26280						-1.54987	-2.25716	-3.64923			-1.73614
AT2G25200					1.48111		-2.31823	-1.80647		-1.40812	-2.47634
AT5G56870				2.5909				4.19012				2.56562
AT4G01026						-1.10888
AT4G03060
AT4G35750								1.77124				1.2756
AT2G46220
AT3G61210								-2.23749
AT1G61590
AT1G31820							-1.29608				-1.34602
AT1G64200								2.54098		-2.2188	-2.04449	1.66514
AT3G23880			-1.80569	-1.722		-2.5346	-3.7825	-4.70412			-1.84988	-2.00445
AT5G28770	1.19297				2.08251			-2.53193	1.30281	2.13472		-1.59642
AT3G62550			-1.92757			-2.73057	-4.62519	-5.34358		-2.26783	-3.59761
AT3G19850							-2.26426	-4.48788			-1.66018	-2.4789
AT4G17460							-2.31626	-2.8433				-2.8157
AT5G64410							-1.81979	-3.22931			-1.01284
AT5G48490
AT1G72150							-1.57931	-1.40599			-1.48789
AT1G18620							-2.52074	-4.86652				-2.40662
AT5G07690							-2.52485	-3.86386
AT3G12320	2.13343	4.48031	6.7777	2.89849	2.19445	3.77626	6.39126	2.74644	1.66495	3.90779	6.63028
AT2G01520
AT1G01240							-1.26007	-1.64562			-1.43065
AT2G41250	2.85848	2.53527	2.90456		3.18885	1.42001	1.30629	-2.29869	2.21175	2.15557	2.20881	-2.42094
AT1G19770		2.42157	2.46844			3.71108	3.41533			3.29914	3.41219
AT1G19960						-2.35778	-3.96156	-2.38036			-2.9741
AT3G10020				2.51233	1.49766						-1.38365	2.76032
AT1G33055
AT3G16520					1.13565		-1.79911	-3.92808			-1.18354	-1.42719
AT1G27290					1.43196		1.22778	1.23045			1.0874
AT1G19000						-1.3221	-2.08323	-2.27048			-1.44138	-1.53381
AT3G13062						-1.44292	-1.89585	-2.22841				-1.85231
AT3G22970						-1.73874	-2.59991	-2.46179		-1.56439	-1.74704	-1.01561
AT2G21210				-1.70219			-2.06021	-4.76711				-2.74552
AT2G16060		3.16972	5.50427	5.53886		4.39298	7.08681	4.89699		4.43569	5.87287	3.97853
AT1G64720							-1.53066	-3.00423				-1.79243
AT3G24500								2.72957				1.76862
AT5G19120					2.50839
AT1G74940			-1.33449			-1.4518	-2.81597	-3.30981			-2.13749
AT2G44130
AT1G68190						-2.13151	-3.00316	-4.12035			-2.02671	-2.2331
AT1G80180						-1.54346	-1.5732				-1.19902
AT5G59310
AT5G65730				-2.59465			-3.80792	-6.1498				-4.70113
AT2G20180						-1.34544	-1.98125	-2.60729				-1.59847
AT3G47560				-1.02939				-2.78557				-1.58839
AT1G15740
AT2G14560								2.84707			-2.59114	3.39381
AT3G26740						-1.2956	-2.89779	-2.45408		-2.30227	-3.50318	1.99451
AT5G44680							-3.86874	-5.55377				-2.79209
AT3G59010			-1.79927	-1.97312		-1.66821	-3.52503	-3.71562
AT1G37130	2.96817		1.49165		1.96049				1.03649
AT4G35770								5.32107
AT3G16770
AT3G53800							-1.98407	-2.63209			-1.34479	1.15194
AT4G38840				-1.6845			-3.44413	-5.82506				-3.29867
AT4G28270			-1.28407			-2.23118	-2.83033	-3.46836		-1.78999	-1.91719	-1.95286
AT4G14400					-1.97075		-1.93993	-3.55604
AT5G07580				-2.01947			-2.10444	-4.16358				-2.22456
AT2G18300							-2.85822	-4.75491				-2.61985
AT4G33960		1.17556						-2.23878				-1.41868
AT3G15720			-2.44102	-2.99786						-3.62786	-4.31024
AT3G63210						-2.4302	-3.57829	-2.74198		-3.06122	-3.71075
AT4G21870			1.91886	-2.66331				-3.73556		4.16788	3.31962	-2.53916
AT2G38310			1.74776							2.83777	2.32616
AT4G33070			4.65307	8.20965			8.59754	4.64697			6.28458	4.4805
AT2G15050				-1.82453		-1.54024	-2.9839	-5.63574			-1.47719	-2.82961
AT1G19670				-2.32175						-2.60658
AT1G72430			-1.29634	-1.77376		-1.27811	-2.75387	-3.31689				-2.87452
AT2G30520	1.04261				1.15637			-1.29332	1.40646			-1.6103
AT3G15450
AT5G21170
AT2G45170				1.90164			1.7506	3.39918				2.47113
AT4G33150
AT3G03470
AT2G32100						-2.16538	-4.04565	-3.72423			-2.30324	-2.75934
AT3G08860
AT4G14270				1.17421			-1.41164	-2.35503		-1.18382	-1.73173
AT4G13830							-1.04032	-1.05463		-1.07857	-1.04648
AT5G25280									1.36935
AT3G07350			2.15233	2.02011	2.62527		1.7628	1.88387			1.52191
AT2G25590			-1.01532			-1.2626	-1.39682	-1.03185			-1.28207
AT2G15890							-1.54939	-1.70559			-2.27345	1.71899
AT2G17850
AT3G22740
AT1G54820						-2.45945	-3.91082	-7.38665			-1.84073	-2.27719
AT4G01330							-1.66454	-4.8521				-2.14709
AT3G59060		1.4243	1.80456	1.24647				-2.06023		1.68016	1.63732	-1.21634
AT2G40610							-3.77291	-6.02995
AT3G59940
AT4G33666						-1.81197
AT1G13110								1.14197		1.00821	1.1712	1.09673
AT1G77760	3.46515	1.49066	2.15979		2.58744				2.34568		1.46958
AT2G43010				3.24038
AT4G38690							-1.95849	-2.95745				-2.28456
AT2G33830	-3.24365						-2.10723			-2.65004	-3.33978
AT1G63800								-2.11059
AT1G60960
AT3G56360											-1.46528
AT3G43190
AT1G23390	1.08297				1.92626	-1.67833	-1.18968				-1.34246
AT1G56220						-1.23495	-2.18239	-3.16505		-1.19184	-2.01682
AT2G22980						-1.51552	-2.31279	-4.72642				-1.61014
AT5G59080					1.10848			-1.35794	1.03588
AT5G27350								1.17893
AT1G70290					1.92626				1.31898		-1.12987
AT5G05250			-2.33481	-2.33065		-2.73729	-4.28587	-2.29598		-1.95247	-3.64505	-3.30864
AT2G15960
AT1G25230							-2.12915	-3.08237
AT4G10270
AT2G34620					1.73682		-2.10911	-5.09489			-1.69738	-2.7474
AT1G80920				1.67935	2.26865
AT1G43800
AT1G13080							-1.90416	-3.96676				-2.66798
AT5G22920					1.86777		-2.75276	-2.9181			-1.93616
AT3G23080					1.14856		-1.10093	-1.91277				-1.99235
AT5G49360					2.91933
AT1G80440	1.69021			2.03852	2.54468			1.79256	1.45066			1.31421
AT5G62360	-2.20066							-2.35363				2.70449
AT1G74670							-2.38484	-5.22755
AT1G49500								-1.37979		-1.59481	-1.07052
AT4G39675
AT1G68520				-2.19127			-2.78644	-6.83667			-1.7014	-3.1917
AT4G19170						-2.32541	-3.14762	-3.40629		-1.57359	-1.68912	-1.83631
AT4G27450											-2.98873
AT3G48360	2.56191			-2.31641	1.72481			-1.06451			-1.56164
AT5G61590							-1.852	-2.75982				-1.55135

### Sheet: heat
Supplemental Data 7. Overview of co-regulated genes after heat stress (Larkindale al. (2008)). Fold change is given for all experimental conditions; only singnificant DEGs (p ≤ 0.05) are shown.
ATG	WT				ahk2 ahk3				cca1 lhy
	0 h	4 h	6 h	12 h	0 h	4 h	6 h	12 h	0 h	4 h	6 h	12 h
At3g09640
At4g27670
At1g72660
At1g52560
At4g12400								3.57183				4.28341
At4g23493
At4g25200												5.24173
At1g74310								1.94799				2.01097
At3g46230								5.66377
At1g17870
At3g24500								2.72957				1.76862
At1g71000
At5g07330
At4g21320
At5g59720
At5g12020								7.38701
At3g07150
At5g64510				2.38119		2.54003		3.64875				3.14916
At2g47180			2.57011				2.63907	3.11131
At4g10250
At2g20560			1.77183	2.86389		1.80243	2.72428	4.0967			2.67934	3.77717
At2g32120							-1.57621
At5g12110				-1.32953				-2.22994
At5g47830
At2g29500								4.68838				3.07228
At5g12030								6.40942
At5g37670								1.69587
At5g48570												1.83892
At1g30070								2.64298				2.05539
At3g16050					-1.54969						1.0723
At1g16030								1.17405
At3g12580							2.70935	4.08813				4.82139
At1g59860			4.39451			5.15057	4.91459	3.43759			3.96979
At5g25450			2.88261	2.43506		2.68425	4.21696	2.40678			3.14675	2.2732
At1g53540								6.70057		-8.00699
At2g46240								2.09554		-1.02198		1.63684
At5g51440			6.80313	7.00197			8.36157	4.15052			7.94223	4.72905
At3g22840	4.79487	6.86397	6.44877		3.55201	7.52418	6.83192	2.37374		4.28693	2.5063
At2g26150			3.60859				3.81268					3.93734
At4g19430
At3g09350				2.09461			1.99264	3.698				3.98468
At1g66080						2.15862	1.40094
At1g03070
At1g54050
At5g52640			2.59855	2.77166			3.6243	3.27055			3.25093	4.65928
orf240a
At5g35320								2.18124				1.88646
At1g07350												1.06557
At3g08970				2.4659		2.69653	3.38129	4.15706				3.24802
At4g26780		-1.37978	-1.63781		-1.4165	-1.40436		1.9052	-1.20687			1.81903
At2g30000
At3g53230			2.63737	4.40427			4.60593	5.60337			2.42676	5.0281
At5g09590				1.71266	-1.29051		1.14418	3.036				2.97322
At5g19875								-1.83994
At1g21550								2.67028
At1g67360			2.00536	2.00778		2.53876	2.62887	3.32257			2.42189	2.69674
At1g01940								1.25846				2.04863
At3g10020				2.51233	1.49766						-1.38365	2.76032
At2g19310				-1.05358		-1.12698	-1.95722	-1.19259		-1.15373	-1.62107
At4g15420			1.74839	1.15074			1.95558	2.46428			1.05778	1.87965
At3g04710				1.13746	-1.29396			2.13532				2.56522
At3g25230							1.52306	2.07279			1.09913	2.21464
At4g23680
At3g23990								1.91764				1.77505
At2g07698			2.41434	3.73384		2.70834	5.40377	4.53094			4.10696	4.03145
At3g13470				-2.05758				-3.03931
At3g03270				3.47485			2.00346	5.80518			1.43297	5.46834
At5g15450	1.00049						-1.25405	-2.25543				-1.73396
At1g55530								1.86908				1.44758
At4g36990		2.05666	3.12448	2.72574		3.73649	4.18602	3.60978			3.15788	2.22735
At3g12050												1.06253
At4g09150							1.58239	1.99176			1.39386	1.87169
At4g26270				2.67443				4.22049				2.93674
At1g09140
At2g41160							1.15069	2.23056			1.03561	1.75344
At1g23180				-1.17648			-1.62186	-3.03566				-1.69466
At2g21940
At4g25340		-1.30771	-1.30038	1.55304	-1.20969			1.81015	-1.09421			2.1131
At2g33590				1.55426			2.05991	2.55285			1.11211	2.02251
At3g17615
At5g53400				1.42294				2.43169				2.06193
At3g07090			2.05281	1.41509		1.23197	2.35882	2.79549			2.05868	2.82123
At5g11680			1.13978				1.36856	1.75075			1.44171	1.37074
At2g22240	1.44987							-2.26398				-2.24858
At5g58770							-1.42481	-2.69523				-2.01286
At5g58110
At5g10695
At5g56030				1.19502	-1.29384			1.93425				3.15971
At1g14980				1.21424				2.2268				2.43097
At5g42150			1.18422	2.78567		1.06318	3.1829	4.03078			2.11938	3.24983
At2g28000				-1.89025				-2.57056
At4g28390			2.20554	2.35183			2.16685	1.72609				1.99892
At3g13860								1.21326
At5g47610				-2.32734		-2.6715	-3.27178	-7.49092				-3.59089
At5g22060			2.66716	2.30633		2.2993	3.64298	2.99785		1.60676	2.87161	2.58444
At1g26800								1.34441				1.60811
At3g44110								1.86053				1.81904
At1g68300							1.04597	1.64256				1.25322
At1g79920								1.57022				1.75571
At1g62740			1.49948	1.79428		1.27299	2.96539	3.35097			2.11545	2.64477
At5g17310				-1.34828								-1.82356
At5g58787				1.58099			1.34245	2.38789				1.95186
At2g34590								-1.41732
At2g29450				-1.233			1.08775
At3g24100
At5g66090								-2.51363				-1.14068
At5g58070			1.04533	1.72481			1.91749	3.55677			1.48975	2.38469
At3g09440			2.77158	2.50939		2.16603	3.75976	3.28588			3.26167	4.20574
At2g21130	-1.09924				-1.37448			1.89574				3.16757
At4g33660				-1.38001		-1.71391	-2.86212	-4.18255		-1.24375	-1.55923	-2.37019
At5g03740
At4g10040		2.04508	3.40213	1.75357		3.36354	4.18727	3.2462		2.81483	3.9062	2.02907
At1g77000								1.71829		-1.29695	-1.06448	1.6768
At5g15960					-2.90423
At2g04030		-1.19793	-1.51493	-1.26802			-1.21583	-1.75847
At3g26450				-1.12315				-2.61667				-1.47572
At5g56600
At2g43630
At3g08590				2.62418			2.4958	3.96139			1.07143	3.1657
At3g07770		-1.08775	-1.35915	1.32858	-1.14573	-1.07816		2.00907				1.98862
At4g04020								1.70133				1.70911
At2g36460				1.76821			1.41439	3.17717				3.05189
At4g22740
At1g03860				1.24483			1.0738	2.49424				2.14635
At1g33055
At5g02490			4.3623	4.1389		4.47062	5.07894	2.97406		2.87684	5.46612	4.31854
At4g21580				1.65329			1.34414	2.63605				1.85879
At1g61340		4.87493	6.36977	3.83454		6.99893	7.87768			6.28826	6.13547
At1g64200								2.54098		-2.2188	-2.04449	1.66514
At5g61510
At1g13080							-1.90416	-3.96676				-2.66798
At5g05410			3.48709	3.25161		3.28549	4.76446	4.40622			3.81706	4.19928
At5g56000							1.17091	1.72463				1.49631
At1g79550							1.01545	1.37071
At5g01350												1.07512
At4g22670
At5g35460			1.49783			1.28864	1.71449				1.64421
At2g37180
At3g08690				1.43386				2.47172				1.8942
At4g23570		1.26115	2.70052			2.12004	2.04745			2.58876	2.8936
At1g53730							-1.57579	-2.47285				-1.71005
At1g29150				1.18957			1.19101	2.29227				1.86061
At1g65980								1.49737
At5g56630				1.42453			1.57332	3.24411				1.48419
At5g58590								-1.05986
At1g78380			1.06688	2.42967			2.4282	3.82198				3.14743
At5g20720				-1.21467				-1.34908
At3g60210								-1.15129
At1g14360								1.56478
At5g15090			1.11656	2.57256			3.20549	3.67231			1.80606	2.74994
At2g32520
At4g24280				-1.1789				-1.01335
At4g29330								1.38764
At1g20440							2.32865
At3g59280			1.1396			1.14018	2.08915	1.63763			1.57684	1.50642
At5g28540				1.5319			1.67044	2.35877
At1g75750
At5g43170
At3g51910				-1.68103				-1.99757
At3g23920
At1g20450			2.41501			2.27054	3.00435				3.03352
At4g39520
At1g14200			1.34448	1.35341			1.10427	2.46426				1.86177
At4g27450											-2.98873
At1g75860			3.04165			3.00721	3.64872	1.63507		2.11671	4.00126	2.54302
At1g05340			4.73259	4.45757		4.39232	5.85561	4.95355			5.03301
At5g13930	7.5701			-4.33177	3.58523			-4.44226				-4.17552
At5g03030			1.26265	2.7446			2.44391	4.44706			1.64083	3.45982
At5g67600			1.30725	3.74396			2.09452	4.7197				3.94447
At5g01600			2.84383				3.75991	3.16717			3.86759	2.5863
At1g10170			2.42927	2.86977			3.90069	3.71514			3.33993	3.40671
At5g52310				3.26048
At4g36010		2.80175	4.55776	3.16105		4.11579	5.04907	3.10306		2.57487	4.85521	3.50188
At3g50970							4.62197	5.8713
At4g37990								7.05739
At3g30775								3.87182				2.80571
At4g35770								5.32107
At3g04010		2.2389	3.66589	4.28078		2.95172	4.35815	4.57687			2.7983	3.98187
At3g47340
At1g66090		5.49546	6.95217	4.88574		7.25691	7.68251			6.21444	7.40553	2.98242
At1g74320							-1.64944	-1.11408			-1.06741

### Sheet: cold
Supplemental Data 7. Overview of co-regulated genes after cold stress (Lee al. (2005)). Fold change is given for all experimental conditions; only singnificant DEGs (p ≤ 0.05) are shown.
ATG	WT				ahk2 ahk3				cca1 lhy
	0 h	4 h	6 h	12 h	0 h	4 h	6 h	12 h	0 h	4 h	6 h	12 h
AT1G01140											1.08549	1.19402
AT1G07135	2.50787	5.03389	5.62262	4.446		6.33922	6.34333	2.76658		5.52614	5.21532	2.7484
AT1G13260	1.27859	1.48171	1.25209		1.24649	1.53755		-1.78577		2.38074	1.81755
AT1G15010		5.00329	7.00997	5.14068		5.62615	6.32282	4.32542		4.02478	7.11186
AT1G18740		1.95349	2.14618			2.81481	2.86564	2.25661		2.38769	2.18663	2.51319
AT1G19380		3.39908	4.45512	2.27303		3.92555	3.86793			3.75477	4.54437
AT1G22570												1.86232
AT1G27770		2.31415	2.84244			2.37954	2.94735			3.04455	3.90987
AT1G28370		4.72227	4.82317	3.83109		6.04398	6.33468			3.71174	3.80684
AT1G32640
AT1G42420
AT1G56660		2.37586	2.92387			4.17449	3.91598	2.38033		2.67505	3.38741	2.80556
AT1G70090						2.01291				1.65511
AT1G70420			1.82001	2.28363		2.16362	3.60919	3.09034			2.2049	2.40927
AT1G73540	2.38693	4.10023	4.51567	2.29005		5.59513	5.4303			3.92062	3.528
AT1G74450		2.16433	1.75078			3.55623	2.73743	1.45687		2.67114	2.23367	1.40185
AT1G76600		4.35923	5.82733	4.89662		6.37418	7.58435	4.20265		4.02112	4.84741	3.68365
AT1G76650	4.31819	6.67374	7.63618	6.35724		7.97332	8.73641	4.30165		6.7132	7.14091
AT1G77640						4.63729
AT1G80840		4.82102	4.62213	6.33178		6.73529	7.36962			4.78372	4.98278
AT2G01300		3.65262	4.44908	3.77079		4.11119	4.79898	4.86983		3.48872	4.71178	2.85734
AT2G23810		3.27321	4.27848	3.75468		4.13668	4.94996	3.56926		3.54808	4.4775	3.23213
AT2G27080	2.52284	5.25726	4.87932	3.2156		6.33908	6.52452	2.63211		4.22684	5.03365	3.06066
AT2G30020	2.22735	3.59837	3.76435	2.67918		4.43091	5.2559	2.38378		3.12599	3.9384	2.7405
AT2G30040	1.95628	3.14689	3.87872			5.37025	5.89277	2.44001		2.75744	3.17191	1.84173
AT2G35290		3.19294	3.84802			4.5908	4.48896			2.98433	4.31449	2.93095
AT2G35930		2.70712	3.05642	2.95471		5.2162	4.7103			3.2492	3.13387
AT2G38470		4.45103	5.26197	4.85184	2.43948	4.90357	6.22927	2.79953		4.9244	5.8871	2.48219
AT2G41010	1.87977	3.7667	4.07588		2.46375	4.0152	3.70956			3.55187	3.58735
AT2G43290		1.91505	2.38025			2.48457	2.2223			2.17786	2.57158
AT2G46400		4.3186	5.29894	3.57342		6.97325	6.24066			5.06305	6.36812	3.08038
AT3G02840	4.18853	7.62218	8.4294	6.39841		9.88	10.1076			6.64712	7.79667
AT3G04640		4.47767	5.53248	4.45478	2.75413	6.0177	6.5339	3.69918		4.96116	5.57388	3.29799
AT3G10930	3.26515	5.17423	5.666	2.66544		6.41795	5.832			4.76191	3.89259
AT3G16860		3.34267	3.53906	2.93183		4.87506	4.98918	2.55801		3.14516	3.96105	2.5634
AT3G17800		1.45551	1.86306		1.05428	2.39233	2.78262	1.72015	1.21662	1.38137	1.83967
AT3G23170			1.82239			3.38631	2.24108			1.52448
AT3G24550		1.10181	1.16299			2.0487	1.86524	1.47993		1.23806	1.74754	1.20864
AT3G28340	3.15532	4.94678	5.43073	4.46709	2.55538	6.23759	6.43523	3.25059		5.02708	5.51827	3.05818
AT3G44260	2.3704	3.61038	3.49578			4.8618	3.76941			2.95074
AT3G46620		3.26786	3.6847	2.44293		4.08065	4.13623			3.42799	3.51936	1.86668
AT3G52400		4.48511	5.9228	4.52713		5.56682	6.6166	2.58556		5.01185	6.44863	2.77664
AT3G52800		1.97668	2.44161	1.39424		2.87311	3.16979	1.94238		2.256	2.86629	1.93178
AT3G55980	3.17524	4.39331	4.69413	2.60157	3.23777	4.58396	4.53025			4.63085	4.40923
AT3G62720		2.10827	2.80285	2.35825		3.55914	3.76782	3.34108		2.75123	3.32028	2.83882
AT4G01250		2.70344	4.21612	2.67644		3.63433	4.38174	2.65741		3.27266	4.09738	2.33736
AT4G02330			2.30598			3.23216	2.93252	-2.65066
AT4G17490	2.50669	3.1521	3.32543	3.67315		4.87435	5.49754	2.83393		4.27582	3.87303
AT4G17615		2.45252	3.42096	3.40439		4.07441	5.44113	3.51874		2.71583	4.35305	3.19042
AT4G18010		2.5516	2.94295	2.09232		3.07159	3.06786	1.68218		2.93857	3.29381	2.01968
AT4G18880		2.84233	3.99123	3.15122		3.99363	4.89292	2.38334		3.30995	5.0472	2.58816
AT4G24380	2.24446	2.89226	3.51344	2.30634		4.06465	5.33076	3.56819		2.95193	3.85114	2.94314
AT4G24570	3.49517	5.99021	6.32552	3.4393		7.52758	6.67482			5.14269	4.80983
AT4G27652		2.48358	3.06304			4.1793	4.78364	2.40404		2.17136	2.23931	2.53627
AT4G29780	3.25682	5.4708	6.15057	3.45249		7.10564	6.73694			4.99176	5.02872
AT4G31800			2.75475			4.16288	4.23826			3.12649	3.54426
AT4G35985		2.20155	3.41769	2.15336		3.13344	3.74707	2.4858		2.34939	4.03578	2.82578
AT5G10695
AT5G11650		2.26985	3.08391			3.63244	3.48401	1.95178		2.92954	3.22587
AT5G16200	1.87187	2.33452	3.58538		1.73943	3.15696	3.32476			3.42123	3.67937	1.76342
AT5G22630			1.86979			2.32003	3.12644	1.77234				2.35738
AT5G24550
AT5G24590		2.57955	3.22035			3.51143	3.68578	1.97822		3.1682	3.89503	2.48572
AT5G26920		3.25086	3.96258	2.40771		2.65349	3.1055			4.07919	4.43508
AT5G37770	2.0829	2.85476	3.14165		1.86116	3.58127	2.82263			3.24922	3.06974
AT5G45340	3.45197	3.64595	2.86339			4.39026	2.28022		2.10287	3.74132	2.77647
AT5G51190
AT5G51990							6.0816
AT5G53290			3.29109	3.60031		4.63809	5.90648	4.17072			3.52114	4.69589
AT5G54490		4.43725	5.16769	4.43929		5.05342	6.51392	3.05182		4.85205	4.99406	2.57473
AT5G63130		4.25567	5.50571	3.73151		4.68343	5.7647			4.55889	5.79831
AT5G64310		4.87384	5.82871	4.28444		5.77165	6.32747	3.28474		4.61686	6.72824	3.43057
AT5G66210		2.71149	3.32913	1.88831		3.95659	4.21578	1.77707		3.73517	4.41492	1.95371
AT5G67300		1.25956	1.30062			2.15209	1.75756	1.51616				1.44325
AT1G01470			1.6624				2.11688				1.69724	1.84946
AT1G02660		2.13833	3.01179	2.57303		3.95032	4.14617	2.8516		2.70507	3.34613	2.35582
AT1G07150			1.63908	1.70118		2.25793	3.60271	4.26569			1.8859	3.81227
AT1G09070		2.57809	3.30802	2.04051		2.81998	3.60362	2.85521		2.86894	3.85267	2.75183
AT1G09350		3.9153	4.92399	4.9469			5.25661
AT1G09950		3.39823	3.75792			5.88311	4.18478			3.89515	4.80829
AT1G10080
AT1G10410			2.00781	2.53623		1.56975	2.88103	3.38628			1.95748	2.73144
AT1G11210				3.70439		1.88402					2.19597	2.12045
AT1G11960			1.88436			1.85071	1.87208			1.49898	2.53097	1.89622
AT1G16850					-1.6228
AT1G19180		2.97633	3.9027	3.70409		4.07792	5.26213	3.62626		2.4165	3.55614	2.95045
AT1G20440							2.32865
AT1G20450			2.41501			2.27054	3.00435				3.03352
AT1G23710		3.30014	4.05079	3.03055		3.60651	4.77804	2.82607		3.3651	4.18508	2.66688
AT1G25400		2.88855	3.31661	2.98754		4.48214	4.71122	3.31429		2.96761	3.55981	2.9934
AT1G27200								1.13609
AT1G27730	3.55046	4.74214	4.99824	4.02142		5.40509	5.62123			4.1	3.12273	2.43432
AT1G32860						1.1572	1.75938	1.39904				2.37673
AT1G47710							1.53875	1.62197				1.64262
AT1G49450
AT1G49720							-1.37761	-2.35431			-1.33434
AT1G51090		2.06582	2.07515	2.46056		2.95456	3.47835	4.41545			1.61717	4.08985
AT1G60190
AT1G61340		4.87493	6.36977	3.83454		6.99893	7.87768			6.28826	6.13547
AT1G62570
AT1G63020
AT1G63090						2.32233	1.95042			1.14512	1.04708
AT1G64890				1.05691								2.33753
AT1G65390		5.91446	5.87088			7.16499	5.94457			7.81417	8.07925
AT1G67970		1.81022	1.97468				1.82463				2.64101	2.20565
AT1G68050	-1.32702		-1.25985	2.42118	-1.10308		-1.21222	2.49147		-1.86562	-2.38192	5.32293
AT1G68500
AT1G69570				2.01399				2.53953
AT1G69870												1.28672
AT1G75860			3.04165			3.00721	3.64872	1.63507		2.11671	4.00126	2.54302
AT1G76580							1.10423	1.66243				1.85464
AT1G76590				1.86674				3.58212		-2.28285		3.53476
AT1G78070								-1.24493
AT1G79660
AT2G16700			1.68007	1.54446		1.59243	2.38545	3.07095				2.55253
AT2G16890		2.6633	2.4459			4.1629	3.44569			1.87544	1.81872
AT2G17840		2.42174	3.18646	2.85491		3.34749	3.97928	3.10602		2.68256	4.47511	3.75033
AT2G19440
AT2G22500		3.78488	4.42482	2.78618		4.77894	4.74681			4.21277	4.91189
AT2G23120			1.38011			1.12225	1.4128				1.77705
AT2G23340				-1.38528				-1.56876
AT2G27500		2.15523	2.71021	3.19976		3.66474	4.50366	3.95212		2.19929	3.13926	3.49924
AT2G30250		1.89718	3.20194	2.80043		2.01618	3.51251	2.61958		2.04987	4.04702	2.72703
AT2G31360												1.34112
AT2G32050
AT2G34930
AT2G35700
AT2G36220		2.34015	2.64088	2.57358		3.45657	3.3704	2.69929		2.9933	3.13703	2.44618
AT2G38640		1.37317	1.35545			1.82472	2.07486	1.1805			2.15543
AT2G40000		3.75149	4.86941	2.62981	2.92776	5.2696	5.61808	2.47416		3.80101	3.9928
AT2G40140		2.97527	3.83487	3.26129		4.10658	4.29743	2.72269		3.73595	4.08536	2.3917
AT2G40350					-1.91944
AT2G42530	-1.36927	1.51806	2.13236		-2.1159	2.00142	1.966
AT3G02140						3.03055	3.8279	3.65086		2.3685	3.00745	2.84837
AT3G09520		3.25304	4.47746			4.28371	4.74727			3.49111	4.18677
AT3G10300		2.55537	4.10053	3.46519		3.85678	5.09301	3.08392		3.25704	5.31782	3.01881
AT3G13310				1.78582		1.53402	2.35848	3.52174				2.30246
AT3G14050		2.55117	3.2187	4.08461		3.8772	4.68331	3.76682		2.57099	3.76561	3.24611
AT3G15210		1.71552	2.32118	1.78614		2.54291	3.14207	1.60723		1.95504	2.27046	1.70252
AT3G15450
AT3G20500							1.75745	1.64947			1.83985	2.00013
AT3G24520
AT3G28310
AT3G45970						2.62348
AT3G49530		2.32637	3.10546	2.20026		3.04988	3.91663	2.79432		3.00878	3.8852	2.72179
AT3G50260		3.22052	5.11878	5.01926		4.75705	6.4003	4.82693		3.28611	4.81508	3.91063
AT3G50930		4.71725	5.79364	5.10542		5.4055	6.47179	2.94787		5.05672	6.28997	3.14298
AT3G50970							4.62197	5.8713
AT3G55430		2.3525	3.01277	3.7326		3.4368	4.32855	4.3107		2.70554	3.69885	3.62961
AT3G56880		2.30154	2.88137		1.87766	2.8145	2.54647			2.67825	2.68663
AT3G57760			2.16144			2.98	3.61302	2.00709		1.66523	1.81671	1.87667
AT3G59350			2.50582			2.43086	3.46989	2.71188		2.11926	3.03715	2.765
AT3G61190		4.63986	5.26972	4.92853		6.49219	7.45181	3.76335		4.50515	5.72233	3.92169
AT4G05070					1.47155			-1.23423
AT4G09710
AT4G11280	3.2728	3.24453	3.57509	4.0964		4.06694	4.64649	3.59048		3.15087	2.8559	3.27083
AT4G12000			1.51661			1.52329	2.21392				1.60998
AT4G15130							1.5804	2.21463			1.23392	1.63333
AT4G17090				-1.68724				-1.20253				-1.17868
AT4G18280		1.83874	1.71183
AT4G20830		4.12659	5.44013	4.96771		5.62987	6.34407	3.64917		4.00077	5.56753	3.48256
AT4G21560			1.79729	1.09973		1.4081	1.79216	1.48724		1.29373	2.04066	1.52727
AT4G24960							1.69399				1.17971
AT4G25470		4.84234	6.53991	2.93152		5.5189	5.22452			3.7119	3.30984
AT4G25480	-1.48129	2.6119	2.46829	4.18939	-1.30847							2.85148
AT4G25490		2.84358	2.94027			3.38442	3.23742
AT4G27280	2.34824	4.73864	5.32449	3.97333		6.00286	6.1532	2.54071		4.89652	5.00472
AT4G27460					1.95295			1.87556				2.19556
AT4G27570
AT4G29190				1.10823		-1.43656	-1.78996			-1.63295	-1.78487
AT4G29440		2.06827	3.03013	1.64635		3.09283	3.59244	1.95147		2.31309	3.63961	1.76368
AT4G30350		1.4171	2.58506			2.83345	3.502	1.44288		2.14486	3.25724	2.145
AT4G32020		1.35972	1.74159	1.256		1.9671	2.21075	1.26094		1.78995	1.9541	1.37937
AT4G32190												-1.24848
AT4G33920		2.88084	3.48742	2.90947		3.74589	4.34457	3.40703		3.00843	4.05528	3.08667
AT4G33985			2.79868			3.21221	2.92227	2.25651		2.9186	3.02261	2.09565
AT4G34150		4.04264	5.2292	3.50918		4.83659	5.69183	2.88911		4.07287	6.0413	2.59654
AT4G35320				-1.79065				-2.55498				-1.48029
AT4G35480		1.53483	2.14669			3.05717	3.16054			2.09347	2.65989	1.68424
AT4G36010		2.80175	4.55776	3.16105		4.11579	5.04907	3.10306		2.57487	4.85521	3.50188
AT4G36500		2.08693	3.01381	2.50765		3.18006	4.0145	2.34934		2.99213	3.24337	2.37007
AT4G38400								-3.70421				-3.21041
AT4G38580								-1.85448			-1.28421
AT5G04340		2.98805	3.20408	3.87283		5.08844	5.54684	3.27305		3.70064	3.46317	3.65063
AT5G05410			3.48709	3.25161		3.28549	4.76446	4.40622			3.81706	4.19928
AT5G06320		2.75264	4.0869	2.88886		3.00786	4.3245	2.77336		3.1306	4.09829	2.51187
AT5G07310
AT5G07920			1.18662				1.32501	1.19172			1.4256	1.35066
AT5G10100							3.78997
AT5G15960					-2.90423
AT5G17350		5.27266	4.82934			5.95502	6.24448			4.26921	3.98493
AT5G17460	-1.37195			1.62639	-1.87567		1.7802
AT5G17850			1.48981			1.57056	1.70248	1.88774		1.49278	1.94844	2.47549
AT5G17970								7.40582
AT5G20230		3.67075	5.31514	4.59638		5.07604	6.50348	3.72407			5.50889	3.91333
AT5G24470		2.71552	2.62072	1.13562		2.69757	2.7302	2.16162	1.52802	1.0016		2.72178
AT5G25110				3.59576
AT5G28430
AT5G37440
AT5G43260								1.30055
AT5G46710		2.0699	2.91693	2.26979		3.25304	3.75109	1.56136		3.25606	3.62004	2.17112
AT5G47060				1.49414			1.11437	1.67976				2.1508
AT5G47230	2.25014	3.27302	3.69154	3.72315		4.31857	4.03635	2.57826		3.37248	3.15111	2.03372
AT5G49480	1.73623	2.57306	3.90821			3.48571	4.25405	2.40815		2.59989	2.92985	2.16744
AT5G52310				3.26048
AT5G54470		5.29411	4.29741	3.7101		4.76989	5.07571				8.50947
AT5G54720		3.16221	4.34288			4.08092	4.3545			4.40737	5.18682
AT5G57560		5.43889	6.50756	4.79699		7.9981	7.58711	3.21888		5.6221	6.26734
AT5G58650
AT5G59550		2.799	3.76548	3.22537		4.12289	4.96089	2.79818		3.09663	3.77866	3.06225
AT5G59730
AT5G59820		5.19611	6.5527	5.8632		6.0281	7.3857	4.44946		4.12718	4.78275	3.2894
AT5G60680	1.21587				1.49409			-1.39343
AT5G62360	-2.20066							-2.35363				2.70449
AT5G63330
AT5G64260			2.21224			2.89504	2.83414				2.21852
AT5G64870		5.37257	5.72417	4.60757		6.43534	7.08115	3.02645		6.16686	7.93446	3.17803
AT5G65300		3.94367	4.89054	4.61084		5.64718	6.61321	4.99645		4.18459	4.99655	4.12842
AT5G66650		2.63818	3.1739			3.78343	4.06723			3.24286	3.36108
cox1
AT1G01500				2.13068			1.17627	2.81827				2.98363
AT1G01940								1.25846				2.04863
AT1G02270		1.64999	3.06881	1.64258		2.77061	3.39321	1.53969		1.68482	3.53102	2.09021
AT1G02310							5.31876	6.26931
AT1G02330								1.46243				1.17098
AT1G02400		3.88657	6.44166	4.4998		6.95801	8.27742			4.60946	6.17564
AT1G02820	1.10309	2.34739	2.25072			2.75382	1.84633		2.70734	1.95	1.0657
AT1G04400
AT1G04430								-2.62774				-1.35328
AT1G05340			4.73259	4.45757		4.39232	5.85561	4.95355			5.03301
AT1G06780							1.28445	1.72768				1.12977
AT1G07360								1.26485
AT1G07430
AT1G07530								1.56423				1.19882
AT1G08500	-2.04039
AT1G08880
AT1G08900
AT1G08920				1.54701			1.33214	3.18092				1.32197
AT1G10090
AT1G10170			2.42927	2.86977			3.90069	3.71514			3.33993	3.40671
AT1G10580				1.29436			1.92506	2.47878				3.19087
AT1G11170								-1.04754
AT1G11390							1.50306	1.56845			1.03609
AT1G11530				-1.06566			-1.0998	-3.17913				-1.26115
AT1G12710								1.10542			-1.24427
AT1G13560
AT1G14530						1.19296	1.56095	1.53953			1.22846	1.50463
AT1G14780			3.58504			2.44745	3.97489				3.53907
AT1G16840
AT1G16860
AT1G17460										-1.18276	-1.26234
AT1G18850		-1.15204	-1.10308	1.37713	-1.59292			2.91975				2.76183
AT1G19270		1.21982	2.10293	1.87941		2.08619	2.73	2.65379		1.31782	2.48468	2.37162
AT1G20100			1.60188	1.39615		1.39877	2.64005	2.17545		1.10597	2.53232	2.57379
AT1G20693
AT1G20696
AT1G21120		4.72204	4.98055	3.56194		5.96941	5.14334			6.03445	5.38791
AT1G21130		1.67191	1.91419	1.90147		2.38587	2.17452			3.16722	2.54139	1.98466
AT1G21670
AT1G21680			-1.02957			-1.83331	-1.64738	-1.30678		-1.3637	-1.49263
AT1G21790
AT1G25250						1.60986
AT1G25320			-1.09828	-1.30151		-1.25492	-1.47957	-3.39017		-1.02316	-1.80008
AT1G25550		1.15168	2.01107	1.43466		2.09912	2.75833	2.22903	1.08398	1.43227	2.2023	1.62543
AT1G25988
AT1G27630								1.08147				1.2246
AT1G27910							1.41262
AT1G27920
AT1G27930				1.09765			1.11981	1.5288				1.62845
AT1G28050								2.07498				2.88304
AT1G28060								1.19543				1.20277
AT1G28200			1.04433	1.77574			1.92079	3.73029			1.20461	2.82331
AT1G29395				1.64975				-2.50871
AT1G30360							-1.29224	-2.81919			-1.4084	-1.25391
AT1G30720		3.80516	5.14919	3.59184		4.52308	5.63652			2.73955	3.94693
AT1G30960		-1.80593		2.58268	-1.88245			3.85123				3.37222
AT1G32170				2.8425			2.35914	3.94447				2.88241
AT1G32440
AT1G32870			4.13895	4.0121		2.68465	5.57293	4.21066			5.01415	3.5967
AT1G33230
AT1G34220			1.24611	1.33098			1.81337	2.22983			1.12963	2.12231
AT1G43620
AT1G43860								1.44913				1.29381
AT1G43890			1.19023	1.2493			1.68958	2.37262			1.26506	1.93022
AT1G49560
AT1G51610
AT1G52280						1.23215	1.71392				1.08641
AT1G53035								1.04204			-1.0382	1.98563
AT1G53400								1.75859				1.13261
AT1G53430		1.24693	1.93778	1.30828		2.14297	2.73031	2.16474		2.26988	2.20619	1.96195
AT1G54410	-1.10057
AT1G55110	-1.22089			1.31253	-1.27272		1.57116	2.20595				1.90679
AT1G56300		1.66697	2.63551	2.89952		1.68914	2.68981	3.028		1.72437	3.05541	3.70102
AT1G60140			1.12822	1.09719	1.21622		1.00147	1.444
AT1G61380		1.32891	2.13124	1.47146		1.79609	2.19386			1.5763	1.92715
AT1G61730							1.02477	1.37261				1.40605
AT1G61890						3.30104	3.43127	2.4128				2.37469
AT1G62300			3.53974	3.29881		2.94144	4.59117	3.74197			3.25539	2.79645
AT1G62710	2.3918	2.53967	2.44051
AT1G63880							-1.11289	-2.80721				-1.34989
AT1G65220							1.49049	1.5428			1.0308
AT1G66000
AT1G67310
AT1G67360			2.00536	2.00778		2.53876	2.62887	3.32257			2.42189	2.69674
AT1G67850			2.43084	2.40258		2.39348	3.60575	3.41325			2.42424	2.47605
AT1G67920		3.1163	4.02566	2.79871		2.63714	4.36824	2.93982			4.36904
AT1G68470	1.44044							-3.29236
AT1G69250				1.81933			2.14886	2.98798			1.46801	2.58071
AT1G69260
AT1G69270			1.03586				1.03811	1.24815			1.09145	1.52552
AT1G70780		1.01735	1.3007			1.48639	1.85704			1.28119	1.69611	1.47272
AT1G70900
AT1G71000
AT1G71697		2.05757	3.58266	2.18311		3.25999	4.02974	2.31079		2.50392	3.79795	2.24085
AT1G71950			1.63495	1.1045		1.26393	2.12408	2.53628			2.0686	2.3295
AT1G72700
AT1G73630
AT1G74750			2.03174	2.01775		1.59178	3.65419	2.60228		1.39066	2.37685	2.47413
AT1G74840							-1.61271	-3.50148			-1.44616	-1.68405
AT1G75400							1.4767	1.8608				1.47295
AT1G76180			1.87354	1.67346		1.6616	2.10496	1.28079			2.47838	1.71657
AT1G76270
AT1G77120								4.0039				2.15418
AT1G77450			2.59586	2.43937			3.87764	3.48738			2.79981	2.97486
AT1G77760	3.46515	1.49066	2.15979		2.58744				2.34568		1.46958
AT1G78240
AT1G78310			1.07731	1.45162	1.09499		1.48533	1.75799			1.21145	1.87875
AT1G78420				1.36025			1.62297	1.98798				1.81199
AT1G80110			2.07195	2.60358			3.31582	4.04562				3.98625
AT1G80130			1.91356					-4.62527		1.81462	2.75581
AT2G01150								-2.76922
AT2G01930
AT2G02120
AT2G02160
AT2G02490
AT2G03020							1.82671
AT2G06530		1.70823	2.531	1.88781		2.23503	3.04657	2.6216		2.00567	3.27763	2.25656
AT2G12550				1.03066				1.35809				1.57034
AT2G15560
AT2G15970							-1.1885	-2.80219			-1.20226	-1.12765
AT2G16350
AT2G17280							1.92525
AT2G17870								1.44106
AT2G18915
AT2G19450				1.59746			1.81029	3.55062			1.02105	3.30371
AT2G19860			-1.29431	-1.34542		-1.40483	-2.19222	-3.10193		-1.11889	-1.65334	-1.45256
AT2G20370			1.71991			1.74024	2.21579			1.02747	1.94598
AT2G21180						-1.27949	-1.58448
AT2G21620			1.20648	2.86135			3.38313	4.71788				3.52316
AT2G22080							-1.01901	-1.62358		-1.28072	-1.04937
AT2G22190						1.17337		-3.8884
AT2G22590
AT2G22860			2.20078	2.78197		3.27366	3.83262	3.44317			2.24583	3.42451
AT2G23760							-1.05653
AT2G24500							1.11369	2.4562				1.89694
AT2G25620							1.19427	1.59339				1.58073
AT2G26830
AT2G26920							1.04945	1.61788				1.28079
AT2G27200				1.68512			1.4724	3.23339				2.81032
AT2G27510		2.79773	2.94044	1.34192		3.47114	3.58228	2.10137		3.7172	3.67963	2.26934
AT2G28550							-1.62538	-3.17489			-1.36269	-1.58205
AT2G28900
AT2G28930
AT2G32190		4.8521	6.33072	6.35045		6.27234	7.92166	4.56724		5.22591	8.20482	3.5613
AT2G32210		5.41691	6.69809	6.04644		6.28564	7.86672	4.24042		5.86928	7.62028	3.85255
AT2G34720
AT2G34850
AT2G36270	-2.47301						2.15583	3.97513				2.04557
AT2G36320
AT2G36390				-1.47141				-2.43802
AT2G36410
AT2G37520								1.38966				1.37445
AT2G37970		2.02973	3.47762	2.53142		2.90119	3.7371	3.28559		2.47331	3.4783	2.66042
AT2G38465								-1.09003
AT2G39920				-2.21517		-1.44492	-2.22643				-1.63513
AT2G40880			1.63806	2.14614			1.90398	2.83261			1.08013	2.05024
AT2G40900												-2.17111
AT2G41190
AT2G41630							1.21575	1.22023			1.13186
AT2G41900
AT2G42150
AT2G42520								2.03358				1.67997
AT2G42540					-2.45619
AT2G43500								2.05918				1.31862
AT2G44200						1.09153	1.57358	1.64086			1.21576	1.65115
AT2G45980								1.83831				1.32871
AT2G46600								-1.65015
AT2G47410
AT2G47890				2.51638			2.03778	4.22957				4.2132
AT2G47990	-1.03921			1.15843	-1.51441		1.42648	2.35613				2.18515
AT3G01560								1.01841
AT3G01650			1.67585	3.53788			3.62156	5.00146			3.30553	3.81523
AT3G02990								1.38363				1.43286
AT3G03170												2.39078
AT3G03440			1.57591	3.39357			2.73087	4.13749			1.41541	3.91031
AT3G03640			2.4239	4.23723			2.7814	4.12599				4.21215
AT3G04010		2.2389	3.66589	4.28078		2.95172	4.35815	4.57687			2.7983	3.98187
AT3G04060							2.61556	4.86494				2.73292
AT3G05660	-2.24279			2.0876	-2.09682				-3.12065			1.884
AT3G05880					-1.10389							1.42464
AT3G06410								-1.86418				-1.04254
AT3G07360								-1.78679				-1.09425
AT3G07640
AT3G08710			1.50206	1.52122		1.70495	2.11497	2.48243		1.49553	1.83927	1.88664
AT3G08760			1.32043	1.86206	1.09993	1.05305	1.57225	2.29547		1.36098	1.54512	2.13676
AT3G09390					-1.05789					-1.18336		1.78376
AT3G09540				-1.34151							-1.23904	-1.5549
AT3G10500			2.41337	2.66931		2.09523	3.86845	3.69742			3.0878	2.83995
AT3G11410
AT3G11420		1.66793	2.42552			2.23014	2.71965				1.57766
AT3G12320	2.13343	4.48031	6.7777	2.89849	2.19445	3.77626	6.39126	2.74644	1.66495	3.90779	6.63028
AT3G12980
AT3G13350						-1.05434
AT3G14595
AT3G14690								1.61231
AT3G14820
AT3G14890			-1.25236					-2.33689				-2.04148
AT3G15440
AT3G15730
AT3G16560								-2.89561
AT3G16800				1.38863			1.73062				1.61289
AT3G17130	1.79845							-3.03509
AT3G18440				1.23319			1.54541	2.11752				2.42954
AT3G18610		-1.67864	-1.76342		-1.86933			2.44545				2.22342
AT3G19030	2.41618	1.68049	2.11153		1.19056	1.98946	2.23728			1.53441	1.95817
AT3G19240			1.95167	1.44335		2.3984	3.48345	3.04634		1.3102	3.13388	2.93461
AT3G19290								1.2707
AT3G19340
AT3G19960
AT3G20720								-1.44146
AT3G21420								-3.77265
AT3G21480			-1.12389	1.14138			1.11838	2.58179				1.4452
AT3G22380
AT3G22910		3.1722	3.77694	4.77567		3.5809	5.09194	4.96342		3.05586	5.23929	3.39897
AT3G24280
AT3G25140							1.00947
AT3G26970
AT3G27210				1.37295		1.33459	1.51149	1.76214			1.6636	2.48456
AT3G27880				1.14649			1.36415	3.36489				1.45866
AT3G28210		4.73982	7.08361	6.7613		6.82298	9.12534	5.76271			7.84025	4.91376
AT3G28530
AT3G29170			1.60928	1.23773		1.57168	2.12828	2.09796			2.09718	1.88161
AT3G32920
AT3G45260							-1.42907	-1.78621			-1.01717
AT3G45600							-1.5622	-2.17429			-1.65017
AT3G45960
AT3G46460
AT3G47550		1.65252	2.58554	2.08215		2.46876	3.10125	2.57794		1.60832	2.55647	2.55751
AT3G48510
AT3G51550
AT3G51895
AT3G51920		2.4026	2.98042			2.52259	2.47918			2.74451	2.84159
AT3G52870			1.70891			1.71952	2.34762			1.50188	2.3475	1.78862
AT3G53230			2.63737	4.40427			4.60593	5.60337			2.42676	5.0281
AT3G53260	2.6374	2.33755	2.68283		1.86736	3.62159	4.74858			2.36723	2.23961
AT3G53400							-1.47396	-2.47778
AT3G53620	1.06316		1.46781			1.65724	2.34828				1.96145	1.09152
AT3G53810		1.38662	2.42379	1.86429		2.30069	2.96316	2.02139		1.81372	2.38702	1.48101
AT3G53990		1.37308	1.70883			1.4784	1.46255	1.56158		1.64815	1.47511	1.47807
AT3G55580		4.38977	5.4897			2.68513	5.60232			4.02328	4.73935
AT3G55760								-2.03486			-1.3008
AT3G57090			1.89887	2.58672			2.92534	3.69465			1.73537	3.22028
AT3G57430								-1.21542
AT3G58540
AT3G58790
AT3G59820				1.8777	-1.22576			2.88439				2.9295
AT3G60980				1.12363				2.80544				1.81412
AT3G61060
AT3G61260
AT3G62240							1.13214	1.25915				1.10928
AT3G62420								1.30148
AT4G01120
AT4G01130				-1.81959			-1.96438	-5.72888		-1.33552	-1.79639	-1.4882
AT4G01550												1.33383
AT4G01870		3.40293	5.77239	6.98514		4.79275	7.76538	4.67401			6.29312	4.7064
AT4G02880			1.66594	1.87597			2.14369	3.40394			1.63502	3.07362
AT4G03430			1.13305			1.09641	1.80478	2.0211			1.75108	2.28521
AT4G04330				-3.18941			-1.67736	-4.39325			-1.24701
AT4G04860								1.33637				1.09851
AT4G05050			1.84604	1.26488		1.53532	2.25329	1.49866			2.34233	1.63482
AT4G05330				-1.25888
AT4G05410				1.47225	-1.65457		1.23357	2.59382				2.30506
AT4G10040		2.04508	3.40213	1.75357		3.36354	4.18727	3.2462		2.81483	3.9062	2.02907
AT4G11220							1.15373	1.64936				1.57476
AT4G11600				1.07007			1.63872	2.81551				2.58186
AT4G12280
AT4G12430							-1.33181
AT4G12750			-1.30658									1.07704
AT4G13160
AT4G13850				1.4184				2.6752				2.32019
AT4G15420			1.74839	1.15074			1.95558	2.46428			1.05778	1.87965
AT4G15770		-1.063		1.14182	-1.03391			1.93015	-1.11312			2.1967
AT4G15910
AT4G16500			2.24075	1.8358		2.66442	3.5391	2.65468			2.37134	1.71345
AT4G17260			3.81413	4.41187		2.03934	5.57882	3.77699			4.27903	3.96499
AT4G17550					-1.09542
AT4G18070						1.21103	1.57949			1.02095	1.61144
AT4G18240				-2.22557			-1.84498	-4.63476				-1.68784
AT4G18530
AT4G18650
AT4G18700
AT4G19200			1.8305	1.15062			1.95233	2.17937			2.08064	1.9113
AT4G19960							1.04236
AT4G20880						1.00788		1.49054				1.14854
AT4G20890
AT4G22270			1.09179			1.17547	1.16687
AT4G22380												1.2243
AT4G22590			2.74231	1.83596		2.43214	3.05886	2.18144			2.9902
AT4G23040
AT4G23450				3.14213			1.9283	4.79359				3.32237
AT4G23630			1.19132	1.01427			1.81504	2.11461				1.66814
AT4G23870							-1.87842	-3.23432				-1.53939
AT4G23880							-1.22652	-1.87193
AT4G23920			1.03152	1.64997			2.42266	3.14413			1.74691	2.77913
AT4G24220								1.65366				1.62901
AT4G25500
AT4G25650
AT4G25660								1.30562
AT4G26080								1.49892				1.81747
AT4G26750		1.31943	2.05212	1.631		2.08846	2.63287	2.50207			2.6359	2.17647
AT4G27410								4.01701				2.84744
AT4G27520							1.02361
AT4G27657						2.64623	1.87909
AT4G27820			-1.78258	-2.17776		-1.88177	-3.22214	-3.46926		-1.18269	-1.95501	-1.18291
AT4G27830				2.17624			1.26004	2.22547				2.26788
AT4G27970		3.97598	4.17982	2.78691		6.23936	5.61108	3.04068		5.34705	4.35971
AT4G28320
AT4G28330
AT4G29510				1.1664				1.67786				2.05456
AT4G30430		6.49924	6.63371	4.80653		7.30932	7.12223			7.78637	7.97793
AT4G30935
AT4G31140
AT4G31980			1.72399			1.34546	2.26388	2.00803		1.10403	1.99035	1.55476
AT4G33070			4.65307	8.20965			8.59754	4.64697			6.28458	4.4805
AT4G33700			-1.14558	-2.08785			-2.03134	-2.48757			-1.54232
AT4G33905								4.94245
AT4G33980								2.44713				2.26324
AT4G34120			2.06577	1.97625		1.57946	2.59101	2.2358			2.02219	2.01803
AT4G34590				1.30079				2.84633				2.62197
AT4G34740										1.40716
AT4G34910
AT4G34990								2.20103		-1.31149
AT4G35510							1.45155	1.51268				1.25479
AT4G35940								1.56949				1.88164
AT4G36020			1.11674	1.13636		1.52727	2.35575	2.15833		1.53565	2.27551	1.85301
AT4G36680				1.39352			1.36622	2.08929				2.26084
AT4G36900
AT4G36920
AT4G37320				-1.86457		-1.05747	-1.87814	-2.59913			-1.338	-1.78702
AT4G38380					-1.5557	-1.03273		2.26431	-1.36062			2.01707
AT4G39260	-1.18283			1.57873				2.40972				3.00554
AT4G39670		6.21072	7.65966	6.16782		7.8437	8.68854			6.43385	8.09221
AT5G01200
AT5G01380		4.82743	7.33427	6.70263		7.44595	11.4428	4.71624			9.39629
AT5G02860			-1.28742	-1.16875		-1.2926	-2.09425	-2.19319			-1.55779
AT5G03240								1.28305
AT5G04250			1.8629	1.68211			3.36779	4.26859			2.56586	3.42156
AT5G04760
AT5G05220
AT5G06700								-2.12119				-1.11992
AT5G06760
AT5G07070			1.31497			2.20747	2.0695				1.58045
AT5G09420				4.79311	-1.48976	1.50978	3.53235	4.82153			2.70785	4.87482
AT5G09440
AT5G10790												1.01171
AT5G11110								1.38104
AT5G11150					-1.05672			-1.44989
AT5G12140							1.04018
AT5G12220				1.30461				2.58356				2.16504
AT5G13200		3.12837	4.72118	4.61865		4.2689	5.5696	4.15669		3.3196	5.45139	3.58839
AT5G14270
AT5G14550				-1.0525				-3.2343				-1.24531
AT5G14570		1.09683						1.23772
AT5G15190							3.08415
AT5G16010			1.92173	1.26894			3.54784	3.02159			1.8067	2.58121
AT5G16040								-1.28648
AT5G16380								2.10519				2.00986
AT5G17300	4.13008	2.78014	2.26568	-1.71743	3.90331			-2.37246	3.03635	2.58483	1.41755	-2.76194
AT5G17490												2.0753
AT5G18400		2.0075	3.6792	2.94107		3.47844	4.77258	3.51764		3.00543	4.4915	3.3111
AT5G18550
AT5G19875								-1.83994
AT5G20600
AT5G20730								1.2386			1.04646	1.00596
AT5G20830				2.76622			2.73293	4.2068				3.76706
AT5G20910			1.79387	2.23037		1.36968	2.60138	3.71648			1.69284	3.00322
AT5G24570				1.38171				2.84723				2.58373
AT5G26040								1.60711				1.9889
AT5G26340				3.48144			4.3497	4.10866				4.45073
AT5G27930											1.26186
AT5G28080
AT5G28150
AT5G35735		3.77983	5.48294	4.15457		5.29375	6.8524	2.50642		4.39997	6.2325	2.48884
AT5G37500				3.10546			3.44783	3.37419			2.48732	3.59287
AT5G38710			2.97863	3.4297		1.94371	2.91155	3.72363			2.32321	3.45854
AT5G39400
AT5G39410				-1.34072				-1.67345
AT5G40390							-2.28119	-3.02512
AT5G40880			1.00923	1.3984			1.94209	2.77622			1.48404	2.85011
AT5G41460				-2.28596				-4.24569		-1.3024	-1.46109	-2.37626
AT5G42380		6.91406	8.25862	6.88505		8.79045	9.74977	3.99313		6.70092	9.72602
AT5G42570			1.82145	1.19525		1.99829	2.98711	2.28958			2.47484	2.12174
AT5G43860								2.10958				1.17744
AT5G46520		1.34779	1.78338			1.99168	1.33177				1.2995
AT5G46920				1.01117			1.08194	2.08674				2.12112
AT5G47020							-1.28712	-3.29389				-1.3325
AT5G47120			2.17758	2.884			3.04649	3.83389			2.23243	3.46398
AT5G47650
AT5G48250	-1.12857			-1.74685	-1.15195
AT5G48260
AT5G49900						1.49477	2.22472	1.33826				1.0532
AT5G50320
AT5G50720							1.33665
AT5G50840				1.12972			1.06792	1.67741				1.48588
AT5G51130				1.47988			2.06198	2.87124			1.45335	2.6974
AT5G51180
AT5G51570								1.90102				1.45346
AT5G51830			3.17129	4.23668		2.27253	4.57404	4.15995			2.93392	4.20578
AT5G52660							1.18018	1.46883				1.2656
AT5G53590			1.54237			1.74439	2.93419	2.22661			1.69568	2.25347
AT5G54930							1.25533	2.24045				1.26974
AT5G54940		1.35467	2.22729	1.30579		2.3145	3.05691	2.54645		2.11911	2.81684	2.13963
AT5G55180
AT5G55400			1.20566				1.28193	1.37026				1.07843
AT5G55970			1.21391	1.50752	1.42495		2.52042	3.04739				1.94279
AT5G55990				-1.58333				-2.52993				-1.03666
AT5G56190							1.37397	1.44787				1.17027
AT5G56630				1.42453			1.57332	3.24411				1.48419
AT5G57100				-1.42437			-1.18229	-4.0577				-1.79992
AT5G57110				-1.3023	-1.03418
AT5G57630							-1.36086			-1.20731	-2.08609	2.25289
AT5G58070			1.04533	1.72481			1.91749	3.55677			1.48975	2.38469
AT5G58670			-1.09375								-1.56844
AT5G58690
AT5G58700		1.21811	1.82437	1.14324		1.53517	2.5695	1.51102			2.13975	1.13072
AT5G59950								1.17442				1.26497
AT5G61230
AT5G61370							1.98224	1.82095	-1.22626
AT5G61380											1.37621	1.2995
AT5G61810											-1.28781
AT5G62130				-1.48135		-1.28	-2.49495	-3.73739				-2.83848
AT5G62150			4.01901	5.31489		3.69892	6.5847	4.39301			4.32498	3.59022
AT5G62460		1.0592	2.05743			1.94753	2.36749	2.04549		1.36853	2.00628	1.25513
AT5G62640				1.22209			1.65553	3.10296				2.35469
AT5G62910							1.3228	1.55157				1.57225
AT5G63320			1.18261			1.04645	1.94952	1.64299		1.43458	1.8725	1.39533
AT5G63370						1.07164	1.23407	1.18227			1.28665	1.41095
AT5G63610								1.39317
AT5G63770							1.69326	1.22253			1.05683	1.2473
AT5G63790			2.96546	3.37414		2.73337	4.83039	4.10109			3.42461	3.79022
AT5G63880			1.73898	2.59761		1.37593	2.84191	3.66989			1.72112	2.95773
AT5G63990			1.76758	1.47264		1.00316	1.91839	2.11642			1.25436	1.78376
AT5G64080				-1.33525								-1.76142
AT5G66050
nad6
AT1G05610
AT1G10150
AT1G33070
AT1G36730												1.06411
AT1G77840			1.49009	2.13449			2.63188	2.94542			2.05325	2.84567
AT2G02520
AT2G23900
AT2G45210
AT3G06360
AT3G26510						-1.28958	-1.46233	-1.31579	1.11783		-1.62204
AT3G61460							-1.72868	-1.61126
AT4G05460								1.02741				1.12214
AT4G38840				-1.6845			-3.44413	-5.82506				-3.29867
AT5G10550
AT5G34880
AT5G37930
AT5G47830
AT5G57310
AT5G67420					1.20482
AT1G30550
AT2G03750				-1.63592		-1.45719	-2.74829	-4.01136			-1.40511	-2.68658
AT3G23880			-1.80569	-1.722		-2.5346	-3.7825	-4.70412			-1.84988	-2.00445
AT5G02760								-5.12968
AT5G38035
AT1G01490								1.1695
AT1G04770	1.73945	1.44314	1.41054		2.0859		1.16041		1.10657		2.22615
AT1G06800				1.08854			1.76041	3.03155			1.31091	2.2706
AT1G09250								1.11205
AT1G09415				-1.08005			-1.77096	-2.65063			-1.00444	-1.21604
AT1G10050		1.23545	2.08515	1.83377		1.73565	2.91969	2.26167		1.4548	2.61087	2.24082
AT1G11700				-1.40327		-1.46946	-2.36556	-4.42401				-3.13441
AT1G12240						-1.19277
AT1G12460				-1.60471			-1.48505	-1.58481				-1.90893
AT1G14360								1.56478
AT1G14770								-2.17025				-1.15265
AT1G14920						-1.56496	-2.26469	-1.93346			-1.62616	-1.15463
AT1G17990
AT1G18010
AT1G18400
AT1G18590								1.42684
AT1G18680								-1.19267				-1.13214
AT1G19670				-2.32175						-2.60658
AT1G20560
AT1G21270
AT1G21560				-1.39675			-1.98496	-3.9873			-1.1141	-2.39041
AT1G21820
AT1G23030							-1.37646	-2.07562				-2.18796
AT1G24100								1.71118
AT1G27210
AT1G28130							-2.47966
AT1G28670			-1.29333	-1.94414		-1.32525	-2.94163	-5.29775			-1.64471	-3.44151
AT1G28680
AT1G29430							-3.28649	-6.43184				-3.35003
AT1G29500							-3.24289	-6.4214				-2.91667
AT1G31350							-1.1843	-1.47518				-1.66786
AT1G33055
AT1G33240							-2.19469	-4.74841				-2.73852
AT1G33520
AT1G33780						-1.18135	-1.93086	-1.99607			-1.14796	-1.09384
AT1G34010				-1.30184			-2.03141	-3.424			-1.12271	-2.31689
AT1G34210				-1.00738			-1.44416	-1.43141				-1.55049
AT1G35910							6.58035	5.58004
AT1G42480												-1.12764
AT1G48480				-1.53394			-2.53453					-2.26895
AT1G51680						1.48269	2.63526
AT1G53390											1.02943
AT1G53650								1.00766
AT1G54060
AT1G55360			-1.45301	-1.41983		-1.6351	-3.05896	-5.41392			-1.71872	-3.03788
AT1G55910							-1.88361	-2.17964				-1.34256
AT1G55960					1.00347			-1.17052				-3.56435
AT1G56700							-1.1249	-1.1848			-1.0602
AT1G60010						-1.66261	-2.78273	-4.53863			-1.95763	-1.76345
AT1G62250							-1.03448	-1.1858				-1.6003
AT1G62560								-2.56183				-2.03602
AT1G63260								-3.8984				-2.77533
AT1G63800								-2.11059
AT1G64270
AT1G65840			1.16297			1.46584	2.15324	1.95367		1.30982	1.73983	1.35884
AT1G65860
AT1G66250								-2.04732				-1.32629
AT1G66840				-1.93535			-2.60216	-4.54502			-1.28619	-3.20888
AT1G66900
AT1G67080				-1.25978		-1.14617	-2.51067	-4.20579			-1.30002	-2.01741
AT1G67480				-1.20392		-1.36913	-1.71216	-2.39491			-1.3252	-2.00174
AT1G67830				-1.40807		-1.14227	-2.42697	-2.82468			-1.30568
AT1G68585				-1.10848		-1.20842	-1.97416	-3.47886			-1.34508	-1.73639
AT1G68780				-1.52784		-1.76703	-2.89033	-4.48268			-1.31866	-3.24592
AT1G69530								-3.69531
AT1G69780							-1.7279	-2.57529			-1.6714	-1.72595
AT1G72430			-1.29634	-1.77376		-1.27811	-2.75387	-3.31689				-2.87452
AT1G72950		3.17689	3.52014			4.71868	4.6855			3.60591	3.62501	2.22051
AT1G73830
AT1G74090							-1.54638	-1.77596
AT1G74100				2.23636		2.46294	3.18621	3.46439				2.66286
AT1G74720
AT1G75130
AT1G76890							-1.25969	-1.81958				-1.35149
AT1G77020			-1.5363	-1.97545			-2.03126	-2.74369				-2.23605
AT1G78090										3.52889
AT1G78110
AT1G78990				-4.33226		-1.66377						-2.70411
AT1G79720							1.1222	1.7664				1.14365
AT1G80180						-1.54346	-1.5732				-1.19902
AT1G80790							-1.27945	-2.73335				-1.60079
AT2G01420				-1.44693		-1.53836	-3.01127	-3.94396				-2.3064
AT2G01910				-1.00437			-1.27653	-3.36711				-2.08694
AT2G04690							-1.40787	-1.46538			-1.20047
AT2G14750
AT2G22090								1.01376
AT2G23430
AT2G24150						-1.0788	-2.22261	-3.61503				-2.25615
AT2G24280			-1.17015	-1.34549		-1.24838	-2.58498	-4.09032			-1.32339	-2.84875
AT2G24762							-3.44057	-4.15931				-3.06418
AT2G26170						1.29309		-1.82008		1.08504		-1.56499
AT2G27820
AT2G28630
AT2G28950			-1.28674	-1.84494		-1.7021	-3.25278	-5.98484				-3.01667
AT2G29340					1.05112			-1.96374
AT2G30330
AT2G30460							-1.0949	-1.87157				-1.52114
AT2G31790							-1.9631	-2.54357				-1.73224
AT2G33480
AT2G34150			-1.19826	-1.70533			-2.1182	-3.2794			-1.14893	-2.96108
AT2G34490							-2.1271
AT2G34620					1.73682		-2.10911	-5.09489			-1.69738	-2.7474
AT2G36910							-1.10182	-2.04029				-1.35185
AT2G38160
AT2G38970			-1.14791	-1.49951			-1.87241	-3.81859				-1.87401
AT2G39440								-1.07081
AT2G40670	1.65422			-2.28633				-2.4937			-1.69865	-2.51468
AT2G41550							-1.83992	-4.92102
AT2G42760												1.71715
AT2G43870								5.95439				5.27556
AT2G44080		2.67779	3.41312	4.4033		3.6873	4.94871	3.72492		2.64796	3.49088	2.85823
AT2G44300				-2.0338				-4.05511				-1.79666
AT2G44380
AT2G46225				-1.12499				-2.65668				-1.62206
AT2G46330			1.97117	2.03669		2.88054	3.14675	2.31783		3.00389	2.84358	1.72148
AT2G46650							1.57255	1.84674
AT2G47750												-3.17949
AT3G01360
AT3G01690							-1.55261	-1.63956				-1.08496
AT3G01980								1.44416
AT3G02170					1.33962		-1.59644	-2.55303				-1.22801
AT3G02300								-1.07888
AT3G02910
AT3G05230						1.04857	1.41517	1.21461
AT3G06120
AT3G06440								-2.02284				-1.35458
AT3G06470												1.13314
AT3G06770							-2.67497	-4.86526				-2.48875
AT3G06850
AT3G07130							-2.20747	-3.92837				-1.77538
AT3G07140
AT3G11290
AT3G12610							-3.1976	-4.91692				-1.99518
AT3G14920
AT3G16520					1.13565		-1.79911	-3.92808			-1.18354	-1.42719
AT3G19850							-2.26426	-4.48788			-1.66018	-2.4789
AT3G22540
AT3G22550				-1.71705			-1.68383	-4.02163				-2.11876
AT3G22680
AT3G22970						-1.73874	-2.59991	-2.46179		-1.56439	-1.74704	-1.01561
AT3G23110
AT3G23290
AT3G23410				-2.18184			-1.78429	-2.63552				-2.01338
AT3G24040								-1.29155				-1.50801
AT3G24770
AT3G25290												2.06248
AT3G25540
AT3G25570
AT3G26890							-1.13168	-1.04232
AT3G27020						-1.08155	-2.00969	-2.91442			-1.33589	-1.51151
AT3G28040						-1.63498	-3.17578	-5.72051			-1.55181	-2.66369
AT3G28050							-1.53343	-2.4529			-1.07483	-1.09357
AT3G28180						1.65561				1.45701	1.01481
AT3G43800				-1.0969			-1.70881	-2.95061				-2.15278
AT3G45710
AT3G45800
AT3G46540							-1.04577	-1.47642				-1.24998
AT3G47560				-1.02939				-2.78557				-1.58839
AT3G48720				-1.48601			-2.1023	-4.93755				-2.79779
AT3G50750					1.04909	-1.12364	-2.02291	-3.14772			-1.05667	-1.51398
AT3G51950							-2.46678	-5.06254			-1.45095	-3.19512
AT3G54480
AT3G58990
AT3G60290								-2.93075				-1.77193
AT3G61210								-2.23749
AT3G61820							-1.88513	-2.95111		-1.0961	-1.14384
AT3G61950				-1.89981			-2.86097	-4.76221
AT3G63440
AT3G66656
AT4G01070							2.16684	2.51609				2.20051
AT4G02050						-1.76822	-1.75361				-1.25959
AT4G02540
AT4G03060
AT4G04610		1.88112	1.85433	1.37735		1.56878	2.89337	2.4093	1.1784		2.66785	1.64153
AT4G04740
AT4G04750			-1.32805	-1.75883		-1.67102	-2.66354	-4.93965			-1.71633	-3.10045
AT4G10060				-1.08076		-1.14094	-1.95509	-3.20871				-1.38033
AT4G10270
AT4G12690								-2.20491		1.38328
AT4G13020							-1.16956	-1.91388				-1.40778
AT4G13050								-1.77956				-1.09729
AT4G14440							-1.82283	-4.23023				-2.46518
AT4G15550			1.611	1.87251			2.472	3.07271
AT4G15960
AT4G16350
AT4G18020							-1.30604	-1.00539
AT4G19160			-1.1914			-1.79613	-2.22169			-1.05668	-1.43222
AT4G19420									1.84445
AT4G19530			-1.13455	-1.57916			-2.078	-4.82117				-3.04296
AT4G19670
AT4G22756							-1.83465	-3.59289			-1.40081	-1.87075
AT4G25150
AT4G26950
AT4G27710							-1.43923	-2.77337				-2.33654
AT4G27860										-2.18647	-1.55742
AT4G28100							-1.78769	-2.78211			-1.16256	-1.56143
AT4G28270			-1.28407			-2.23118	-2.83033	-3.46836		-1.78999	-1.91719	-1.95286
AT4G29220
AT4G29890								-1.88582				-1.02222
AT4G30320
AT4G30520							-1.85339	-2.9713				-1.21946
AT4G30993						-1.15309	-2.2225	-4.02619				-2.2675
AT4G31500
AT4G31920
AT4G32710			-1.56293	-1.43441		-1.37766	-2.79035	-3.8156				-2.1306
AT4G34770										2.74555
AT4G34920						-1.12155	-1.41068				-1.15866
AT4G37550	1.36086				1.34651			-3.772				-2.58559
AT4G39510							-4.42695	-3.27159				-3.32631
AT4G39900								-1.61525
AT4G39940								1.38122			-1.46517
AT4G39950				1.41872				3.67056				2.37041
AT5G01620							-1.04614	-2.50197				-1.66381
AT5G05690						-1.62091	-1.79474	-2.12818		-1.34886	-1.59132
AT5G06790			-1.46063	-3.69042		-2.32871	-3.90576	-5.87782			-1.74653	-3.7024
AT5G07820							-1.0215	-1.44821
AT5G12900						-1.62959	-3.15595	-5.25772			-1.80656	-3.02654
AT5G13090					1.15205		1.20376
AT5G13890								1.04485
AT5G14430												-1.00584
AT5G16190							-2.58516	-2.27731
AT5G16560							-1.47986				-1.28261
AT5G16940								-1.61151
AT5G18630					1.30071				1.05826
AT5G18690							-2.70934	-3.85562				-2.78663
AT5G19630								-1.60918				-1.03525
AT5G25190					2.99217			-4.79913	1.99638			-1.92186
AT5G25630				-1.36813		-1.11465	-2.20059	-3.41685			-1.14276	-2.25544
AT5G26960										-1.1718
AT5G27950							-1.66782	-2.68772			-1.17668	-1.51921
AT5G28020							-1.48677	-2.54727				-1.99034
AT5G33280			-1.16078			-1.28357	-2.83048	-4.02387			-1.45877	-1.84438
AT5G35750												-2.40249
AT5G42680					1.66921			-2.14236				-1.715
AT5G43070				-1.5262				-1.28087				-1.48219
AT5G43270				-1.24026			-2.21565	-3.59125			-1.75847	-2.80823
AT5G44680							-3.86874	-5.55377				-2.79209
AT5G46790								1.45482
AT5G48560												1.96585
AT5G49100				-1.33238			-2.48277	-5.09491				-2.43566
AT5G49360					2.91933
AT5G50330
AT5G52280							-1.91722	-4.33386			-1.25088	-2.64384
AT5G53020			-1.41516	-1.38511		-1.65193	-2.74872	-3.31443			-1.30471	-1.77897
AT5G53030				1.16858
AT5G53750				1.49073			1.32194	1.30848				1.86334
AT5G54510								2.57451
AT5G55120											-1.41596
AT5G56380							-1.2804	-1.80982				-1.27971
AT5G56870				2.5909				4.19012				2.56562
AT5G57760
AT5G57780						-1.37856	-3.18683	-5.15388				-1.73992
AT5G58930							-1.14305	-3.36511				-2.00587
AT5G61000
AT5G62930
AT5G63480					1.09827	-1.07836	-1.68396	-3.10332			-1.34758	-1.81779
AT5G64410							-1.81979	-3.22931			-1.01284
AT5G65640							-1.52991	-1.98053		-1.29758	-1.81687
AT5G66690
AT5G66985

### Sheet: ozone
Supplemental Data 7. Overview of co-regulated genes after ozone stress (Tosti al. (2006)). Fold change is given for all experimental conditions; only singnificant DEGs (p ≤ 0.05) are shown.
ATG	WT				ahk2 ahk3				cca1 lhy
	0 h	4 h	6 h	12 h	0 h	4 h	6 h	12 h	0 h	4 h	6 h	12 h
ATCG00760
ATCG00770
ATCG00350
AT2G26390			2.2979				3.44939	2.43618			2.43542
AT2G26560		2.63955	3.80877	5.72412		4.2956	5.63968	4.692		3.07904	4.45549	4.74726
AT2G26530		1.796	2.26114	2.14994		2.87217	3.97174	2.53626		2.32863	2.04608	2.05963
AT2G23270		5.81279	5.6256	10.318		9.09714	10.5263			7.42476	7.30255
AT2G40940			1.17915	1.50244		1.19735	1.395	1.3245
AT2G45220							5.63719	8.38442
AT5G12480			1.63578			1.53201	2.02476			1.33904	1.93145
AT5G12420			2.11597				3.00387
AT1G67810			2.24154	4.00451		4.77622	5.15763	4.70763		2.85799	2.9919	4.6348
AT1G67800			1.01166			1.14803	2.28433	2.3957				1.54415
AT5G12340							7.32601	5.42591				5.43634
AT4G17230			2.05946	1.54912		2.04793	2.56052	2.04913		2.03247	2.61717	2.50773
AT4G17250			1.1909	1.15451		1.13514	1.40877	1.15491		1.25192	1.28585	1.23542
AT4G16660			1.03823			1.05939	1.58243	1.53642
AT4G17486			1.52625	1.45097		1.23506	1.99449	2.99406			1.18069	1.79209
AT4G14365		3.28466	4.9717	3.67517		4.11657	4.92715			4.15733	5.69508	2.7259
AT4G14420			1.10402	1.42696			1.75486	2.18646				1.753
AT4G16000				1.84107			1.47595	1.91815				2.20077
AT4G17720			2.85941	2.86051		2.29655	3.64863	3.62113			2.83665	3.12294
AT4G15975		3.52578	4.18047	3.67719		5.53129	5.64403			4.89499	5.0372
AT4G16260	-4.95055			5.04821				7.48111				7.18163
AT4G17470									-3.60181	-5.51863	-4.23072
AT4G16960			1.66539			1.68027	1.78694			1.08523	1.99738	1.14515
AT4G16250			1.33973	2.35976			2.6753	3.58295			1.12849	3.74407
AT4G14220			1.68836	1.9427		1.63543	2.61958	2.56853			1.96973	2.27313
AT1G25275			1.33554	1.04766		1.22396	1.23882			1.58469	1.36746	1.6891
AT1G28190		2.57622	3.35279	4.60883		3.3897	5.16781	3.69007		2.26635	3.56646	3.80208
AT5G04170		1.01771	2.19196	2.31656		1.71526	2.6615	2.80944		1.39686	2.77773	2.55844
AT5G04340		2.98805	3.20408	3.87283		5.08844	5.54684	3.27305		3.70064	3.46317	3.65063
AT1G44130		4.81304	5.52536	6.73652		4.96886	6.61833	4.81475			6.80875
AT1G35210		5.03026	5.53009	4.22751		6.26782	6.15815			5.22115	5.29729	2.48215
AT1G33600		1.53734	1.9485	2.01604		2.27681	3.00373	2.72326		2.33982	2.49655	1.79923
AT1G33590		1.14412	1.64982	1.70404		1.76813	2.11561	1.72464		1.99126	2.01275	1.88892
AT1G30270			1.49708	2.32953		1.07766	2.37924	4.04583			1.51422	2.7267
AT1G32120			-1.56276	-2.24719		-1.91324	-3.10439	-3.18111		-1.08283	-1.82384	-2.5508
AT1G58420		4.51605	4.99442			3.71071	3.80727			4.32871	4.79174
AT5G13490			2.83909	4.52603		2.68314	6.03943	4.27917			3.1129	3.54549
AT1G57990		4.99131	5.63992	4.37037	3.17323	6.12786	6.16781	2.69263		5.50717	5.49733
AT5G24780										-6.17155
AT5G28540				1.5319			1.67044	2.35877
AT5G13080				7.16284			9.12212
AT5G10695
AT5G20230		3.67075	5.31514	4.59638		5.07604	6.50348	3.72407			5.50889	3.91333
AT4G36990		2.05666	3.12448	2.72574		3.73649	4.18602	3.60978			3.15788	2.22735
AT4G36670			2.11717	2.14599	2.18152	1.6029	1.73994			2.2148	1.73336	2.60644
AT4G36500		2.08693	3.01381	2.50765		3.18006	4.0145	2.34934		2.99213	3.24337	2.37007
AT4G36940
AT3G56880		2.30154	2.88137		1.87766	2.8145	2.54647			2.67825	2.68663
AT1G16540				1.80022			1.51693	2.88771				2.57232
AT1G51890			4.68574	5.33281		4.04822	6.11621	4.1984			4.65944	3.78296
AT1G51920		6.10011	5.84355	5.5048		7.64561	7.26417				5.87089
AT5G16080								4.44531				3.21212
AT5G16230				2.43574				2.63237				2.22998
AT5G15640		1.26358	2.17924	1.63008		2.66285	3.35893	3.13368		1.61076	2.63516	2.39774
AT5G15730		1.02402	1.75025	1.64905		1.69273	2.40644	2.50084		1.2894	2.2225	2.00659
AT1G31690				-4.36512
AT5G33290			1.05623	2.48385			2.23463	2.95019			1.41327	2.93229
AT5G27760			3.48283	3.73998		2.88536	4.83143	3.85605		1.80744	3.62412	3.4684
AT5G27420		4.01922	5.07358	5.50351		5.35377	6.18476	4.17299		4.49606	4.9028	3.3519
AT5G27520			2.17707	2.38112		2.15699	3.79452	4.06774			2.0234	3.67114
AT5G27380							1.2517	2.70147				2.16161
AT5G26920		3.25086	3.96258	2.40771		2.65349	3.1055			4.07919	4.43508
AT5G26340				3.48144			4.3497	4.10866				4.45073
AT5G25930		2.35768	3.70685	4.43696		3.69693	4.82376	3.87938		3.58809	4.01685	3.29037
AT5G26030		2.72095	3.89917	2.8681		4.33407	4.78499	2.55891		3.87165	4.83835	2.55124
AT5G25560
AT5G25260		4.56373	6.77382	5.66387		6.72503	6.76679			4.65322	7.54291
AT5G25170		1.04273	1.30329	1.1955		1.9963	2.17412	1.65832		1.89735	2.11179	1.63969
AT5G25440		1.92077	3.16381	2.04998		2.62718	3.36144			2.20209	3.57547	1.67266
AT5G25450			2.88261	2.43506		2.68425	4.21696	2.40678			3.14675	2.2732
AT5G67340		3.43909	5.2807	4.27121		4.41712	6.01003	3.31967		3.13485	5.39915	3.25006
AT5G67450		2.9193	3.22128							2.93166
AT5G67080				7.09639		6.73015	12.2841	5.07122
AT5G66850		1.238	2.15438			1.60051	1.94737	1.60045		1.12658	2.17706	1.67865
AT5G66890		5.45654	10.3446	7.69372		8.84563	12.0754	4.98214		6.76862	11.221	4.51124
AT5G66640		2.91835	3.53378	2.41481		2.92301	3.71056	2.45668		3.57666	3.96482	2.59961
AT5G66320				1.40878			1.55511	2.37249			1.23176	1.95546
AT5G66070		3.37583	4.3232	3.46002		4.69673	5.45083	3.33413		3.56179	4.85909	3.16855
AT5G65310							-1.68462	-2.9235			-1.06267
AT5G65240				1.18456			1.62764	1.6094				1.6525
AT5G64890				8.7518		7.26564	6.58879				6.87518
AT5G64870		5.37257	5.72417	4.60757		6.43534	7.08115	3.02645		6.16686	7.93446	3.17803
AT5G64905			6.06687			7.23533	9.4266
AT5G64660		3.31338	4.10922	2.71202	1.87004	4.52841	4.65906	2.44448		3.60623	3.53747	2.16713
AT5G64510				2.38119		2.54003		3.64875				3.14916
AT5G63880			1.73898	2.59761		1.37593	2.84191	3.66989			1.72112	2.95773
AT5G64120			2.64439	3.1236		4.14919	5.00192				3.38052
AT5G63790			2.96546	3.37414		2.73337	4.83039	4.10109			3.42461	3.79022
AT5G62860
AT5G62620		1.60199	2.95218	1.98619		2.28062	3.11068	2.31677		2.10495	3.49309	2.6804
AT5G62180			2.36864	4.34014		1.61874	3.60247	4.88062			2.40626	3.75565
AT5G62150			4.01901	5.31489		3.69892	6.5847	4.39301			4.32498	3.59022
AT5G61900			5.16274			4.20282	4.84827			4.29259	5.17525
AT5G61790								2.06473
AT5G61560		2.10864	3.64605	2.99015		3.23671	4.45335	3.05725		2.45281	3.42811	2.54781
AT5G61530				1.27315			1.39792	2.13269				2.05053
AT5G61210		1.60305	2.88017	2.3297		2.45202	3.46304	2.88949		1.72416	3.30217	2.79355
AT5G60950			1.57879	1.5416		1.34992	2.63895	1.68403			1.64639	1.57175
AT5G60410			1.04169				1.80483	1.85945			1.36042	1.69145
AT5G59820		5.19611	6.5527	5.8632		6.0281	7.3857	4.44946		4.12718	4.78275	3.2894
AT5G59515
AT5G59450		1.53783	1.82712	1.80753		1.62747	2.41477	1.9954		1.98869	1.9073	2.0094
AT5G58940			1.56613	1.80263			1.82994				1.5337
AT5G58787				1.58099			1.34245	2.38789				1.95186
AT1G25220			1.30059	2.77762		2.08036	3.2139	3.99963			1.18999	3.2885
AT5G57480			3.14942	2.67104		3.55059	4.75661	3.13258			2.33766	2.4719
AT5G57500				2.43058		2.61197	3.46745	3.41942				2.74214
AT5G57060			1.4632	1.74352		1.34761	2.62327	2.51984		1.04664	1.9743	2.35877
AT5G57190			1.59088			2.11126	3.00322
AT5G57220		3.35266	3.63491	3.93483		4.18902	4.66865		2.75602	5.19192	4.9404	2.54436
AT5G56870				2.5909				4.19012				2.56562
AT5G56950
AT5G55970			1.21391	1.50752	1.42495		2.52042	3.04739				1.94279
AT5G55420
AT5G54720		3.16221	4.34288			4.08092	4.3545			4.40737	5.18682
AT5G54850			1.98512	2.79505		2.46896	3.45737	3.38104		1.42004	2.24074	2.89472
AT5G54960		1.07833					1.07647	2.11389				2.67546
AT5G54970								1.68286
AT5G54500			1.48203	2.73577		1.34438	3.18573	3.44261			1.71453	2.7967
AT5G54490		4.43725	5.16769	4.43929		5.05342	6.51392	3.05182		4.85205	4.99406	2.57473
AT5G54650			2.20998	1.51371		2.22484	3.32271	2.73585			2.44815	1.6053
AT5G53110			2.30451				2.12172
AT5G52760		4.27224	5.4774			5.58216	5.63246			4.7348	5.90519
AT5G52640			2.59855	2.77166			3.6243	3.27055			3.25093	4.65928
AT5G51830			3.17129	4.23668		2.27253	4.57404	4.15995			2.93392	4.20578
AT5G51440			6.80313	7.00197			8.36157	4.15052			7.94223	4.72905
AT5G51070			2.568	3.33169		2.24419	3.91973	3.76791			3.21549	3.55351
AT5G50460							1.39861	1.92923
AT5G50210			1.16097				1.47664	1.41306		1.15567	1.42988	1.76474
AT5G50200		2.02393	3.61854	2.40135		2.41602	3.36339	1.89292		1.73481	3.4288	2.10883
AT5G49520		3.54037	4.86285			5.20208	5.87583			3.15356	4.58613
AT5G48540		2.669	2.92089			3.59946	4.31133			3.29397	3.89708
AT5G48370
AT5G48380		1.82333	2.92592	1.556		2.35256	2.96202			2.14644	3.30206
AT5G47910		1.66602	2.451			2.76572	3.32615	1.47955		2.70029	3.21754	1.54015
AT5G47960		3.66635	4.04458	3.6242		4.8107	4.37702	3.4338		3.98019	3.89278
AT5G47730			2.58017	3.53569		2.09774	4.03715	3.96855			2.22487	3.54245
AT5G47420			1.18412	1.07805		1.51805	1.90714	1.8645			1.54895
AT5G47240								2.84077		-3.17633		5.12355
AT5G46910		3.07631	3.98586	2.1578		4.73135	5.36547	2.48148		3.07963	4.14269	2.32098
AT5G47070		2.15115	3.31104	2.81479		3.39287	3.98582	3.06406		2.94287	3.71809	2.94026
AT5G46710		2.0699	2.91693	2.26979		3.25304	3.75109	1.56136		3.25606	3.62004	2.17112
AT5G46470		1.1405	1.35299			1.16222	1.01811			1.59199	1.99556
AT5G46330								-1.42497		1.24685
AT5G46080		3.65981	4.92583	3.74921		4.9765	5.37739	2.72669		3.65665	4.85717	2.39317
AT5G44990			6.09532	8.06091		7.64102	9.59705	4.97897			6.52033	4.63649
AT5G44400
AT5G44420
AT5G44070		1.88131	2.86235	1.47198		3.08562	3.4722			2.94921	3.40881
AT5G43190		1.15234	2.10075	2.01654	1.31757	1.62969	2.61437	2.37999			1.75539	1.64335
AT5G42380		6.91406	8.25862	6.88505		8.79045	9.74977	3.99313		6.70092	9.72602
AT5G42420								1.30692				1.15661
AT5G41990			1.23154	1.51098		1.14114	2.5011	3.2178			1.59777	2.48538
AT5G42010			3.28602	3.94545		2.51177	4.11472	4.58111			3.33666	4.03421
AT5G41180		1.87653	3.0571	1.36393		2.4857	2.4083			2.97907	3.57679
AT5G40760			1.40083	2.7323		1.29497	2.60568	3.09762				2.63574
AT5G39670
AT5G39320						1.27319	1.75606	1.68731
AT5G38900				5.9235		3.70851	6.16988	6.20413				5.40328
AT5G39020		1.38206	2.01405	1.41817		1.74923	2.17797			2.29516	1.91238
AT5G39050			2.73224	4.11416			4.58895	4.18806			2.67598	3.9308
AT5G38710			2.97863	3.4297		1.94371	2.91155	3.72363			2.32321	3.45854
AT5G38310			5.13418	3.98846		4.30048	5.35043				4.37979
AT5G37600			1.5785	2.11895			2.00923					2.39547
AT5G37780				1.44984			1.21984	1.76019				2.58325
AT5G35735		3.77983	5.48294	4.15457		5.29375	6.8524	2.50642		4.39997	6.2325	2.48884
AT5G24620								-1.09761
AT5G24110		3.97857	5.00871	3.99172		4.56808	6.10337				4.27105
AT5G23510			1.74185	1.40081		1.81029	3.06589	2.27217		1.86525	2.41348	1.96956
AT5G22580								-2.75751
AT5G22770			1.19978	1.16727			1.85472	2.12688			1.48758	1.8144
AT5G22630			1.86979			2.32003	3.12644	1.77234				2.35738
AT5G22250		3.0633	3.69579	3.53813		4.75886	5.33448	3.42976		3.11194	3.11472	3.61914
AT5G22380	3.33324	4.55425	5.37556			5.54201	5.29649			4.38694	5.00491
AT5G18470		3.16738	3.48203	2.67853		3.75279	3.42724			3.06951	3.5621
AT5G18400		2.0075	3.6792	2.94107		3.47844	4.77258	3.51764		3.00543	4.4915	3.3111
AT5G17990								1.99916
AT5G18130				2.98245				3.80684				3.3048
AT5G17760			2.61637	3.52287		2.26231	3.54305	3.31245			2.94118	3.74444
AT5G17330		3.02554	4.50625	5.95463			4.9897	4.54145			6.50797	2.95318
AT5G16340
AT5G12930		2.81019	4.78292	5.35086		4.90606	6.61982	4.28296		3.62087	5.8303	3.7829
AT5G13200		3.12837	4.72118	4.61865		4.2689	5.5696	4.15669		3.3196	5.45139	3.58839
AT5G13320		3.52198	5.33219	4.03397		5.89404	6.02964			3.40407	5.86614
AT5G12160
AT5G11670			3.03765	3.18419		2.82339	5.07365	3.12371		2.1258	3.85488	2.88464
AT5G09800		4.05835	5.23318	3.73165		4.53857	5.10753	2.6034		4.76365	4.91876	2.56813
AT5G08240		3.06967	4.55905	4.13764		3.43123	4.48429	3.23177		3.67646	5.04729	3.14357
AT5G07440			2.74461	3.73539		2.22635	4.71898	5.53515			2.66178	4.0497
AT5G07100			2.02275	2.50947		1.9288	3.51259	2.95699			2.32022	2.88754
AT5G06860			2.25507	3.82093		2.84647	4.51406	3.50748			2.75257	2.51676
AT5G05730			1.21191	2.98484		1.7415	3.39851	4.6623			1.4956	3.79012
AT5G05300		4.64206	5.54819	5.23656		6.00524	6.23449			5.05213	5.45716	3.13814
AT5G05140		1.17722	1.55213	1.24732		2.10812	2.35024	2.1622			1.70489	1.74172
AT5G03630			1.77184	3.21734			3.79347	4.45762			2.1977	4.29036
AT5G03610				4.1142		1.88773	4.17087	4.14134			1.77314	3.60722
AT5G03160								2.14765
AT5G02780			6.6416	7.05696		7.78294	10.8572	5.37918			8.62575
AT5G02100				2.12334			2.0728	3.70846			1.09602	2.50511
AT5G01540
AT5G01950			1.37405	1.41484		1.59708	2.26748	1.47838		1.03873	1.70628	2.11423
AT5G01210
AT3G63380			3.56738	5.87898			5.34055	4.9496			4.29419	5.21507
AT3G62600								2.04323
AT3G62770				1.6518			1.51767	2.84955			1.02694	2.34136
AT3G62950						-1.40057		-3.2068			-1.05883	-1.16177
AT3G62150		2.45244	3.16429	3.34776		3.16842	4.37219	2.73576		4.32372	4.01291	3.01622
AT3G61630			1.6808	2.42727			2.94118	2.58558			2.61563	2.53744
AT3G60420
AT3G60260			2.07729	2.56545		1.75096	2.76656	3.55327			2.34523	2.93297
AT3G60470
AT3G60540			3.16452	2.84097		2.76162	4.5593	3.89611			3.91369
AT3G60120				6.23182			7.0192	7.14462				5.26864
AT3G60200			1.33353	1.25049		1.46342	1.64765	2.05488		1.36985	1.45824	1.4714
AT3G59660			1.51257	1.20661		1.3951	1.88485	2.05263			1.47964	1.61917
AT3G59700		2.46856	3.66993	2.94681		3.53004	4.43825	2.8527		2.32564	3.95672	2.33065
AT3G59080	1.95229	3.09759	3.33267	2.231	2.46307	3.68142	3.99641	2.06301		3.52017	3.53427
AT3G57630				1.06673		1.08775	1.60459	1.97801			1.00466	1.28226
AT3G57280			2.43852	2.06347		2.17614	3.43367	2.50938		1.31323	3.03275	2.29088
AT3G57550		2.42903	3.12477	2.09541		2.81579	3.18209	1.88825		3.17756	3.43781	1.65113
AT3G57240
AT3G55980	3.17524	4.39331	4.69413	2.60157	3.23777	4.58396	4.53025			4.63085	4.40923
AT3G55950		3.49582	4.2082	3.04174		5.12119	5.26999	2.61635		3.5098	4.38919	2.41083
AT3G55840		4.85081	6.19561	4.75444		6.57817	7.55897			5.24357	6.60114
AT3G55410			1.45699	1.24783			2.20097	2.21129			1.49318	1.82905
AT3G55450							1.49784	1.08959				1.72354
AT3G55470			2.55359	3.35509		2.80685	4.40694	3.93377			2.7515	3.24895
AT3G55150
AT3G54640				2.57992		1.49151	3.01277	4.60968				2.83956
AT3G54620			1.34383	1.71093			2.2033	2.69131			1.47899	2.27141
AT3G54150		4.33759	5.45499	6.95358		5.84913	7.24479	3.83183		6.15808	6.73345	3.86516
AT3G54420			3.36996	3.51279		3.24692	4.4974	3.64279			3.59693	2.51234
AT3G53810		1.38662	2.42379	1.86429		2.30069	2.96316	2.02139		1.81372	2.38702	1.48101
AT3G53990		1.37308	1.70883			1.4784	1.46255	1.56158		1.64815	1.47511	1.47807
AT3G53660
AT3G53670								1.10258
AT3G53150							5.18601	5.08762
AT3G52400		4.48511	5.9228	4.52713		5.56682	6.6166	2.58556		5.01185	6.44863	2.77664
AT3G52430		2.85012	4.52265	1.84452		3.92333	4.35965	1.85116		3.08142	4.32511	2.13167
AT3G51330				2.71267				3.5096				2.67298
AT3G51110								1.26609				1.01993
AT3G51160		1.68166	2.84327	1.98322		3.1346	3.69308	1.98328		1.81224	3.11584	1.73875
AT3G50930		4.71725	5.79364	5.10542		5.4055	6.47179	2.94787		5.05672	6.28997	3.14298
AT3G50900			2.04176	2.11361		1.99951	2.73784	2.8849			2.20052	2.31069
AT3G50550			1.27176				1.09836	1.58043			1.12336	1.02087
AT3G50500												1.14912
AT3G50760			2.59016	1.89454		2.40619	2.9733				2.71907	1.91307
AT3G50740
AT3G50260		3.22052	5.11878	5.01926		4.75705	6.4003	4.82693		3.28611	4.81508	3.91063
AT3G49620				6.56048			6.31398	5.74628				5.22119
AT3G49370			2.09748	1.43831		1.94171	2.1954	1.3596			2.22617	1.45871
AT3G49390				1.10402				1.75095				1.05454
AT3G48850				7.40446			8.3077	5.35931			5.70922
AT3G48890				2.09707			2.01748	3.68403				2.62912
AT3G47540		1.57075	2.46193	2.35743	1.56697	3.4414	4.24556	2.74724		1.95366	2.20102	2.30321
AT3G47550		1.65252	2.58554	2.08215		2.46876	3.10125	2.57794		1.60832	2.55647	2.55751
AT3G47090		1.96453	2.34467	2.28665		2.58897	3.35321	2.21407		2.56884	2.86233	2.31657
AT3G46930		2.51342	3.61277	2.91525		3.72584	4.57216	3.07692		2.96105	4.12581	3.14099
AT3G46280				5.2687			4.8179
AT3G46110		1.63434	3.40457	1.6777		3.39789	3.85881			2.65382	3.49859
AT3G45290
AT3G45650
AT3G45640		2.41883	3.2399	1.79802		3.23661	3.45036			3.3876	3.69471
AT3G44720		2.3837	3.68487	2.76796		3.70088	4.58129	2.85827		2.37874	3.37973	2.18892
AT3G43210			1.86589	1.12024		1.03905	2.08914	1.9187			1.83549	1.84356
AT4G39890		2.09777	3.4856	2.85463		3.4412	4.57032	3.22235		2.88309	4.13944	3.02057
AT4G39950				1.41872				3.67056				2.37041
AT4G39980				1.70327			1.67454	3.1927				3.67079
AT4G39820			1.23848			1.11868	1.39006	1.30464			1.12512
AT4G39830		3.29256	4.52612	3.22353		4.25754	4.74917			2.71308	4.4281
AT4G39390			1.19214	1.69373		1.16805	1.25012	1.95291				1.30286
AT4G39670		6.21072	7.65966	6.16782		7.8437	8.68854			6.43385	8.09221
AT4G39030			4.28967	3.31589		4.81904	5.53741	2.92528			4.09282	2.77428
AT4G39230			1.69883	2.23055		2.33662	3.58115				1.51418	1.9274
AT4G39270							1.54518	2.46459				1.75539
AT4G38550		1.55558	1.99568	1.43517		2.09551	2.19241			2.18213	2.60718	1.40834
AT4G38560		4.1029	4.87801	3.48671		4.05886	4.69827			3.99718	5.38334
AT4G38540				3.18001			2.52301	3.98481				3.78878
AT4G37290		5.19715	5.32078	8.31873		6.41864	8.14345	5.35121		5.61017	6.42038	4.09585
AT4G37370		4.67577	6.93289	7.07977		6.38414	9.55201	4.03053		4.13225	7.44599	4.01693
AT4G37640		2.16045	3.38635	2.36994		3.31275	4.05494	1.92199		2.85151	4.00246	2.35617
AT4G36030
AT4G35630				3.42176			3.11711	4.81585				4.26513
AT4G35110			2.75618	2.58361		3.3074	4.07845	2.90951			2.43464
AT4G35180						6.89905	6.53641			5.0184	5.62287
AT4G34135		1.45149	2.38718	1.80842		1.60739	3.10917	2.65304		1.29091	2.78635	2.4036
AT4G33920		2.88084	3.48742	2.90947		3.74589	4.34457	3.40703		3.00843	4.05528	3.08667
AT4G33430		1.29021	2.43004	2.05395		2.11059	2.99645	2.71255		1.70062	2.74728	2.4023
AT4G33050		2.66702	3.74163	3.10741		3.60014	4.03493			4.07717	4.36917	1.88228
AT4G31860			1.13062	2.36183			2.49786	3.73627			1.18783	3.28487
AT4G31800			2.75475			4.16288	4.23826			3.12649	3.54426
AT4G31080
AT4G30340			1.62247	1.21498		1.90391	2.42619	1.96034		1.4686	2.1905	1.61613
AT4G30350		1.4171	2.58506			2.83345	3.502	1.44288		2.14486	3.25724	2.145
AT4G30640
AT4G30060		1.80599	2.94659	2.19964		3.26159	3.87451	3.06226		1.81934	3.12359	1.81838
AT4G29520				2.10887			2.30632	2.9633
AT4G29210							-1.78211	1.37224		-1.33888	-1.57186	1.15696
AT4G29050			1.15618				1.43978			1.19296	1.39192
AT4G28420
AT4G28460		5.40158	8.99486	8.90011		7.38792	8.32077			4.95176	8.94765	4.28278
AT4G27070				1.07803			1.36249	3.42433				1.96969
AT4G27300	-1.22423			1.49436			1.20125	1.33224		2.03114	2.4192	1.26702
AT4G26910			1.93453	2.51553		1.6085	3.16221	3.11279			2.21983	2.82616
AT4G26970			1.58209	2.36117		1.61938	2.62819	2.96487		1.20503	2.03443	2.61138
AT4G26120		2.57652	3.70438	4.06254		3.13646	4.27892	3.50136		3.35837	5.00052	3.5051
AT4G25900			1.79171	1.60746		1.58182	2.58634	1.99318			1.89184	1.65053
AT4G25720				1.60729			1.83851	2.77923				1.85867
AT4G25030		1.75564	3.13443	2.11752		2.94744	4.01245	2.58281		2.22388	3.47307	2.09309
AT4G25230			1.07728	1.56691			1.85056	2.7524				2.35465
AT4G24350				-1.65283			-1.60716					2.07142
AT4G24340								5.14028				4.52444
AT4G24400			2.10486	1.56271		1.71888	2.69522	1.64769		1.02989	1.93386	1.77537
AT4G24290			1.202				1.61031	1.12665			1.09133	1.14912
AT4G24000
AT4G23700				6.4299			6.24262	5.85402				4.79222
AT4G23610		3.84617	3.20384			3.5993	4.10118				3.77185
AT4G23810		2.76699	2.76197	3.03866		2.6992	2.43379			2.47269	2.31164
AT4G23190		4.08403	5.59378	4.42628		4.67245	5.96908	2.41501		4.365	5.61931	2.44348
AT4G23210		3.28293	5.87957	4.80312		5.40549	7.17374				6.65738
AT4G23230			1.80396
AT4G23280		3.33129	4.79983	5.91688		5.02068	6.72091				4.52815
AT4G23220		2.42494	3.33225	2.15607		3.02606	3.2335			2.45781	3.18958
AT4G23030		2.22899	2.90368	3.72932		2.44558	3.49358	2.74328			3.39703	2.88093
AT4G22780		2.4668	3.40636	2.26928		3.50697	3.51833			2.89769	3.54344	2.07227
AT4G22530			3.10204	4.65386		2.70035	5.10399	3.65903			3.19304	3.84628
AT4G21830
AT4G21850							4.72313
AT4G21390		3.60802	5.19063	5.42816		5.69228	7.61973	4.15037		4.7489	5.53496	3.91734
AT4G21400			1.35925			1.34787	2.1066			1.42212	1.80473	1.54238
AT4G20830		4.12659	5.44013	4.96771		5.62987	6.34407	3.64917		4.00077	5.56753	3.48256
AT4G20780		2.0192	2.86522			3.06974	3.67823	1.96558		3.47417	3.22851	1.3544
AT4G20000		3.75987	5.03568	3.78251		3.99104	3.63733				3.05614
AT4G19880			1.09225	2.10053			2.6867	3.01982			1.48216	2.63419
AT4G19370				3.42908		1.67908	3.12224	4.61093		1.95998	2.09606	3.67226
AT4G19430
AT4G18880		2.84233	3.99123	3.15122		3.99363	4.89292	2.38334		3.30995	5.0472	2.58816
AT4G18990				5.9032			4.44962	5.9109				5.04745
AT4G18430				5.86299			5.7832					4.80025
AT4G13180			2.36229	1.88975		2.03929	3.64876	2.95992			1.74033	1.81778
AT4G12720		3.35926	4.89815	3.34221		4.81856	5.30003	2.73739		4.50777	5.74832	2.69871
AT4G12470				5.05264				4.34067				3.9509
AT4G11850		1.71406	3.00958	2.89431		2.96534	4.30262	2.77996		2.62399	3.83555	2.82781
AT4G12070			1.91171	1.64431		1.74624	2.51061	2.1722		1.11738	2.09912	2.24209
AT4G11890		2.87334	4.60388	3.34342		3.12204	4.18695				4.72707
AT4G11360								1.67445				1.21142
AT4G11370		2.82427	4.40628	4.93241		4.26932	5.45837	4.2648		2.18212	4.12769	4.12502
AT4G11280	3.2728	3.24453	3.57509	4.0964		4.06694	4.64649	3.59048		3.15087	2.8559	3.27083
AT4G09570			2.3485	1.64601		2.1957	3.26384	1.62226		1.91553	3.0494	1.78667
AT4G08770				8.91255			11.4943	6.58682				6.64959
AT4G08780								6.45144
AT4G05390		2.83456	3.66958	4.49584		3.43094	5.08849	4.78702		3.54975	4.67965	4.41884
AT4G05020			3.49218	3.90162		2.56342	4.72144	3.47755			3.92749	3.60008
AT4G05110	1.93361	2.32001	1.35226		1.97131	1.8803	1.84985	-2.26541		2.01588	1.12685	-1.72047
AT4G04910			1.216	2.1364			2.04557	3.15252			1.04644	2.77742
AT4G04220
AT4G04490		3.63437	5.81347	5.56384		3.95592	6.59822	3.83076			6.7075	3.98052
AT4G04510		4.12903	6.00358	3.6742		4.42966	6.28539				6.1245
AT4G03450		2.63244	4.15578	3.83579		5.06459	5.77609	2.63167		3.37687	5.39354
AT4G02940				1.50537			2.09487	2.62573				1.76146
AT4G02380		2.7726	4.12915	4.47394		3.36348	3.97669	3.16419		2.5528	3.01129	3.24182
AT4G01870		3.40293	5.77239	6.98514		4.79275	7.76538	4.67401			6.29312	4.7064
AT4G01750		1.99306	2.88581			2.38654	2.47122			3.01921	3.14801
AT4G01700						1.83457	3.01677				2.13258
AT4G01390
AT1G25400		2.88855	3.31661	2.98754		4.48214	4.71122	3.31429		2.96761	3.55981	2.9934
AT1G18570		2.31169	2.24891	3.26564		3.03574	2.28795	2.94279		3.26952	2.36149	3.08446
AT1G22180			2.49761	2.79287		2.20364	3.19863	3.64047			2.5766	3.31324
AT1G22360						1.04552	1.07125	1.53053				1.20867
AT1G22070			1.49943	2.03759		1.36282	1.98997	2.1172			1.46944	2.55278
AT1G22280		1.34981	2.46188	1.94876		2.09598	3.11954	2.24309		1.79573	2.75707	2.1488
AT1G19250				7.04129		6.45029	6.0828					6.27123
AT1G19180		2.97633	3.9027	3.70409		4.07792	5.26213	3.62626		2.4165	3.55614	2.95045
AT1G58340							5.49861	4.31175			3.63937	3.53994
AT1G07000		1.94912	3.608	3.26285		3.50157	4.27373	3.014		2.51707	3.91793	2.90158
AT1G07020			1.75526	1.16064		1.48426	1.71399	1.25927			1.14014	1.16005
AT1G18210		1.20744	2.1001	1.32902		1.80103	2.2532	1.76597		1.39397	2.49243	2.19049
AT1G51800			3.9005	4.96083			5.38341				4.07729
AT1G51780
AT1G56340
AT3G11340				6.54174			7.20847					7.3537
AT3G11230							1.08289	1.57546
AT1G30370		5.78376	8.65585	6.91187		8.9379	8.51266			4.70164	5.57621
AT1G72070			2.48296	2.83364			3.56399	2.19593
AT1G66690						4.12445	4.88957	4.29649				2.41506
AT3G10930	3.26515	5.17423	5.666	2.66544		6.41795	5.832			4.76191	3.89259
AT1G36640							7.49865
AT1G66090		5.49546	6.95217	4.88574		7.25691	7.68251			6.21444	7.40553	2.98242
AT3G28210		4.73982	7.08361	6.7613		6.82298	9.12534	5.76271			7.84025	4.91376
AT3G28340	3.15532	4.94678	5.43073	4.46709	2.55538	6.23759	6.43523	3.25059		5.02708	5.51827	3.05818
AT3G13610				7.61184			8.30804
AT3G25600		1.76018	2.61209	1.49636		2.53625	2.50534	1.4421		2.81708	2.89378	1.47294
AT3G25610		2.6554	3.74285	4.04423		3.8857	5.29873	3.81316		3.14353	4.61197	3.29877
AT3G13790				3.03847			3.32191	4.39461				2.20064
AT3G24090				1.57526		1.31634	2.12571	1.60012				1.43886
AT3G19010		3.17905	4.19212	2.82228		3.88597	4.58196			3.0449	3.95042	1.90667
AT3G22600				4.07342		4.73746	7.15214	5.18792
AT3G18920
AT3G21070		2.43356	3.03677			3.86084	4.48788			2.73389	3.33073	1.76637
AT3G28580		4.053	4.48397	5.24537		6.03058	5.81397	3.39105		4.20811	5.14037	3.11615
AT3G14200			1.82713			2.83824	2.38539	2.29423		1.21566	1.50279	2.49515
AT3G19260		1.95697	2.95863	2.46327		3.07938	3.70841	2.63132		2.64834	3.22664	2.38183
AT3G18250				3.63981			4.20348	3.32712
AT3G20510			2.51226	2.85016		2.42422	3.485	3.32255			2.66798	2.48815
AT3G28890						2.68481
AT3G23510
AT3G16530			2.73677	5.11715		2.78336	4.9725	5.01632	2.02421	3.20342	4.68187	4.21366
AT3G14990	-1.12605						1.30981	1.52123				1.42784
AT3G22060		2.06256	2.95988	2.09484		2.75481	4.26284			1.83653	2.63009
AT3G17420			1.76874	2.67894		2.09668	2.97172	3.14087			2.36514	2.66533
AT2G26020
AT3G02800		3.52874	4.1854	2.95226		4.21849	4.77978	2.5991		3.53379	4.14203
AT3G21520			4.69687	5.81401		6.59725	5.969				4.79859
AT3G20410		1.09911	1.55966	1.95747		1.74681	2.092	2.68285		1.45532	1.53017	2.4982
AT3G26210			2.01124	2.82053
AT3G26200								2.80952		3.12551		2.86118
AT3G25780		4.05703	5.6571	5.01864		7.04895	7.89284				6.01851
AT3G12830			1.89283			1.69429
AT3G26980		1.97729	3.22975	2.27236		3.1889	3.91783	2.68254		2.32843	3.50517	2.51006
AT3G26980		1.97729	3.22975	2.27236		3.1889	3.91783	2.68254		2.32843	3.50517	2.51006
AT3G18830				1.62771			1.09819	1.41458				2.02389
AT3G26670			2.41453	2.32293		2.0815	3.21784	3.42641		1.80683	2.72337	2.7204
AT3G12910		3.7133	5.31776	5.49464		4.45012	5.58069			3.67551	7.15104
AT3G25070
AT3G23250		5.05142	5.54877	5.3004		7.62397	8.26959				5.12954
AT3G21780
AT3G21700			2.99429	2.65466		2.48388	3.92846	4.13213			2.55709	2.91567
AT3G20860			1.58742	3.12242		1.57402	3.36025	4.24446				3.79337
AT3G28940												1.23059
AT3G28930			1.92879	3.35365		2.3114	3.42415	3.97611		1.41851	2.29601	3.13734
AT3G19515								-2.48331				-1.30051
AT3G26020		1.35922	2.37185	1.84548		2.20051	3.28603	2.49014		1.61881	2.66761	2.049
AT3G23660							1.20444	1.60677				1.09757
AT3G23550			3.37537	5.48961		3.57759	5.06286	4.89079		4.79321	4.58651	5.0724
AT3G23530			1.39193	2.11399			1.49923	2.562				1.69101
AT3G18080							-1.35788	-3.32435			-1.65064
AT3G13950				6.07258			6.89072	5.29947			4.79149
AT3G14050		2.55117	3.2187	4.08461		3.8772	4.68331	3.76682		2.57099	3.76561	3.24611
AT3G26840			2.07263	2.91761		2.58581	3.67634	3.86363			2.73312	3.60777
AT3G15760		1.55855	1.52842			1.51501				2.10196	1.6606
AT3G26830				7.21947		5.4789	7.9453	5.24096				5.6751
AT3G26910		2.17865	3.18747	3.54517		2.96366	4.44168	2.90395		2.58128	3.70225	2.73431
AT3G14310							-2.03054	-2.4523
AT3G17690		3.71874		3.55318		5.1688	4.58797			3.76219	4.63315
AT3G15500							5.22601	6.41283
AT3G17240			1.11245	1.3209			1.66366	2.59642			1.41157	1.87111
AT3G22400												1.86721
AT3G02840	4.18853	7.62218	8.4294	6.39841		9.88	10.1076			6.64712	7.79667
AT3G09830		1.70156	2.40974	1.7346		2.5543	2.78154			1.65134	2.28939	1.78177
AT3G08710			1.50206	1.52122		1.70495	2.11497	2.48243		1.49553	1.83927	1.88664
AT3G08760			1.32043	1.86206	1.09993	1.05305	1.57225	2.29547		1.36098	1.54512	2.13676
AT3G11820		2.43304	3.70785	2.91575		3.1962	4.12803	2.5208		3.31698	4.08835	2.55813
AT3G11840		1.85225	3.0346	2.64363		3.23039	4.00981	2.08638		2.61105	2.9484	2.73364
AT3G04720				2.1974				3.91157				2.72271
AT3G04010		2.2389	3.66589	4.28078		2.95172	4.35815	4.57687			2.7983	3.98187
AT3G04070								5.21038
AT3G07090			2.05281	1.41509		1.23197	2.35882	2.79549			2.05868	2.82123
AT3G06300				1.28238			2.07351	2.38044				1.59594
AT3G10640		1.6576	2.91861	2.26554		2.18675	3.2085	2.90372		2.20975	3.04895	2.34405
AT3G09940
AT3G01830		5.56944	6.74665	5.92544		8.27955	8.65052			6.31764	8.18818
AT3G01970				4.51677			4.86547	6.2597				3.70333
AT3G07390			3.39333	2.30708		3.11061	4.15382	1.94034			3.4428
AT3G09410											-1.03817
AT3G09350				2.09461			1.99264	3.698				3.98468
AT3G10300		2.55537	4.10053	3.46519		3.85678	5.09301	3.08392		3.25704	5.31782	3.01881
AT3G01670
AT3G09020		2.05961	2.96799	3.60779		2.93759	4.09458	3.61727		3.20509	3.38313	3.54655
AT3G09010			2.90727	3.51731		2.99437	4.91583	3.88591		2.21057	3.66331	3.67923
AT3G07800			1.43444	1.21378		1.55111	2.66484	2.20134			2.28389	2.17695
AT3G11480
AT3G05200		1.55111	2.40747	1.84564	1.24287	2.1625	2.69957	2.31894		2.2196	2.49831	2.03084
AT3G16430
AT3G16470										-2.41134
AT1G17745				2.58593				3.93578		-2.13022		3.39257
AT1G13340		4.17756	6.15601	5.78142		4.69311	6.56655	4.52856		3.86365	7.06428	4.43706
AT1G01560		5.67722	7.27878	6.08392		7.25115	8.42284			6.36934	8.35055
AT1G01480							6.0448	5.27411
AT1G02360			2.3812	2.17101		1.5319	3.15913			1.6346	2.95101	1.59361
AT1G02400		3.88657	6.44166	4.4998		6.95801	8.27742			4.60946	6.17564
AT1G19020		5.21242	6.51782	6.31855		6.84119	7.87131	3.89816		5.88881	6.84477	3.5049
AT1G15670			2.79066	2.91988				2.69456			2.12758	1.93851
AT1G20630				1.25995			1.40822	2.9908				1.79458
AT1G35230		3.0533	4.43115	4.0991		4.01547	5.12521	2.8081			4.33596	2.667
AT1G21310				3.42069				4.9436
AT1G21240		3.48578	4.91025	5.79833		4.98358	6.12462	5.63028			5.88371	5.20174
AT1G52410										-2.43194
AT1G52400
AT1G77500		2.25572	3.70138	3.01176		3.69353	4.5067	3.60405		2.52554	4.09822	3.32216
AT1G71100		1.68449	3.25438	3.24199		2.96279	4.55012	4.2368		2.20664	3.72942	3.64991
AT1G77510				2.02186				2.9435				1.97466
AT1G29690		2.81152	3.88721	2.52607	1.81267	3.71127	4.52467	2.7117		3.39982	4.23309	2.6797
AT1G52200		2.80325	4.86188	5.62338		3.63923	6.37912	3.80196		2.91499	4.80378	3.71521
AT1G72280		1.74577	3.12876	2.25462		2.83686	3.81739	2.47065			3.02315	1.90314
AT1G76690			1.97498	2.30867			4.97543	4.85706			2.86294	3.58506
AT1G72540				1.97535				2.53708				1.44932
AT1G71330
AT1G71400						2.30477	2.06675			2.311	2.49988
AT1G76470				6.90988			10.9111	6.48892
AT1G76600		4.35923	5.82733	4.89662		6.37418	7.58435	4.20265		4.02112	4.84741	3.68365
AT1G76410
AT1G67920		3.1163	4.02566	2.79871		2.63714	4.36824	2.93982			4.36904
AT1G67980				4.86352			6.32737	5.73644
AT1G68765		5.29517	7.13327	4.69964		8.57312	8.10927				7.04071
AT1G73800
AT1G78210			1.04748	1.31447			1.94797	2.53287				1.40019
AT1G73805			2.77605			3.99304	2.84808			3.14644	3.26323	2.26839
AT1G74590			1.98826	3.02739			2.35236	4.34394			1.55002	2.66209
AT1G74360		3.79171	4.97843	4.99505		4.95988	6.41201	3.83979		3.42511	5.35469	3.72252
AT1G63720		3.26986	4.42084	4.46699		4.06325	5.64681	3.65546		3.31773	4.86592	2.92941
AT1G74310								1.94799				2.01097
AT1G80440	1.69021			2.03852	2.54468			1.79256	1.45066			1.31421
AT1G80280				-2.3085						1.58938
AT1G63830		1.81446	2.88733	2.32236		2.6647	3.49027	2.55444		2.04112	3.3084	2.86054
AT1G70530			2.72389	2.30305		1.82737	3.4189	2.69888			2.0033	1.92922
AT1G74100				2.23636		2.46294	3.18621	3.46439				2.66286
AT1G74080				8.30071				6.75722				7.59193
AT1G72520		5.23475	6.49097	4.10909		7.59158	7.63882			5.52858	6.83681
AT1G69930				6.98127			8.71456	5.69544
AT1G69920				8.2754			8.41786	5.11928
AT1G69830				1.66523							1.45681	2.67206
AT1G11050
AT2G47240				-1.06403				-1.90556			1.11248
AT2G43620							3.69043
AT1G53390											1.02943
AT1G08050			3.88748	4.25223		3.32964	4.47164	4.20771		2.35101	4.26243	3.7513
AT1G19360			1.55106	1.50343		1.28191	2.19028	2.31094		1.11598	1.65762	1.83971
AT1G32350			6.89176	8.69248		6.39302	10.5439				9.23961
AT1G48210								1.04049				1.85677
AT1G17500			1.67	2.80901		1.35121	2.34026	3.99695			1.72567	3.52999
AT1G49000		2.43681	3.65752	3.39675		2.18184	3.54718				2.98009
AT1G06160								3.02286
AT1G06180				2.6104				2.45885				2.26671
AT1G78410		3.2671	3.72501	4.46307		3.16731	4.63686			4.50428	4.46869	3.09573
AT1G06870			1.31563	1.2322		1.01321	2.57585	2.29607			2.08682	1.78769
AT1G21550								2.67028
AT1G02450												6.54354
AT1G21520			1.28323	1.89929		1.42848
AT1G53440		1.07241	1.38691	1.37272		1.81404	2.34142	1.85978		2.33432	2.63469	2.41668
AT1G53430		1.24693	1.93778	1.30828		2.14297	2.73031	2.16474		2.26988	2.20619	1.96195
AT1G26420		3.3807	4.43282	5.29374		3.4856	5.42208				4.22968	3.0547
AT1G26410			4.75626	7.01281			7.08358	3.62395			5.7648	4.04972
AT1G26390				7.47787			9.15954	6.31459
AT1G26380		5.51951	6.97056	8.18636		6.73702	8.99814	4.27715		5.22375	7.43835	4.43228
AT1G12200				1.07235			1.65396	1.98141			1.18755	1.69731
AT1G01340			2.48179	3.07747		2.20776	2.61612	3.12716		2.30216	3.2971	3.32621
AT1G04990		1.09571	1.61776	1.18724			1.45222	2.23569				2.2349
AT1G34460
AT1G04980								2.44487
AT1G33030			4.35883	6.00082		4.75407	6.45613	5.46145			4.31104	4.51615
AT1G32960			4.83619	5.29369		5.90168	9.44587				7.92843
AT1G35720								1.06019		-1.01744
AT1G53100								3.25144
AT1G18890		2.03705	3.11923	2.38281		2.66041	3.77673	2.58386		2.09884	3.49542	2.22685
AT1G79680		4.03484	4.99035	5.72468		5.82827	8.11494				5.35731
AT1G28480							6.79599	5.15795
AT1G21120		4.72204	4.98055	3.56194		5.96941	5.14334			6.03445	5.38791
AT1G21120		4.72204	4.98055	3.56194		5.96941	5.14334			6.03445	5.38791
AT1G21130		1.67191	1.91419	1.90147		2.38587	2.17452			3.16722	2.54139	1.98466
AT1G21100			1.8777	2.17477		3.02252	2.87277			3.44397	2.91744	2.7201
AT1G14540		8.51511	8.19503	6.30726		9.66179	10.8593			7.74269	10.0481
AT1G14360								1.56478
AT1G71697		2.05757	3.58266	2.18311		3.25999	4.02974	2.31079		2.50392	3.79795	2.24085
AT1G14370		2.17035	2.79394	2.07867		2.59557	3.37402	2.24266		2.7897	3.51477	2.23272
AT1G50010
AT1G27730	3.55046	4.74214	4.99824	4.02142		5.40509	5.62123			4.1	3.12273	2.43432
AT1G18390		2.19941	3.21932	3.15957		3.44978	4.4494	3.1845		2.38627	3.59633	3.0371
AT1G18380
AT1G15520		3.73433	5.01194	8.26243		6.09616	10.193	5.16036			7.05711	4.85037
AT1G76260							1.43293	1.46312
AT1G16090				1.69466		2.04494	2.09776	2.66034			1.42034	2.12799
AT1G80840		4.82102	4.62213	6.33178		6.73529	7.36962			4.78372	4.98278
AT1G80820			5.3197			8.75302	8.70683
AT1G80920				1.67935	2.26865
AT1G22410		1.67417	3.27992	2.0158		3.39255	5.37836	2.33885			3.14861	1.97686
AT1G22400		3.24623	5.28938	4.94125		4.64038	6.88553	4.23661		3.16038	5.60097	3.99282
AT1G64470
AT1G64610		1.61433	2.34698	2.66281		2.54629	3.32379	3.39886		1.981	2.55172	2.84275
AT1G35580							1.08432	1.46586
AT1G59590		3.25441	4.23805	3.12277		4.02359	4.76811	2.72713		3.90736	4.34738	1.91429
AT1G56060		6.35901	8.02542	7.34901		8.00999	9.31631			7.08881	10.0441
AT1G02930			3.72858	4.96741		3.79275	5.45416	3.29174			4.1297	3.68563
AT1G74710		3.46336	5.31938	3.55196		5.58219	5.744	2.95433		3.01448	5.02387	2.61584
AT1G77810		1.40285	2.59161	1.77459		2.2044	2.98027	1.94512			2.56905	1.81533
AT1G68690		3.31289	4.03633	2.76267		3.62306	4.08575	2.60529		2.58706	4.39196	2.07352
AT1G68620							4.92441	5.52166
AT1G48370				2.18432				3.61894				3.62582
AT1G70830
AT1G64170	-1.92399
AT1G72900		2.42643	2.76906	2.84983		3.10533	3.31842	2.94303		3.51374	2.96928	2.82528
AT1G72940	2.67651	1.6428	1.84866		1.52886	2.05991	1.63331			2.51925	2.31946
AT1G47710							1.53875	1.62197				1.64262
AT1G21750				1.86866			1.79875	2.50881				1.96359
AT1G17170			4.07833	7.21845			8.50909	5.63883			4.04993	4.70101
AT1G15430		1.8737	3.59901	2.71616		3.15455	4.40844	3.1576		2.296	3.60218	2.99361
AT1G06620							3.51034	4.0893				3.16198
AT1G62763
AT1G14250							-2.43797			-2.73247	-3.09274
AT1G76040		2.31963	3.42018	2.94306		3.66119	3.93218	2.61266		2.21797	4.08603	2.26509
AT1G62790				1.41282		1.15865	1.85291	1.56063				1.04885
AT1G16420		4.50718	6.16059	5.60679		8.35477	9.0132			6.82398	8.05711
AT1G10700			1.29137	1.7358			2.21993	3.12551				1.75161
AT1G13210		2.06965	2.65236	2.3052		3.14763	3.61791	2.11308		2.80125	3.46756	2.56016
AT1G20840
AT1G14730
AT1G14780			3.58504			2.44745	3.97489				3.53907
AT1G59870		1.50952	2.55935	1.77396		2.2205	2.93453			2.48831	3.06373	2.1253
AT1G59860			4.39451			5.15057	4.91459	3.43759			3.96979
AT1G65690			3.24249	3.96174		3.14844	4.70564	4.43705			3.22973
AT1G79450				3.83844			4.76918	6.10161				4.29385
AT1G75780
AT1G78460												1.33552
AT1G78600				3.18692		1.13442	2.153	4.86874				3.59897
AT1G54010										-4.26713		4.00008
AT1G54020
AT1G05575		2.93881	3.21911	2.88836		4.32849	4.96302	3.62122		4.13571	3.33952	2.33379
AT1G30720		3.80516	5.14919	3.59184		4.52308	5.63652			2.73955	3.94693
AT1G30620		2.59685	3.94906	3.75985		4.03691	5.17535	3.61939		2.76036	4.41271	3.10088
AT2G40140		2.97527	3.83487	3.26129		4.10658	4.29743	2.72269		3.73595	4.08536	2.3917
AT2G28710								1.90297
AT2G22250							1.6122	1.92136
AT2G28630
AT2G31800			1.52262	1.41441		1.25828	2.06554	2.12287			1.81352	2.27579
AT2G21620			1.20648	2.86135			3.38313	4.71788				3.52316
AT2G15390		3.44483	4.47727	4.76705		4.24614	5.05778	2.78238		4.51802	5.62792	2.50647
AT2G46400		4.3186	5.29894	3.57342		6.97325	6.24066			5.06305	6.36812	3.08038
AT2G24600		3.75346	4.20817		2.32093	4.42458	4.08775			4.78078	4.67505
AT2G04400				2.47724		1.47398	3.06186	3.81657				3.04803
AT2G04450												2.92485
AT2G36490							-1.13341	-2.68564				-1.31913
AT2G36580		1.76195	3.06728	1.86721		2.87552	3.69435	2.44309		2.30881	3.82852	1.8526
AT2G36220		2.34015	2.64088	2.57358		3.45657	3.3704	2.69929		2.9933	3.13703	2.44618
AT2G35930		2.70712	3.05642	2.95471		5.2162	4.7103			3.2492	3.13387
AT2G35980		5.23498	6.32498	8.19441		7.05127	9.64396	5.4035			8.06752
AT2G22500		3.78488	4.42482	2.78618		4.77894	4.74681			4.21277	4.91189
AT2G03760			4.70522	5.1797		2.77691	6.8419	4.09199			4.41168	3.99306
AT2G22480			1.3552	1.77005		1.61402	2.02082	1.99775			1.41353	1.81927
AT2G13790		1.6784	2.89096	2.10662		2.65585	3.14633			2.1616	3.48894	1.85447
AT1G67520				2.77512		2.25126	2.57034	2.71184
AT1G09210
AT1G78860		2.76937	4.3436	3.25877		4.992	4.81303			4.32919	5.29439
AT1G03370			1.92317	1.26602		1.82215	2.32191	1.95905		1.54282	2.31117	1.85547
AT2G25110								1.59342
AT1G61800		4.2854	5.59138	7.49499		8.31253	10.0461	5.31665			7.13415	4.73306
AT1G10340		3.63126	4.92969			5.05455	5.15483			3.58142	5.17711
AT1G10410			2.00781	2.53623		1.56975	2.88103	3.38628			1.95748	2.73144
AT1G10140			2.32561	4.75153		2.53606	5.02203	5.01826				4.2019
AT1G10070				3.89445				4.68427
AT2G17720			1.67092	1.96245		1.24013	2.31065	2.9503		1.10335	2.05412	2.38936
AT2G17740							4.22073				2.65313
AT1G08930		2.25391	2.67088			2.67103	2.73456			3.62845	3.66983
AT1G08940		1.96858	3.27664	3.81305		3.0577	5.30128	4.11163		2.15823	3.98164	3.70299
AT1G09970		1.38367	2.2775	2.62223		2.24103	2.87035	1.93754		2.25532	2.57517	2.29643
AT1G62300			3.53974	3.29881		2.94144	4.59117	3.74197			3.25539	2.79645
AT1G61370			2.06593	3.55462		1.64272	3.16278	4.50331			1.78395	3.27134
AT1G61360			2.82897	3.26786		2.01528	3.78232	3.26737		1.61964	2.92875	2.84732
AT1G61420			1.83643	1.24645		1.36209	2.55423				1.93205	1.76758
AT1G61380		1.32891	2.13124	1.47146		1.79609	2.19386			1.5763	1.92715
AT1G22900
AT1G22890			1.97291	3.33218		1.79586	2.71798	4.2875			1.99333	3.12717
AT1G03740		1.52426	2.10796	2.37464		2.33356	3.43281	2.56167		2.20474	2.67181	2.73696
AT1G24140		3.50739	4.44749	3.32681		3.53072	4.37625			4.09119	4.74164
AT1G24150		3.08361	4.31305	2.97856		3.81397	4.92597	1.8755		3.1899	4.80901
AT1G61250			2.44935	2.41748		1.78508	3.01628	2.91143			2.64438	2.82836
AT1G23090					1.33486
AT1G60730			2.28645	4.41035			4.73633	4.86851			2.96491	3.8856
AT1G76930							2.98387			-3.42149
AT1G61560		2.82883	4.17758	3.9933		4.42953	6.02552	3.08402			4.29414	3.01152
AT1G52140
AT1G52040							-3.8964				-3.29243
AT1G03850				4.89491			5.81039	6.22637				5.36868
AT1G55450		2.41918	3.12856	2.41048		3.07029	3.50208			3.40925	3.36375
AT1G05010			2.0205	2.01251		1.432	2.30095	1.67014			1.79399	2.77072
AT2G02010		5.5842	6.32854	6.30613		7.06479	9.23537			5.13611	9.19772
AT2G43000				6.50106			5.42321	5.86231			4.56504	6.01432
AT2G06510							1.14964	1.351				1.41452
AT2G20900			1.70717	1.85016		1.90288	2.9359	2.99344		1.71363	2.50973	2.44529
AT2G20960		1.43423	2.0204	1.21139		2.04888	2.27255			1.70217	1.99151	1.08691
AT2G46620		1.16895	1.79488	2.37822		1.75224	2.04258	2.82241				2.91635
AT2G15480		2.83228	4.74436	5.86632		4.34095	7.51918	4.76514		3.04162	5.72327	4.02974
AT2G06050						1.68672	2.9849	3.29164				3.75675
AT2G28210				5.33566		5.94584	6.96497	5.5661				4.68414
AT2G20145
AT2G27310		1.69342	2.33856	3.1838		3.07245	4.11632	3.85027			2.08362	3.24273
AT2G13810			5.60981				6.28536					5.49147
AT2G25470			2.36263
AT2G32210		5.41691	6.69809	6.04644		6.28564	7.86672	4.24042		5.86928	7.62028	3.85255
AT2G32190		4.8521	6.33072	6.35045		6.27234	7.92166	4.56724		5.22591	8.20482	3.5613
AT2G32240			3.03424	2.3157		2.31573	3.76734	2.2201		2.38846	3.57649	2.14368
AT2G03540
AT2G03530								-1.31125		1.20003
AT2G32140		4.93241	5.98111	5.4028		5.82961	7.18798	4.1217		5.68368	7.05069	3.89538
AT2G32030		5.42262	6.2832	5.36237		6.72228	8.29426			6.0602	6.3956
AT2G31990			1.38388	1.3271		2.18613	1.83944	1.56388			1.27649
AT2G07370
AT2G15040
AT2G37480
AT2G24180				1.6949			1.03247	3.22025				2.24352
AT2G37430		6.67432	8.45686	5.73294		9.59488	8.96606			7.00866	7.71856
AT2G18690		4.36289	5.65272	6.22881		5.50087	6.66253	3.72555		4.25195	6.18334	3.78971
AT2G40740		4.26533	6.53187	3.69671		4.25258	5.86432			3.91495	5.84716	3.2919
AT2G18660				5.09977				3.21889				4.31561
AT2G18680		3.80554	5.52211	5.59385		4.98869	6.21767	4.66621		3.26646	5.29394	4.43589
AT2G37940		2.74239	3.76365	3.59639		4.055	4.94808	3.05188		3.47613	4.55072	3.07683
AT2G28080			1.22253			1.54456	1.05192			1.46131	2.20837
AT2G38860			1.77112	3.23527		2.49861	3.49142	4.30867			2.02184	3.13097
AT2G02370			1.93394	2.34982		1.9402	2.70729	2.86398			2.07521	2.62588
AT2G02410				-1.59562			-1.04225	-2.10531				-1.01443
AT2G28760					1.2682	2.18078	1.64196	2.24703
AT2G28840
AT2G02220		1.79783	3.10766	2.29491		2.3686	3.16088	2.03734		2.19318	2.91515	1.92894
AT2G02340		6.78023		7.00212		8.45574	10.3133	5.32693			7.06244	4.99458
AT2G02350			1.5489	1.79126		1.19801	1.57614	2.37027			1.41162	1.90253
AT2G02360			1.0032	1.14591			1.20953	1.60996				1.23026
AT2G29460				5.80058			7.93233	5.15722
AT2G29470							10.0547
AT2G29410				2.4369			2.05935	3.50395				3.43602
AT2G32380							1.19448
AT2G32250			1.92092	1.42666		1.7413	2.90217	1.83173		1.53547	2.21221	1.54427
AT2G41380			4.24394	4.7679		4.26935	6.78899	4.39439			4.59543	3.17758
AT2G43160							1.23167	1.85546				1.51795
AT2G06925								-2.23379				1.3584
AT2G16900			3.01663	3.14452		2.71572	4.33701	4.44166		1.60778	3.51309	3.41437
AT2G23830			5.54662	7.38221			5.96657	5.90798				5.39802
AT2G46140			1.79388			1.835	3.20079	3.49004
AT2G29720		1.90222	2.96959	3.09357		3.15082	4.30003	3.50591		2.54788	3.08214	3.01658
AT2G25735		3.22287	3.94662	2.8744		4.42713	4.68385	2.33149		4.50285	4.0838	2.3138
AT2G25850							1.1479	1.35048				1.25205
AT2G02930				3.96859			3.27954	3.474				3.5919
AT2G47000			5.04187	7.84761			8.40124	4.81002			6.13174	4.44352
AT2G47130			3.00148	2.67119		2.60574	3.43058				2.82381	2.80933
AT2G29100			4.42183	3.64724		3.95749	6.06695				3.60151
AT2G22860			2.20078	2.78197		3.27366	3.83262	3.44317			2.24583	3.42451
AT2G22880
AT2G29990			2.30303	3.09832		1.87436	3.042	3.41926			2.49869	3.24945
AT2G26150			3.60859				3.81268					3.93734
AT2G44790							6.61824	5.57387				5.50534
AT2G18950								1.52377
AT2G39480						1.21165	1.61071	1.30318			1.28077	1.29589
AT2G39400		1.8998	2.84386	2.38185		2.10258	3.46085	2.26406		1.55703	2.68347	1.98193
AT2G39210				2.70114			2.04534
AT2G34500			5.60234	7.69578			8.61803				6.85121
AT2G38470		4.45103	5.26197	4.85184	2.43948	4.90357	6.22927	2.79953		4.9244	5.8871	2.48219
AT2G41160							1.15069	2.23056			1.03561	1.75344
AT2G41100		3.648	4.75377	3.84889	2.26504	4.29026	5.04666	2.54321		4.89726	4.98339	2.49918
AT2G38290		1.75581	3.70083	3.24349		2.63042	4.22718	2.90475		2.74292	4.27399	3.07225
AT2G30870						1.05618	1.29313			1.20962	1.76822	1.68166
AT2G30990			1.5497	2.11981		1.74346	2.64904	3.08916		1.64457	2.22729	2.73075
AT2G44040
AT2G30250		1.89718	3.20194	2.80043		2.01618	3.51251	2.61958		2.04987	4.04702	2.72703
AT2G22970			-1.3363			-1.22436	-2.54968	-3.41791		-1.17747	-1.53496	-1.37358
AT2G23770	-1.67862			1.22361		1.42908	1.93153	1.18707		1.5848	1.85679	1.39714
AT2G30070							-1.08054
AT2G39920				-2.21517		-1.44492	-2.22643				-1.63513
AT2G44370			5.00458			5.22986	4.30991
AT2G19190
AT2G33710		3.04537	4.0899	4.77945		3.76241	6.33198	4.08333			4.90414	4.04923
AT2G02810							1.66303	2.34368
AT2G30750			5.24618	6.20963		5.47315	9.25922	3.94336			6.2101
AT2G30770				7.28714				6.80331				6.15278
AT2G32920								1.08307
AT2G39650		3.80341	4.30763	2.63896		4.51897	4.69013	2.77732		4.10455	4.8781	2.43303
AT2G39660		2.182	3.12808	1.93817		2.86025	3.82655	2.65961		2.35732	3.20201	2.19016

### Sheet: salt stress (150 mM)
Supplemental Data 7. Overview of co-regulated genes after 150 mM salt stress (Ding al. (2014)). Fold change is given for all experimental conditions; only singnificant DEGs (p ≤ 0.05) are shown.
ATG	WT				ahk2 ahk3				cca1 lhy
	0 h	4 h	6 h	12 h	0 h	4 h	6 h	12 h	0 h	4 h	6 h	12 h
AT2G20520
AT2G39040
AT2G21220					3.24505
AT3G01730
AT5G19800
AT1G24577				-1.26363			-2.11387	-4.11822
AT1G26360
AT2G45040
AT2G34330
AT3G60890
AT3G60280
AT5G39860								-6.67405
AT4G19430
ATCG00790
AT5G18010					2.47931			-7.10937
AT1G63600
AT5G43250
AT1G52290								-2.42847		1.11163		-1.29969
AT3G07070
AT3G11110		-1.48042	-1.89913	-1.63129		-2.40238	-4.45854	-6.47413			-2.39633	-3.75143
AT1G29430							-3.28649	-6.43184				-3.35003
AT5G66520
AT1G04660
AT1G02350
AT3G18450
AT5G35190
AT3G46940						1.05205
AT5G24313
AT3G50560								-3.48644				-2.5661
AT2G42800
AT1G11785
AT4G37682
AT4G13554
AT5G49080
AT1G64690							-2.1146	-3.69593
AT1G73190
AT3G48260
AT1G14960
AT1G65310						4.90626				7.08503
AT3G54940
AT3G04290
AT1G13420
AT4G38850							-2.88162	-5.4631				-1.90431
AT5G01015				-3.00057			-4.06733	-7.12485				-3.67649
AT1G22150
AT5G03120							-2.41818	-4.84541				-3.9863
AT1G75750
AT5G57540
AT2G18328			-1.25691	-1.30603		-1.0858	-2.42325	-4.7609				-1.26273
AT3G22235					-2.64328
AT4G19220
AT1G63450								5.60505				4.82127
AT2G23130							-2.19274	-5.80587				-4.67532
AT4G28780				-2.37367			-3.14728	-7.08542				-4.03536
AT3G45080
AT3G22886
AT3G22231		-3.13446					-3.77337				-2.99602
AT1G54970
AT5G57530
AT1G54940
AT5G46960
AT3G53040
AT5G04950	1.61895							-1.94968	1.81703			-1.84201
AT3G12240
AT1G50055				-1.52189		-1.43823	-2.33087	-1.50183
AT4G29030
AT4G18970								-4.66652
AT1G74670							-2.38484	-5.22755
AT1G63150			-1.54528	-1.21761		-1.17983	-2.39143	-3.00708			-1.56702	-1.57665
AT1G04520				-2.0424				-4.65671				-3.17682
AT4G16980				-2.01186				-4.66379				-3.37581
AT1G06360
AT2G06850								-3.67408
AT4G09990
AT1G61930
AT5G04960
AT4G13390
AT1G03870							-2.06673	-3.7228				-3.80866
AT4G01460						-2.07305	-3.93343	-6.26975			-1.97214	-2.60985
AT2G10940								-5.76225				-3.06621
AT1G55370				-1.56118			-1.90555	-3.68217				-2.0825
AT1G72600
AT5G66590							-1.97096	-4.24096
AT2G01760							-2.59148	-3.58487			-1.7711	-2.71833
AT2G41650								1.22131
AT2G45180							-2.4567	-5.40437				-2.11328
AT1G48130
AT2G42380								-5.95071				-3.65944
AT5G45670
AT5G44680							-3.86874	-5.55377				-2.79209
AT1G49860
AT4G34760							-3.14304	-5.59072				-2.01546
AT4G22666
AT5G65410			-1.46637	-1.55392		-1.64761	-2.51588	-2.01376			-1.28167	-1.87218
AT2G28780
AT4G36570	-3.31414		-2.27337	-2.88923	-3.19293	-2.83419	-6.1556	-6.1818
AT4G29310							-1.65487					-1.639
AT3G08660							-2.09401	-2.5788
AT1G19150				-2.33002		-1.39476	-2.95334	-5.96349				-2.77369
AT1G62190
AT5G42600
AT1G66940								-4.07314		1.98467		-2.20132
AT3G49960
AT5G18050								-6.35852
AT2G41940							-3.05784	-4.98451			-1.9723	-2.70944
AT3G62680
AT2G05300
AT3G26320				-2.10199		-2.25018	-2.81324	-5.22552			-1.88305	-2.61071
AT4G38840				-1.6845			-3.44413	-5.82506				-3.29867
AT5G51550				-2.10804			-2.29166	-5.52166				-3.69867
AT3G29030				-2.28391			-1.92342	-5.45467				-3.41815
AT4G00950							-2.92498	-5.47652				-3.12071
AT4G25790
AT5G02190					-1.61629		-2.56694			-2.43105	-2.99279
AT5G06670			-1.04984	-1.37311			-1.70687	-4.10711				-2.12789
AT5G57785							-3.43731
AT1G50110										2.46332
AT3G21330			3.50584
AT2G18980
AT4G17810				-1.51939		-1.44478	-2.40744	-5.57532			-1.46242	-2.06619
AT4G40090
AT4G18760							-1.61738	-2.87301				-2.46403
AT2G42170								-4.44164
AT4G00680
AT4G12320			-2.77011	-3.66814		-2.84592	-4.96605	-7.28463		-2.71832	-2.75959	-2.6502
AT2G21650				-2.83663				-3.21226
AT4G34790							-2.92628	-4.92813
AT1G64780				-2.09042		-1.99967	-1.82419	-2.33365		-2.54835	-2.23162	-3.55979
AT4G25220
AT2G46880
AT3G05600
AT5G18030								-8.45323				-2.78448
AT4G34750							-1.48211	-1.73721
AT1G34510
AT1G29660				-2.14819			-2.62454	-5.71102				-3.6343
AT4G23400							-2.1181	-4.10981				-2.01718
AT5G35480				-1.41863		-1.36842	-2.69458	-6.6573			-1.38934	-2.74511
AT3G54770
AT4G12510
AT5G42510
AT1G64500	2.07909			-1.47888	1.40737		-1.52134	-4.79239	1.50303			-2.86434
AT3G23805				-1.56074			-2.4833	-5.40918				-2.85438
AT5G23940
AT1G01750
AT5G27220
AT2G46860
AT5G67400
AT5G07475
AT5G46690						-2.09441	-3.60066	-7.69968			-2.13713	-3.72246
AT1G18650						-1.33075	-2.5109	-4.801				-2.51231
AT5G10150				-1.34191		-1.50395	-1.85218	-3.18815			-1.15959	-2.69597
AT3G62060				-1.73322				-3.07101				-2.04623
AT2G25810
AT1G22330							-1.91649	-3.97823				-2.06807
AT4G17180				-1.10992			-1.85936	-3.08172			-1.37694	-2.00177
AT1G11545								-3.71096
AT5G38420			-1.43648	-2.33868			-3.03602	-5.61359				-2.58249
AT5G66690
AT1G76100							-2.47617	-4.85134			-1.43567	-2.25503
AT2G42840
AT5G21930			-1.31174	-1.6318		-1.23624	-2.51014	-4.72092				-2.5457
AT5G65730				-2.59465			-3.80792	-6.1498				-4.70113
AT1G19960						-2.35778	-3.96156	-2.38036			-2.9741
AT5G23990
AT2G31730			1.15599			1.10836		-2.2287	1.23595	1.94583	1.50614
AT3G25717							-1.94545	-1.63702			-1.73529
AT5G44120
AT1G22740							-1.95837	-3.03303
AT2G14890								-2.6708				-1.70703
AT2G19970
AT4G38860							-3.4354	-6.5422				-2.82399
AT1G11700				-1.40327		-1.46946	-2.36556	-4.42401				-3.13441
AT5G23190
AT1G67265
AT3G06880				-2.59461			-3.69077	-5.81138				-2.57742
AT1G54820						-2.45945	-3.91082	-7.38665			-1.84073	-2.27719
AT4G16563
AT4G19420									1.84445
AT5G06930							-2.40986	-2.47497
AT3G43960							-1.91043	-4.1404
AT4G16265
AT2G17230								-3.84799				-2.63634
AT1G63260								-3.8984				-2.77533
AT5G23750							-1.88954	-3.23592				-1.76061
AT3G53190				-1.92687			-1.69917	-4.53763				-2.49422
AT3G13560								-2.9861				-1.62973
AT2G32100						-2.16538	-4.04565	-3.72423			-2.30324	-2.75934
AT4G23820							-1.76362	-4.18417				-1.75373
AT2G30010				-1.29219				-1.29968		1.74345
AT1G48930
AT2G24980
AT4G20940							-2.04594	-4.91863				-2.84891
AT2G47930							-2.51323	-5.2387				-2.63026
AT5G15310			-1.75231	-2.02066		-2.4226	-4.02052	-6.36477			-2.2969	-3.17896
AT3G10520				-1.28938				-2.02546				-1.17689
AT3G23730								-3.47418
AT4G03210								-3.48531
AT5G49270
AT1G29465								-2.11886				-1.28634
AT4G26010
AT1G78260									2.15216	2.01709
AT1G78020			-1.57224	-2.43657		-1.65003	-2.51294	-4.63635		-1.14233	-1.91133	-2.71509
AT5G01240			-1.02207	-1.22446		-1.22213	-2.14752	-3.70464				-1.67884
AT4G20390								3.08871				3.05463
AT1G27460				-1.15382				-3.54655				-1.82395
AT3G63160				-2.6956			-1.58699	-3.08629			-1.27338	-2.60895
AT1G75780
AT5G57550	-4.9229							-5.13096
AT2G18300							-2.85822	-4.75491				-2.61985
AT2G20724
AT4G12520
AT5G40730				2.17076				3.54199				2.79798
AT5G44020				-1.60072			-2.51001	-4.89449				-2.86637
AT5G06640
AT3G19850							-2.26426	-4.48788			-1.66018	-2.4789
AT5G23060				-1.58547			-1.94234	-6.0704				-2.68393
AT1G60000				-1.94297		-1.41566	-2.74275	-4.2616				-2.80648
AT3G18050			-1.4726			-2.1104	-3.1723	-5.81807			-2.33688	-2.3879
AT4G25050								-3.13868		1.95017	2.08601	-1.43709
AT2G36970				-1.21948				-1.77654	1.85119			-1.23558
AT4G34090				-1.71904			-1.45732	-2.94366				-1.5806
AT2G27810				-1.4612			-1.5631	-4.077				-2.30095
AT4G01390
AT5G19190	1.79076				1.81537			-4.53381		2.39336		-2.61684
AT1G75240							-2.04811	-3.19373			-1.80215	-2.50327
AT1G07090
AT3G52720	1.82836							-5.40193	1.86422			-3.71777
AT4G26220
AT4G22505
AT2G48130
AT5G26260
AT3G07010							-2.00322	-3.18308
AT4G02270
AT2G47540
AT5G44550
AT1G14280							-2.17485	-4.33333				-2.93637
AT4G29020								-6.35417
AT5G48490
AT4G02630			-1.38946	-1.79891		-1.06494	-2.85207	-5.32429			-1.9056	-3.58255
AT5G20410								1.69098
AT3G50750					1.04909	-1.12364	-2.02291	-3.14772			-1.05667	-1.51398
AT5G65390								-4.39872
AT5G04530							-4.19147	-8.48223
AT2G36050							-2.99777	-6.07743			-3.08102
AT3G16570				-1.04901			-1.67379	-3.62617			-1.16332	-1.98665
AT1G49380				-2.02403			-2.18173	-5.32641				-2.21905
AT1G55330
AT1G11350				-1.19828			-1.64376	-2.97019				-1.56331
AT1G05250
AT5G42100							-2.49381	-4.74505				-3.16887
AT1G05240
AT2G40610							-3.77291	-6.02995
AT3G20015			-1.22657	-1.3432	-1.03117	-1.30016	-2.8924	-3.93025
AT2G42300							-1.83896	-2.50533			-1.16182	-1.66924
AT2G13610							-1.58172	-2.34189
AT1G22630				-1.88906			-2.30024	-5.38678				-2.84617
AT1G77630		-1.45658	-1.77153	-1.96266		-1.16337	-1.8258	-3.05494				-2.21022
AT2G03350				-1.0863				-3.50691				-2.26306
AT1G51940							-1.86825	-4.46427			-1.64037	-1.47315
AT3G09035			-1.18158	-1.21554			-2.84991	-4.30034			-1.46725	-2.06609
AT1G75690				-1.36175			-1.04533	-3.20276				-1.67627
AT3G14210							-2.11505	-5.70086				-2.43466
AT2G05790						-1.19919	-2.22894	-5.16753				-3.04165
AT3G20930				-1.05863			-1.21196	-3.4205				-1.71235
AT2G11810							2.68147	5.13249	2.20049
AT3G18890				-1.41383				-3.00024				-1.70537
AT4G12730
AT2G45470			-1.67669	-2.32807		-1.47984	-3.03699	-4.91612			-1.4453	-2.87478
AT3G58550
AT1G15980				-2.21459			-2.30049	-6.26549				-2.66569
AT2G14900
AT5G05500
AT3G27690			2.52417	2.1564	2.57715			-3.07186	2.60353	3.74091	2.40124	-2.23012
AT5G64770							-2.43139	-1.30305				-1.2991
AT4G38690							-1.95849	-2.95745				-2.28456
AT4G37925				-2.45511		-1.92147	-3.63074	-7.27148				-3.72595
AT5G67370			-1.3794	-1.62262		-1.42582	-2.6646	-5.32473				-2.98297
AT5G51545				-1.57932			-1.25954	-3.75138				-2.11276
AT3G59400					1.53735							-2.17078
AT4G34160							-1.47008	-2.74829
AT3G28040						-1.63498	-3.17578	-5.72051			-1.55181	-2.66369
AT2G47440
AT1G20090							-1.1222	-1.44827				-1.63965
AT2G42040							-1.70019	-2.49731
AT3G49110				5.38532		5.05063	6.56828					5.61105
AT5G53880				-1.96503			-1.71743	-4.13366				-2.96981
AT1G20620				1.47469							-1.31086
AT1G67850			2.43084	2.40258		2.39348	3.60575	3.41325			2.42424	2.47605
AT3G01650			1.67585	3.53788			3.62156	5.00146			3.30553	3.81523
AT3G49810					1.26501			1.11792
AT5G45900				1.19057			1.60816	2.26087				1.91382
AT4G23250			1.03919			1.57683	1.12745			1.13176
AT4G23270		1.43339	2.2424	1.5916		2.32523	3.19825	2.33229		1.84907	2.76412	1.85687
AT1G64400			1.22092				1.38835				1.01792
AT3G43430						2.78809				2.45593
AT3G21700			2.99429	2.65466		2.48388	3.92846	4.13213			2.55709	2.91567
AT5G62770			1.7722	2.07089		2.56679	2.669	2.04106			2.5259	1.88622
AT5G07870
AT5G20050			1.51966			1.0798	1.68609	2.03846		1.18815	1.47386	1.33874
AT4G02330			2.30598			3.23216	2.93252	-2.65066
AT3G53960						-1.32452				-1.01796	-1.34405
AT3G48640		3.84953	5.44762	4.59217		5.75652	5.96934	3.62186		3.66664	5.69185	3.4688
AT4G16447			-1.54396	-2.01498		-1.46798	-2.52233	-5.32807		-1.32554	-1.42023	-2.71775
AT4G11300		1.38654	1.77591	1.33759	1.71818	1.3428	1.42668	1.12333		1.53777	1.54062	1.01814
AT5G27760			3.48283	3.73998		2.88536	4.83143	3.85605		1.80744	3.62412	3.4684
AT5G07322
AT1G79270
AT3G02875								2.96383		-1.39071		2.8501
AT4G22920			1.10311	1.46382			2.12768	2.15727				1.84757
AT2G29990			2.30303	3.09832		1.87436	3.042	3.41926			2.49869	3.24945
AT4G25810		5.07444	5.98045	5.34975		8.92168	9.59119	5.24164		5.16116	6.50971
AT2G39050								2.9981				1.98255
AT4G22212
AT5G22690		2.39678	3.0602	1.55634		3.45647	3.18391			3.19247	3.22317	1.85245
AT3G11420		1.66793	2.42552			2.23014	2.71965				1.57766
AT1G69760							1.24903
AT5G19340
AT2G04100								4.61414
AT4G30470	1.13383					1.14092
AT5G11070			-1.07156	-2.07596			-1.26996	-2.64124			-1.69845	-1.278
AT4G01450								-2.10301				-1.6405
AT2G30100								-1.34221				-1.37458
AT4G37770			4.37365	3.20496		4.37854	4.72778			3.03845	2.47434
AT2G39705						-1.85688	-2.10155	-1.49855			-1.9374
AT4G23180		1.55176	1.88804	1.40112		1.70079	1.62665			2.10938	2.11324
AT2G32990							-3.03673	-3.67876
AT4G29700										-2.30711	-2.80209
AT4G22780		2.4668	3.40636	2.26928		3.50697	3.51833			2.89769	3.54344	2.07227
AT5G11110								1.38104
AT2G24100	1.47811	1.30126	2.77199			2.23025	3.63007	2.19667		2.74483	3.34934	1.91393
AT1G69360										-1.06186	-1.09082
AT5G64410							-1.81979	-3.22931			-1.01284
AT1G56140		1.84887	2.91061	2.37515		2.71875	4.00175	2.58823		2.84532	3.55488	2.71461
AT3G17250								1.32231				1.11436
AT3G09270			4.15648	6.51543			5.99918	5.49957
AT2G42760												1.71715
AT5G52410							1.55677	1.79772				1.87952
AT2G02220		1.79783	3.10766	2.29491		2.3686	3.16088	2.03734		2.19318	2.91515	1.92894
AT4G34990								2.20103		-1.31149
AT1G19050				-1.98447			-1.63666	-2.45762			-1.19039	-1.45223
AT3G11340				6.54174			7.20847					7.3537
AT2G28570			2.85709			2.90712	2.38666			1.7188	2.15226
AT2G05540	-6.03051
AT1G67710								-3.19517
AT3G15300
AT1G14860							2.35161
AT2G27150							1.50264
AT5G53830						1.73838		1.22493				1.96837
AT1G06160								3.02286
AT5G49700				3.8932	2.50474		4.61698	4.72743				3.90825
AT3G25610		2.6554	3.74285	4.04423		3.8857	5.29873	3.81316		3.14353	4.61197	3.29877
AT3G56710			3.19066	4.56485		3.14668	5.78539	4.60281			4.00793	4.05273
AT3G57010
AT3G47210
AT1G63870
AT1G52410										-2.43194
AT4G28490				2.06106
AT2G35350								-3.58367
AT1G21140						3.25375	2.34984			3.08247	2.38323
AT2G16720			2.30556	2.50519		4.39164	4.39874	3.82706			2.55346
AT2G26480				6.19021			3.54674	4.09653				3.65646
AT4G37900			3.77628	3.78896		3.22701	5.02292	4.17455			4.07603	4.29794
AT3G46700
AT1G61420			1.83643	1.24645		1.36209	2.55423				1.93205	1.76758
AT4G18880		2.84233	3.99123	3.15122		3.99363	4.89292	2.38334		3.30995	5.0472	2.58816
AT2G34070				1.92245								1.49023
AT3G47780		2.75915	3.43742	4.19788		2.84571	4.09889	3.96017		2.49414	4.69754	3.05338
AT2G43820				4.80461			4.97271	5.57117				4.48903
AT3G57540
AT2G26290								5.19914
AT5G43450			2.28181	3.23848			3.91058	2.33086			2.77852	2.70767
AT1G32120			-1.56276	-2.24719		-1.91324	-3.10439	-3.18111		-1.08283	-1.82384	-2.5508
AT5G43690
AT1G72790
AT2G44010				3.68841				5.58897				4.34524
AT2G40900												-2.17111
AT1G65690			3.24249	3.96174		3.14844	4.70564	4.43705			3.22973
AT4G38620				-1.44966								-1.842
AT2G34930
AT4G34390		3.11833	4.13943	3.05471		3.84589	4.36997	2.91555		3.35523	5.05506	2.85021
AT2G28510						1.33508
AT2G38530												-3.49002
AT3G49530		2.32637	3.10546	2.20026		3.04988	3.91663	2.79432		3.00878	3.8852	2.72179
AT3G50470			2.65624			2.61843				2.54907	1.96923
AT4G03420			1.24441			1.25379	1.40444	2.01256
AT5G65920		1.27631	1.63226	1.23108		1.93966	1.94375			1.69991	1.72565	1.13522
AT4G33920		2.88084	3.48742	2.90947		3.74589	4.34457	3.40703		3.00843	4.05528	3.08667
AT4G26120		2.57652	3.70438	4.06254		3.13646	4.27892	3.50136		3.35837	5.00052	3.5051
AT1G63180								2.79544
AT3G02140						3.03055	3.8279	3.65086		2.3685	3.00745	2.84837
AT4G11000		1.94648	2.79079	2.40425		2.2174	2.39302			2.47048	2.5186
AT5G12420			2.11597				3.00387
AT1G56600
AT1G63750		2.03065	2.86915			2.43788	3.04448			2.69128	3.33221
AT4G04960		1.72858	3.15068	2.9543		3.06699	3.90116	2.9048		1.60013	3.1473	2.53345
AT1G69810								2.7417				1.78125
AT3G53180				1.26828			1.62302	1.94675				1.88597
AT4G31100
AT3G15210		1.71552	2.32118	1.78614		2.54291	3.14207	1.60723		1.95504	2.27046	1.70252
AT1G27770		2.31415	2.84244			2.37954	2.94735			3.04455	3.90987
AT1G77380				1.76235				3.82594				2.09439
AT4G21410			1.35308			2.03861	2.65031			2.15744	2.71228	1.26843
AT5G40540		2.60118	4.30403			4.11392	4.28887			4.01575	4.47496
AT5G60270			1.01652			1.1487	1.71274	1.41638		1.08941	1.46152	1.35473
AT1G29340		1.34731	2.03404			1.91989	2.30114	1.38649		1.80097	2.58241	1.55607
AT3G57530		2.91184	3.15945	1.75459		3.77874	4.20866	2.309		3.61742	3.98261	1.98277
AT3G03440			1.57591	3.39357			2.73087	4.13749			1.41541	3.91031
AT1G15210
AT3G25597			2.08815	2.28065			2.55147	3.07949			3.19368	2.90902
AT5G17860				2.77489				3.84473
AT3G48450						7.11494	8.03046
AT3G62570				2.42664			1.7167	3.29937				2.98282
AT1G23870	1.04171				2.27398				1.7647
AT3G25710							-1.36484	-2.67006
AT2G47270
AT3G48350				-2.25345			-1.93903	-2.88483
AT4G39950				1.41872				3.67056				2.37041
AT5G36220				1.11496				2.34692		-1.1432	-1.01627	1.84464
AT2G42350		4.34509	5.23115	3.59746		3.95418	4.77309			3.45906	6.39289
AT4G13510
AT2G23770	-1.67862			1.22361		1.42908	1.93153	1.18707		1.5848	1.85679	1.39714
AT5G56160							1.50073	1.53927				1.33081
AT3G14780
AT1G10480
AT2G26190		2.53237	2.71534			2.93487	2.7077			3.17985	2.81253
AT5G67450		2.9193	3.22128							2.93166
AT3G29034			3.88115	4.52512		3.36526	5.86932	5.11691			4.20605	4.47846
AT1G24440				1.35999				2.2261				1.64648
AT4G22070				6.54274				8.02376
AT5G49665							1.74285	3.4085				2.05668
AT2G29350
AT4G24110		6.599	7.31324	6.39808		7.76478	8.63457	3.66681		7.16665	8.47571
AT1G02810
AT1G77500		2.25572	3.70138	3.01176		3.69353	4.5067	3.60405		2.52554	4.09822	3.32216
AT5G24590		2.57955	3.22035			3.51143	3.68578	1.97822		3.1682	3.89503	2.48572
AT1G32940			4.17312	5.3724			6.46518	4.54007			4.65742	4.10031
AT2G42530	-1.36927	1.51806	2.13236		-2.1159	2.00142	1.966
AT2G46160			1.65705			1.42074	1.99109
AT4G36990		2.05666	3.12448	2.72574		3.73649	4.18602	3.60978			3.15788	2.22735
AT3G28930			1.92879	3.35365		2.3114	3.42415	3.97611		1.41851	2.29601	3.13734
AT5G22630			1.86979			2.32003	3.12644	1.77234				2.35738
AT3G57450		3.57411	4.46568	3.52646		5.26015	5.72424	2.515		4.26837	5.08895	2.54146
AT1G30620		2.59685	3.94906	3.75985		4.03691	5.17535	3.61939		2.76036	4.41271	3.10088
AT5G39050			2.73224	4.11416			4.58895	4.18806			2.67598	3.9308
AT2G47485
AT5G22270			1.44255	2.41027			2.42777	3.58833				2.69261
AT3G18400
AT5G59680			2.1935			3.28044	5.01536	2.97047		3.43672	2.90068	2.07742
AT5G44580				-1.03126			-1.96357	-3.91559				-1.71106
AT2G27550
AT5G66070		3.37583	4.3232	3.46002		4.69673	5.45083	3.33413		3.56179	4.85909	3.16855
AT5G25110				3.59576
AT4G39190			1.67402	2.41804		1.19671	2.64373	2.19856			2.32045	3.51639
AT5G46780		1.24173	1.42619			2.012	2.25001	1.87148			2.00104	1.30754
AT2G28890			1.9178	1.73817		1.10332	1.88057	2.02124			1.9183	1.66184
AT4G39940								1.38122			-1.46517
AT2G15390		3.44483	4.47727	4.76705		4.24614	5.05778	2.78238		4.51802	5.62792	2.50647
AT3G50770
AT5G38240			1.47608				1.56603				1.39063
AT1G28010								-1.62879
AT5G57050				1.5195			1.48033	2.47452				2.28145
AT4G04990
AT2G29490				5.64625			7.71316	6.53999				4.17354
AT2G20560			1.77183	2.86389		1.80243	2.72428	4.0967			2.67934	3.77717
AT2G41380			4.24394	4.7679		4.26935	6.78899	4.39439			4.59543	3.17758
AT1G64590
AT1G75490			2.52294	2.53234			2.89806
AT5G58660
AT5G45280		2.12903	3.30791			2.9295	3.91551	1.83738		2.2957	3.39078
AT3G54020		2.10548	2.38354			2.92912	2.86629			2.46354	3.59565	2.16687
AT3G03990			-1.04373			-1.68736	-1.84502	-1.34544		-1.45087	-1.86424
AT1G78860		2.76937	4.3436	3.25877		4.992	4.81303			4.32919	5.29439
AT1G03730		2.00646	2.60456	1.96922		3.14326	3.74349	2.15826		2.24131	3.24734	1.78663
AT5G17850			1.48981			1.57056	1.70248	1.88774		1.49278	1.94844	2.47549
AT1G19550
AT5G05140		1.17722	1.55213	1.24732		2.10812	2.35024	2.1622			1.70489	1.74172
AT4G05100
AT1G48320			2.92258				2.57282
AT1G59910		2.47087	3.07845	1.9377		3.68295	4.15724	2.60478		2.65947	4.03391	2.34677
AT4G23200		3.84962	5.72743	3.23114		4.80908	5.52236			4.82604	7.71453
AT4G15630			-1.3241	-2.39266		-1.641	-2.5594	-3.49485				-2.52643
AT5G59550		2.799	3.76548	3.22537		4.12289	4.96089	2.79818		3.09663	3.77866	3.06225
AT2G36630			1.3066	1.57155			2.0216	1.74495			1.68326	2.34785
AT2G35000			3.52693	4.5486		2.73489	4.16848	3.2053			3.668
AT2G46750			6.77247	7.1169			5.99548	7.28003				6.97648
AT5G06870							-1.73882			-2.2296	-2.67387
AT1G72450				1.20979		1.55647	2.79659	2.96016				2.02347
AT3G14770	1.18622				1.15729
AT2G40095		2.74884	3.26146	4.06461		3.78186	4.66527	3.35097		3.04401	4.03501	2.8749
AT5G54585					1.96823			-4.99312
AT5G44070		1.88131	2.86235	1.47198		3.08562	3.4722			2.94921	3.40881
AT1G04360
AT2G37590
AT5G18860			-1.25634				-1.4739	-2.17506			-1.56603
AT5G48410				3.71216			5.90006	5.05196
AT2G31865		2.12689	3.71682	3.17214		2.70437	3.95344	3.30849		2.18848	3.7468	3.20815
AT4G37340
AT3G47090		1.96453	2.34467	2.28665		2.58897	3.35321	2.21407		2.56884	2.86233	2.31657
AT1G33610		1.46102	1.82349			2.10318				1.67136	1.65139
AT3G06500			2.33608	2.34905			3.4932	3.40722			2.96316	3.4743
AT3G17770												1.17279
AT3G55700							3.11507	4.07235
AT4G02410		1.07516	1.06621		1.0303	1.2507				1.31933	1.27839	1.08224
AT2G25450								2.07161		-2.23272	-1.9961	1.3527
AT5G59480			1.23703			1.00561	2.41824	1.76378			1.09302
AT5G03890				5.01802				4.95332
AT2G34500			5.60234	7.69578			8.61803				6.85121
AT2G20142		3.67331	4.39786	3.12611		4.45666	4.59304			4.62945	5.38358
AT1G24070										-3.49728
AT2G46270							2.1887				2.0775
AT3G62690								-1.89565
AT3G61490							-1.76287			-2.26954
AT4G25390		3.18732	4.03372	3.76375		3.09553	3.77957	3.99		3.93397	4.30449	3.31066
AT1G74010						4.03178	5.73529	4.52337
AT4G30450							-2.08847			-1.80518
AT2G35730				6.48037			6.93968	6.81287				5.66819
AT3G52310								2.2325			-1.80235
AT5G65990							-1.47668				-1.07451	-1.03476
AT3G44320								1.92358				1.36767
AT4G14930					1.0621			-1.32509
AT3G17860								1.42117			-1.2345	1.00119
AT5G03700
AT1G54890
AT5G65790
AT1G12320				1.92082			1.01341	3.04544				2.23297
AT4G27560							1.43174	1.54		-1.13125		1.55639
AT3G12720
AT1G78410		3.2671	3.72501	4.46307		3.16731	4.63686			4.50428	4.46869	3.09573
AT2G30250		1.89718	3.20194	2.80043		2.01618	3.51251	2.61958		2.04987	4.04702	2.72703
AT4G05020			3.49218	3.90162		2.56342	4.72144	3.47755			3.92749	3.60008
AT1G68360
AT2G24550	2.00657	1.63032	1.87619		3.02162	2.0028	2.11093	1.28637	1.26754
AT2G36950				1.13851			2.31219	3.23197			1.11595	1.75296
AT3G51090							1.30837	2.63023				1.38081
AT3G25900		3.14931	4.45184	2.48261		5.45573	6.46594	2.59432		3.44836	4.78492
AT3G15115							-1.89749	-2.54649				-2.07712
AT1G49780					1.39069
AT5G55120											-1.41596
AT2G37770
AT5G24780										-6.17155
AT3G57020			1.56851				2.5999	1.99658		1.45369	1.54102
AT1G04180
AT4G17230			2.05946	1.54912		2.04793	2.56052	2.04913		2.03247	2.61717	2.50773
AT1G78120
AT4G29920								-3.12684
AT1G53880
AT1G53900
AT5G48530		1.07555	1.53176			1.49384	1.55872			2.04138	1.63179
AT5G12930		2.81019	4.78292	5.35086		4.90606	6.61982	4.28296		3.62087	5.8303	3.7829
AT2G22330			-1.97944				-1.32936				-1.61238
AT4G20320			2.56263
AT1G09940		1.7275	2.78699	1.80828		2.86172	4.04317	3.08008		2.58462	3.59155	2.83315
AT5G13190		3.45841	4.69941	3.93504		4.46721	5.56128	3.84363		3.54743	5.32501	3.04881
AT4G19680
AT3G15540			1.84705	1.65271		3.13268	1.76755			1.93269	1.62958
AT4G08170							1.53225	1.25266				1.51978
AT1G04310			1.3268	1.41289
AT5G17000		1.32314	2.47303	1.38178		2.3926	4.25167	2.82568		1.37354	2.79403	1.85873
AT3G21230						3.09028	4.3437	2.93653				2.79534
AT1G29160				-2.16277			-2.45357	-2.30334
AT2G44080		2.67779	3.41312	4.4033		3.6873	4.94871	3.72492		2.64796	3.49088	2.85823
AT4G13180			2.36229	1.88975		2.03929	3.64876	2.95992			1.74033	1.81778
AT3G14590			2.47047			2.32544	2.45297	2.18436			2.18371	1.88155
AT3G04320
AT1G73590							-2.1052	-2.78757				-2.97855
AT2G18550
AT4G21570			2.04591			1.61608	2.49723	1.94297			2.38184	1.87087
AT4G27652		2.48358	3.06304			4.1793	4.78364	2.40404		2.17136	2.23931	2.53627
AT1G42990		2.93568	4.20514	3.06752		4.00974	4.86135	2.81762		3.17276	4.66464	3.02829
AT1G33030			4.35883	6.00082		4.75407	6.45613	5.46145			4.31104	4.51615
AT5G07460
AT2G23450			1.47212	1.34774			1.63597	2.21165			1.21599	2.00537
AT1G70500							2.19179	2.1279
AT1G64610		1.61433	2.34698	2.66281		2.54629	3.32379	3.39886		1.981	2.55172	2.84275
AT5G57910				1.94136			1.91164	3.06011				2.11559
AT3G55740
AT1G23560
AT2G44940						-1.58079	-2.32411	-3.00654
AT4G23230			1.80396
AT3G12145
AT1G53170
AT4G23170
AT4G37380								1.04956				1.06003
AT5G45000			2.502	3.49998		2.68902	3.9043	2.88235			2.85635	3.11455
AT3G02150			1.47835			1.23284	2.37673	1.7022			1.47405	1.41866
AT3G05640
AT3G28270						-2.81307	-6.864	-6.00569				-5.49145
AT2G29500								4.68838				3.07228
AT3G48100			1.88924			3.66814	2.30864			1.85824	2.24025
AT3G16350
AT2G19570
AT5G37260	1.37954			-4.59655		-1.4852	-1.81578	-2.56267			-1.55183	-1.19445
AT3G21670						-1.99621	-2.42536	-5.2026				-1.94699
AT4G21380			2.08959	2.83014		1.72451	3.95214	2.73563	-1.75849		1.73318	3.23542
AT4G30350		1.4171	2.58506			2.83345	3.502	1.44288		2.14486	3.25724	2.145
AT1G80820			5.3197			8.75302	8.70683
AT1G74710		3.46336	5.31938	3.55196		5.58219	5.744	2.95433		3.01448	5.02387	2.61584
AT5G64810
AT3G28007											-2.3227	2.4154
AT3G51660			4.11396	5.05428		4.09197	6.87744	4.56659			4.74842	4.07829
AT1G56510		1.74545	2.80963			2.05797	2.73978			2.56894	3.52453	1.64642
AT2G35910											1.39997
AT3G56880		2.30154	2.88137		1.87766	2.8145	2.54647			2.67825	2.68663
AT2G01818				2.43389				3.67866				2.79534
AT3G13310				1.78582		1.53402	2.35848	3.52174				2.30246
AT5G65140				1.73395			2.55469	2.87735				3.1835
AT4G14746			2.20883				1.86051
AT2G39400		1.8998	2.84386	2.38185		2.10258	3.46085	2.26406		1.55703	2.68347	1.98193
AT5G66640		2.91835	3.53378	2.41481		2.92301	3.71056	2.45668		3.57666	3.96482	2.59961
AT5G13320		3.52198	5.33219	4.03397		5.89404	6.02964			3.40407	5.86614
AT3G44190		2.05391	3.46007	2.94155		3.43982	4.61468	4.41818		2.58173	3.97976	4.06167
AT5G54720		3.16221	4.34288			4.08092	4.3545			4.40737	5.18682
AT2G43120						1.71149	2.86155	2.63775				1.70355
AT5G65300		3.94367	4.89054	4.61084		5.64718	6.61321	4.99645		4.18459	4.99655	4.12842
AT1G74000							4.27226	4.95766
AT5G07080
AT3G54000		1.51155				2.62956	1.41217			2.16876	1.83393
AT2G47550						6.44462	11.6387				6.28481
AT5G53590			1.54237			1.74439	2.93419	2.22661			1.69568	2.25347
AT3G52430		2.85012	4.52265	1.84452		3.92333	4.35965	1.85116		3.08142	4.32511	2.13167
AT3G29670			-1.52885			-2.05524	-3.21	-2.10577		-1.95378	-2.51015
AT4G26080								1.49892				1.81747
AT1G53870
AT1G53890
AT5G11160				-2.87862				-2.51551
AT4G00080
AT1G51850
AT5G62570		2.50337	3.0086	1.53931		2.56826	3.06631			3.05551	3.42155
AT3G55880				2.43579				3.30565				2.75694
AT2G41190
AT1G64660				1.7718				1.91871
AT5G44390							3.20862	2.06447
AT5G16170			2.63075	2.26264		2.75696	3.50412	3.61069		2.0783	2.92254	3.22115
AT2G38760
AT3G54200		1.39	1.66481			2.01884	2.07003			1.04094	1.82276
AT5G57190			1.59088			2.11126	3.00322
AT5G48175
AT2G20960		1.43423	2.0204	1.21139		2.04888	2.27255			1.70217	1.99151	1.08691
AT5G63130		4.25567	5.50571	3.73151		4.68343	5.7647			4.55889	5.79831
AT3G01990		-1.64892	-1.86817			-1.84164
AT2G39530			5.20186	5.37597		6.50578	9.43479				5.66793
AT3G16720		1.11624	1.02945							1.45099	1.51985	1.00293
AT3G20860			1.58742	3.12242		1.57402	3.36025	4.24446				3.79337
AT3G59200
AT2G16630				-1.78974				-2.98888				-2.37355
AT3G45650
AT2G41480
AT2G46510			1.12118				1.79354	2.01368			1.36495	2.05717
AT4G39230			1.69883	2.23055		2.33662	3.58115				1.51418	1.9274
AT5G60900
AT1G22220
AT3G18560			1.95938	1.80343		2.1902	2.31322	3.28263			2.22126	3.18116
AT5G41550		4.98711	4.78765	3.09264		5.97906	5.85194			5.00701	5.88544	3.17309
AT3G22370		2.98976	5.46153	5.61616		4.8585	7.77141	4.47772		3.18873	5.95455	3.82481
AT1G29690		2.81152	3.88721	2.52607	1.81267	3.71127	4.52467	2.7117		3.39982	4.23309	2.6797
AT2G40230	-1.08395			-1.682	-1.18192	-1.27484	-2.01445			-1.86567	-1.87729	-2.11994
AT2G30140			2.62767	2.69343			2.80699				2.2155	2.41875
AT5G58670			-1.09375								-1.56844
AT4G37240	2.49602			-2.08249				-4.82188		2.04177		-3.29834
AT5G19875								-1.83994
AT1G23800
AT1G47890		4.06248	3.49287	5.33941		4.60768	6.49432	4.51292			3.93124	4.15852
AT1G73810		3.33473	4.35899	5.22621		4.81672	5.51724	4.70743		3.57469	5.48316	4.255
AT3G21680
AT1G69790			3.1666	3.07283		3.029	4.19136	4.25001			2.69061	2.75222
AT2G02990
AT5G53290			3.29109	3.60031		4.63809	5.90648	4.17072			3.52114	4.69589
AT5G42830		4.04697	5.40846	4.9102		4.50426	8.22929				5.62711
AT2G33580		3.18169	3.70103	2.13239		4.02198	4.05288			2.92862	4.17008
AT1G11050
AT1G09540
AT3G19970		3.6189	5.04367	3.04285		5.59275	6.16859	3.83721		3.90462	5.08091	2.85026
AT4G37150
AT5G12870
AT1G68340			2.44405	2.53866		3.05516	4.23021	3.33907		1.75137	2.91274	2.71248
AT4G01110
AT1G34670
AT4G23320							2.36578
AT4G36710					-1.03548							1.35038
AT3G48360	2.56191			-2.31641	1.72481			-1.06451			-1.56164
AT1G18390		2.19941	3.21932	3.15957		3.44978	4.4494	3.1845		2.38627	3.59633	3.0371
AT3G60550						3.02622
AT2G47260							2.2134
AT5G10625								4.72682
AT5G47370											-1.7503
AT2G30362
AT3G23030			1.58298	1.09383		2.24807	1.88955			1.5923	1.27775
AT1G79900
AT5G11650		2.26985	3.08391			3.63244	3.48401	1.95178		2.92954	3.22587
AT1G11960			1.88436			1.85071	1.87208			1.49898	2.53097	1.89622
AT2G44790							6.61824	5.57387				5.50534
AT4G10390
AT4G22980			1.88189	2.55459			2.8366	3.50875			2.30547	3.70482
AT2G22500		3.78488	4.42482	2.78618		4.77894	4.74681			4.21277	4.91189
AT1G04490			2.65359	4.99484		2.81266	5.27084	6.75237		2.92665	3.09986	3.02362
AT2G30770				7.28714				6.80331				6.15278
AT1G13510
AT5G61560		2.10864	3.64605	2.99015		3.23671	4.45335	3.05725		2.45281	3.42811	2.54781
AT5G55830
AT5G48657		3.37541	4.60967	4.62477		4.05443	5.51974	3.47847		3.08547	5.40803	3.25919
AT3G23170			1.82239			3.38631	2.24108			1.52448
AT1G25560			1.06377	1.88481				1.09908		1.77237	1.08013	1.33091
AT4G15233			1.59019				1.7125			1.92706	2.29733
AT5G43420		3.16452	4.84347			4.26599	4.86056			2.50806	4.65576
AT1G30110								-1.76823
AT1G61065				1.34828			1.77048	2.99044				2.11795
AT3G01900
AT1G72280		1.74577	3.12876	2.25462		2.83686	3.81739	2.47065			3.02315	1.90314
AT5G10510
AT1G13340		4.17756	6.15601	5.78142		4.69311	6.56655	4.52856		3.86365	7.06428	4.43706
AT3G27660
AT1G18570		2.31169	2.24891	3.26564		3.03574	2.28795	2.94279		3.26952	2.36149	3.08446
AT5G13880							2.73534	2.23898				2.75799
AT1G14870		3.6823	4.85669	5.57275		4.46352	6.407	3.84266		3.26449	5.37316	3.37495
AT5G40210
AT1G54095
AT1G02660		2.13833	3.01179	2.57303		3.95032	4.14617	2.8516		2.70507	3.34613	2.35582
AT4G04840				-4.89399			-3.43116
AT1G67920		3.1163	4.02566	2.79871		2.63714	4.36824	2.93982			4.36904
AT4G29690
AT4G15330
AT3G15760		1.55855	1.52842			1.51501				2.10196	1.6606
AT3G47540		1.57075	2.46193	2.35743	1.56697	3.4414	4.24556	2.74724		1.95366	2.20102	2.30321
AT5G39610				2.76613	2.96001			2.44865
AT5G21280				1.76692				2.98693				2.19197
AT2G29125							-2.54376				-3.18587
AT5G46710		2.0699	2.91693	2.26979		3.25304	3.75109	1.56136		3.25606	3.62004	2.17112
AT1G10140			2.32561	4.75153		2.53606	5.02203	5.01826				4.2019
AT5G08240		3.06967	4.55905	4.13764		3.43123	4.48429	3.23177		3.67646	5.04729	3.14357
AT1G72070			2.48296	2.83364			3.56399	2.19593
AT3G01080								2.77099
AT3G28290
AT3G28300
AT5G64310		4.87384	5.82871	4.28444		5.77165	6.32747	3.28474		4.61686	6.72824	3.43057
AT5G05730			1.21191	2.98484		1.7415	3.39851	4.6623			1.4956	3.79012
AT1G24147						2.72604	3.01272				3.26241
AT2G25900							-2.38658	-2.79957		-2.11065	-2.41257
AT1G58420		4.51605	4.99442			3.71071	3.80727			4.32871	4.79174
AT5G54170							2.37303	1.81254			1.39889	2.03131
AT1G30820											-1.26556
AT3G09520		3.25304	4.47746			4.28371	4.74727			3.49111	4.18677
AT4G21120							3.39454	3.59234				3.08689
AT1G18860								8.97366
AT1G30040			2.53428	2.62058		3.7872	4.22214	3.27697			1.96168	2.03227
AT4G28290
AT4G12000			1.51661			1.52329	2.21392				1.60998
AT3G28850		2.35787	3.19419	2.44726		3.53803	4.06084	2.20109		2.61366	3.77425	2.07125
AT3G61890
AT5G60300								2.70749				1.95191
AT3G01513
AT5G17490												2.0753
AT5G61900			5.16274			4.20282	4.84827			4.29259	5.17525
AT1G25400		2.88855	3.31661	2.98754		4.48214	4.71122	3.31429		2.96761	3.55981	2.9934
AT2G32190		4.8521	6.33072	6.35045		6.27234	7.92166	4.56724		5.22591	8.20482	3.5613
AT5G62020	1.61334	2.39769	2.83476	1.90162	1.48076	2.92658	3.13776	2.67261		2.98447	2.6586	1.64997
AT1G29025
AT2G29720		1.90222	2.96959	3.09357		3.15082	4.30003	3.50591		2.54788	3.08214	3.01658
AT5G19240		3.0121	3.83704			4.66247	4.65083			3.64287	4.44716
AT5G60200
AT5G58700		1.21811	1.82437	1.14324		1.53517	2.5695	1.51102			2.13975	1.13072
AT1G62320			3.22298	3.60457		4.20582	5.15189	5.35676				2.99742
AT5G58350				1.29486				2.76964				1.51458
AT2G26370
AT3G55720
AT3G03855
AT2G34810										-2.32422
AT1G24330							1.03249	1.30003				1.17283
AT4G11350			1.84409				3.29352	1.911			2.0135
AT1G74310								1.94799				2.01097
AT5G40800
AT5G52870
AT5G44900
AT3G60420
AT4G30830
AT1G21100			1.8777	2.17477		3.02252	2.87277			3.44397	2.91744	2.7201
AT1G21520			1.28323	1.89929		1.42848
AT4G15236
AT3G14070			1.02424			1.3098	1.79741	1.96408			1.26282	1.33246
AT5G39660	2.14153	2.10388	3.29558		2.13045	1.63628	2.84131			3.26017	4.09627
AT1G17170			4.07833	7.21845			8.50909	5.63883			4.04993	4.70101
AT4G23260							1.59205
AT1G68450								7.46981
AT1G66880		2.14309	2.92282	1.88854		2.09916	2.54567				2.67704
AT4G21440										-2.87409
AT5G66650		2.63818	3.1739			3.78343	4.06723			3.24286	3.36108
AT1G52240								-3.29414				-2.24561
AT2G36770			4.42948	4.65123		2.899	6.50112	3.78257			4.12008	3.60867
AT2G45400
AT5G04120
AT5G50200		2.02393	3.61854	2.40135		2.41602	3.36339	1.89292		1.73481	3.4288	2.10883
AT4G30460
AT1G53180								2.48194				3.00386
AT3G50760			2.59016	1.89454		2.40619	2.9733				2.71907	1.91307
AT3G48850				7.40446			8.3077	5.35931			5.70922
AT1G14330			1.16627	2.08575		1.61437	2.456	3.36675			1.15318	2.29442
AT5G40780		1.73259	2.64928	2.00078		1.98218	1.64053			1.78099	2.3242
AT3G04640		4.47767	5.53248	4.45478	2.75413	6.0177	6.5339	3.69918		4.96116	5.57388	3.29799
AT5G55970			1.21391	1.50752	1.42495		2.52042	3.04739				1.94279
AT2G02690
AT2G34650			1.65361			1.55325	2.87849	1.9308		1.50007	3.21541	2.28549
AT5G05850			1.41892	1.85343		1.10613	2.48775	2.90496			1.48264	2.53346
AT1G19610
AT5G10410
AT5G53050								1.37208				1.02781
AT3G08760			1.32043	1.86206	1.09993	1.05305	1.57225	2.29547		1.36098	1.54512	2.13676
AT1G08050			3.88748	4.25223		3.32964	4.47164	4.20771		2.35101	4.26243	3.7513
AT1G73500	1.12813		1.25267	1.55396		1.99575	2.49558	2.43271		1.42781	1.20394	1.35335
AT5G24600						5.18757	6.47995	5.1456				4.11099
AT5G14180
AT4G39580		2.77252	3.67483	3.28044		4.27879	4.18061	3.53002		3.5367	3.84206	3.29322
AT1G01720			2.41026	1.58314		1.87468	3.36601	2.9159			2.55602	2.37174
AT1G56020
AT1G14200			1.34448	1.35341			1.10427	2.46426				1.86177
AT1G15385							7.6052	5.7077				5.72186
AT1G67980				4.86352			6.32737	5.73644
AT1G77120								4.0039				2.15418
AT5G19230			3.8293	3.40423		4.97165	6.01468	2.81906			4.20634	2.78914
AT5G16360			3.81432	3.78092			4.45135	4.63178			5.42397	4.6078
AT4G37790
AT4G18340	1.53646	2.32236	2.66565		1.87999	3.14127	2.47698		1.52044	2.92138	2.56608
AT2G16900			3.01663	3.14452		2.71572	4.33701	4.44166		1.60778	3.51309	3.41437
AT3G28340	3.15532	4.94678	5.43073	4.46709	2.55538	6.23759	6.43523	3.25059		5.02708	5.51827	3.05818
AT4G34380		2.90063	3.6825	3.36563		2.87834	5.42781	3.48565			4.27685	3.42981
AT3G02480
AT2G19060
AT5G01050							5.75157	4.2178				4.54065
AT5G67340		3.43909	5.2807	4.27121		4.41712	6.01003	3.31967		3.13485	5.39915	3.25006
AT5G11210				5.87347			7.96372				6.92466
AT4G20830		4.12659	5.44013	4.96771		5.62987	6.34407	3.64917		4.00077	5.56753	3.48256
AT1G76040		2.31963	3.42018	2.94306		3.66119	3.93218	2.61266		2.21797	4.08603	2.26509
AT1G26240								3.42262
AT5G47450
AT2G39420							2.11372	2.3341				2.46244
AT4G25490		2.84358	2.94027			3.38442	3.23742
AT4G15270			4.39675	6.69354		4.10768	5.79883	6.53014			3.96696	5.25858
AT5G52640			2.59855	2.77166			3.6243	3.27055			3.25093	4.65928
AT4G01240
AT2G38823				3.81047			2.71122	4.97479				3.49564
AT2G44380
AT5G53870										-1.83692
AT1G30757
AT5G06740
AT3G23210	1.15342					1.11291		-1.10812		1.39711	1.04745
AT5G59070
AT4G22214
AT1G61380		1.32891	2.13124	1.47146		1.79609	2.19386			1.5763	1.92715
AT3G13790				3.03847			3.32191	4.39461				2.20064
AT5G06320		2.75264	4.0869	2.88886		3.00786	4.3245	2.77336		3.1306	4.09829	2.51187
AT3G52400		4.48511	5.9228	4.52713		5.56682	6.6166	2.58556		5.01185	6.44863	2.77664
AT1G76560							1.14174	1.52971
AT3G46600	1.56913				1.66226					1.43928
AT4G26890							2.0827	3.62387				1.85999
AT1G15190							2.64854	3.29966				2.72007
AT1G66500		2.7221	3.38309	2.42312		3.51593	4.33865	3.23813		2.76603	4.42614	4.01495
AT5G47240								2.84077		-3.17633		5.12355
AT5G52750		3.20235	3.83917	3.1899		3.63807	4.30827			3.64254	4.19913
AT1G72240		3.45386	3.82644			2.46144				3.14004	3.18431
AT5G64667
AT4G16000				1.84107			1.47595	1.91815				2.20077
AT3G04070								5.21038
AT2G34360	1.98536				1.86211	1.16641	1.78362	2.23006	1.1902
AT1G52030									-3.35085
AT1G75230								1.28087				1.33882
AT5G16010			1.92173	1.26894			3.54784	3.02159			1.8067	2.58121
AT5G25250		3.45097	5.12124	5.07832		5.09874	6.19689	4.33659		4.02138	5.62207	4.07914
AT5G43840
AT5G57400
AT5G20830				2.76622			2.73293	4.2068				3.76706
AT1G52120
AT1G13520			7.76228	8.04561		7.02072	10.0705	6.81788			9.17123
AT4G25480	-1.48129	2.6119	2.46829	4.18939	-1.30847							2.85148
AT5G59730
AT4G34150		4.04264	5.2292	3.50918		4.83659	5.69183	2.88911		4.07287	6.0413	2.59654
AT4G25400
AT5G22250		3.0633	3.69579	3.53813		4.75886	5.33448	3.42976		3.11194	3.11472	3.61914
AT3G09350				2.09461			1.99264	3.698				3.98468
AT5G53750				1.49073			1.32194	1.30848				1.86334
AT1G66400		2.77671	3.67061			4.25367	3.46797			3.7031	2.13778
AT4G12470				5.05264				4.34067				3.9509
AT2G23320		1.8929	2.68471	2.36681	1.72254	2.02851	2.72011	2.50749		2.16151	2.62358	2.57708
AT1G24145		2.59521	3.43728	3.02237		3.13787	3.59566			2.61863	3.84759
AT1G32920	2.51745	3.91231	5.05375	4.66853	2.15882	5.26619	6.03169	3.28317		4.79957	4.80948	3.282
AT5G15190							3.08415
AT1G78100				-1.03015			-1.1407					-1.01814
AT2G46790				4.25232			7.92902	6.86895				3.78863
AT4G05010			2.26785	1.84711		1.94128	3.38313	2.46727			2.32597	2.07352
AT5G55050										-1.55098
AT5G16770
AT5G46050
AT1G74870			4.8241	5.84258			8.66851	2.93205			6.29662	3.57075
AT2G22770												3.70316
AT5G20480			3.09372	3.07483		2.66998	3.68801	2.61764		1.98301	3.42076	2.42256
AT1G23700
AT1G63840			3.17842	2.90116		3.10663	4.14815	3.1577			4.19647	2.16443
AT4G14630				6.81356			8.06455	8.50882
AT4G15990						-3.42763
AT2G02610
AT5G46590
AT3G59900			3.31856	3.57179		3.34593	3.80117	3.89322		2.99832	4.34235	3.23694
AT1G33612
AT4G05120
AT3G13950				6.07258			6.89072	5.29947			4.79149
AT1G10880
AT2G02640
AT4G30490			1.39121				1.57308	2.47432			1.39629	1.51347
AT3G01175
AT2G39330
AT2G18700			1.72165	1.97509	2.97427		2.64322	2.98091	1.55563			1.68444
AT3G50260		3.22052	5.11878	5.01926		4.75705	6.4003	4.82693		3.28611	4.81508	3.91063
AT2G05940		2.30365	3.42294	2.60652		3.46567	4.47592	3.42915		2.20825	3.4057	3.08393
AT4G24160		2.60648	3.86027	2.97707		3.56229	5.09526	3.09159		3.37129	4.73939	2.54663
AT4G22592
AT1G69260
AT1G18300		5.35996	5.52335	3.96239		7.26028	7.36584	3.03361		4.59077	5.1363	3.2092
AT1G63820		5.8145	6.59835	4.83925		7.33355	7.75422			6.58186	6.68082
AT2G30340
AT1G14480						2.58691	1.75007			2.19606	1.79294
AT2G24600		3.75346	4.20817		2.32093	4.42458	4.08775			4.78078	4.67505
AT1G63720		3.26986	4.42084	4.46699		4.06325	5.64681	3.65546		3.31773	4.86592	2.92941
AT5G18470		3.16738	3.48203	2.67853		3.75279	3.42724			3.06951	3.5621
AT5G44050
AT1G76500
AT4G40070
AT1G18740		1.95349	2.14618			2.81481	2.86564	2.25661		2.38769	2.18663	2.51319
AT5G51390					1.40031			1.34747
AT2G02230			3.54084	3.1383		2.00813	3.40625	2.5629			2.77549	3.59485
AT5G63350
AT5G17700			-1.86182	-2.91828
AT3G57640		1.44126	2.04136			2.33924	2.1582			1.89147	2.19206
AT5G19520
AT5G05880
AT1G49000		2.43681	3.65752	3.39675		2.18184	3.54718				2.98009
AT5G62470						1.21159		-1.98435				-1.67597
AT2G26560		2.63955	3.80877	5.72412		4.2956	5.63968	4.692		3.07904	4.45549	4.74726
AT1G61800		4.2854	5.59138	7.49499		8.31253	10.0461	5.31665			7.13415	4.73306
AT1G52565			1.7216		2.45189	2.74478	2.95147		1.84809
AT5G15870		1.98318	3.55619	2.74849		3.09968	4.1463	2.30912		2.11147	3.30625	1.66453
AT1G72940	2.67651	1.6428	1.84866		1.52886	2.05991	1.63331			2.51925	2.31946
AT2G34340
AT4G37030			3.07457	5.91026			5.32877	5.05463			4.27122	4.217
AT1G52200		2.80325	4.86188	5.62338		3.63923	6.37912	3.80196		2.91499	4.80378	3.71521
AT1G68320
AT3G22400												1.86721
AT5G61600	2.90594	3.11299	2.50404			3.73374	1.97006	-1.91184	2.0529	3.58539	2.0388
AT1G51760				3.52283			4.00402	4.8322				4.40318
AT1G44350				2.10064			3.70338	4.46989				3.58137
AT4G20860		3.50457	4.50763	3.46169		4.23993	5.30312	2.97214		2.97865	4.88984
AT5G42650							2.13256	1.52722				1.79407
AT4G27657						2.64623	1.87909
AT1G21230
AT5G24770										-4.52045
AT2G34140
AT4G36500		2.08693	3.01381	2.50765		3.18006	4.0145	2.34934		2.99213	3.24337	2.37007
AT5G52760		4.27224	5.4774			5.58216	5.63246			4.7348	5.90519
AT1G70800			1.89448	1.88907		1.78137	1.68104				2.65199	2.22774
AT5G21940	1.67353				1.6756
AT3G11020				3.1767			1.64859	3.9498				4.16069
AT5G53110			2.30451				2.12172
AT4G21200
AT5G51160							3.3807	3.71357
AT1G24807
AT4G37850
AT5G66700
AT2G17040		1.87174						-3.14746		1.77799
AT4G29740			2.74772			3.15064	2.91263			2.35651	2.91538
AT2G46670
AT1G55790
AT1G22900
AT3G43630
AT1G26770
AT5G54230
AT1G78340			4.91029	6.95234			6.4568	3.16119			4.12483	5.38797
AT1G25083
AT4G15210										-3.64955
AT2G46940			2.30445			2.30122	3.16383				2.40335
AT5G44060		2.04641	1.88648			3.22358	2.43946			2.35998	2.38836
AT2G42060
AT4G28460		5.40158	8.99486	8.90011		7.38792	8.32077			4.95176	8.94765	4.28278
AT1G16670			2.29435	2.46641		2.05395	3.6443	2.75451			2.83203	2.51698
AT1G11670				-1.81247		3.02451	2.76796	2.43265
AT1G65860
AT5G02230				-1.2415								-1.27597
AT4G16760			2.16863	3.54608			4.43655	4.19526			1.65555	3.71728
AT4G18160
AT1G73540	2.38693	4.10023	4.51567	2.29005		5.59513	5.4303			3.92062	3.528
AT2G45570								6.71919
AT1G74450		2.16433	1.75078			3.55623	2.73743	1.45687		2.67114	2.23367	1.40185
AT5G49480	1.73623	2.57306	3.90821			3.48571	4.25405	2.40815		2.59989	2.92985	2.16744
AT3G12580							2.70935	4.08813				4.82139
AT1G13260	1.27859	1.48171	1.25209		1.24649	1.53755		-1.78577		2.38074	1.81755
AT2G28400			3.09066	3.62543		3.37503	4.4429	2.78653			3.34803	2.48692
AT1G54050
AT5G57390						1.49142
AT1G20510		1.71277	2.37824	2.25654		3.43451	3.89735	2.62107		1.61263	2.7902	2.8022
AT5G12010			1.47094			1.24849	2.14646	2.02125			1.2931	1.79173
AT1G69890		2.55727	3.3418	3.45288		3.81859	4.96031	3.43036		3.24045	3.42374	3.2736
AT3G46670								3.4362				2.50053
AT4G39030			4.28967	3.31589		4.81904	5.53741	2.92528			4.09282	2.77428
AT2G37440
AT4G36010		2.80175	4.55776	3.16105		4.11579	5.04907	3.10306		2.57487	4.85521	3.50188
AT3G11370
AT1G61820				4.53791			7.3338	7.18187
AT1G28380		1.7183	2.86784	1.67166		2.63258	3.5284	1.93505		2.39125	3.27567	1.98925
AT3G55940
AT1G55430
AT3G59080	1.95229	3.09759	3.33267	2.231	2.46307	3.68142	3.99641	2.06301		3.52017	3.53427
AT5G41100		2.00658	2.90268	2.09401		3.03512	3.82254	2.23596		2.42653	3.60665	2.2074
AT1G24909
AT1G21790
AT3G28210		4.73982	7.08361	6.7613		6.82298	9.12534	5.76271			7.84025	4.91376
AT3G26500			3.22778	3.23433		3.03275	3.97023	2.7768			2.96366	2.81494
AT1G25155
AT4G18940
AT4G25310
AT3G46110		1.63434	3.40457	1.6777		3.39789	3.85881			2.65382	3.49859
AT3G05660	-2.24279			2.0876	-2.09682				-3.12065			1.884
AT1G71697		2.05757	3.58266	2.18311		3.25999	4.02974	2.31079		2.50392	3.79795	2.24085
AT5G49450					1.79916			3.29912
AT3G45060
AT1G33280
AT3G26910		2.17865	3.18747	3.54517		2.96366	4.44168	2.90395		2.58128	3.70225	2.73431
AT1G51090		2.06582	2.07515	2.46056		2.95456	3.47835	4.41545			1.61717	4.08985
AT3G21780
AT1G07150			1.63908	1.70118		2.25793	3.60271	4.26569			1.8859	3.81227
AT4G21865			1.89065			2.11947	3.39481	2.60786			2.11274
AT1G21326		4.06599	3.42808			4.72583	3.50134			4.55833	4.65276
AT5G65600		3.13093	4.21708	5.82533		5.32891	5.85535	4.11855		4.45099	4.9282	3.7285
AT5G52670
AT5G13210			3.59206	4.86533			5.2128	4.35967			4.93539	3.60895
AT3G59700		2.46856	3.66993	2.94681		3.53004	4.43825	2.8527		2.32564	3.95672	2.33065
AT1G25220			1.30059	2.77762		2.08036	3.2139	3.99963			1.18999	3.2885
AT3G07000
AT2G41690
AT2G14820
AT1G61370			2.06593	3.55462		1.64272	3.16278	4.50331			1.78395	3.27134
AT2G27080	2.52284	5.25726	4.87932	3.2156		6.33908	6.52452	2.63211		4.22684	5.03365	3.06066
AT3G14810
AT4G35190
AT1G32928		3.44664	4.67327	2.88769		5.13123	4.97657			4.59639	3.89962
AT2G32210		5.41691	6.69809	6.04644		6.28564	7.86672	4.24042		5.86928	7.62028	3.85255
AT5G05300		4.64206	5.54819	5.23656		6.00524	6.23449			5.05213	5.45716	3.13814
AT1G62570
AT4G36670			2.11717	2.14599	2.18152	1.6029	1.73994			2.2148	1.73336	2.60644
AT4G23750	-1.49893		-1.70435	-2.18216	-1.20873		-1.27399	-2.79013				-1.32312
AT1G26560				-1.346				-2.32728				-2.91242
AT1G72900		2.42643	2.76906	2.84983		3.10533	3.31842	2.94303		3.51374	2.96928	2.82528
AT4G33050		2.66702	3.74163	3.10741		3.60014	4.03493			4.07717	4.36917	1.88228
AT1G54020
AT4G24310
AT1G35210		5.03026	5.53009	4.22751		6.26782	6.15815			5.22115	5.29729	2.48215
AT5G38710			2.97863	3.4297		1.94371	2.91155	3.72363			2.32321	3.45854
AT3G49760
AT3G62260		2.75893	3.89785			4.05672	4.97829	2.58749		3.16695	4.42477	2.27173
AT1G51890			4.68574	5.33281		4.04822	6.11621	4.1984			4.65944	3.78296
AT2G29110		3.74322	3.96848			3.14491	3.10619			2.83021	3.67482
AT1G73210											-1.59339
AT3G29575								3.56697
AT4G22610
AT1G20823			1.6472			2.89566	2.06863	-2.2064		2.5906	2.07251
AT2G02010		5.5842	6.32854	6.30613		7.06479	9.23537			5.13611	9.19772
AT1G32960			4.83619	5.29369		5.90168	9.44587				7.92843
AT3G09830		1.70156	2.40974	1.7346		2.5543	2.78154			1.65134	2.28939	1.78177
AT2G17840		2.42174	3.18646	2.85491		3.34749	3.97928	3.10602		2.68256	4.47511	3.75033
AT3G56620								1.12867				2.16955
AT1G07900
AT5G38250				2.53599
AT2G47770
AT2G35710		5.45672	5.3141	2.35762		6.29675	6.00073			5.63046	6.37139
AT5G26340				3.48144			4.3497	4.10866				4.45073
AT5G50720							1.33665
AT5G44585			5.1721			3.90179	4.34186			4.84856	4.28984
AT5G65280				2.32451			3.37523	5.1445				3.07697
AT5G48110							7.64006	6.51004				5.68237
AT3G10960
AT5G53970	1.52659				1.11043			1.62546	1.36081			1.11509
AT4G18990				5.9032			4.44962	5.9109				5.04745
AT5G22560
AT4G03450		2.63244	4.15578	3.83579		5.06459	5.77609	2.63167		3.37687	5.39354
AT5G12300						1.73752
AT2G47520			10.7948	9.62908		7.7191	12.9731				8.92247
AT3G24090				1.57526		1.31634	2.12571	1.60012				1.43886
AT1G48000
AT2G34850
AT2G40340			5.68698	7.68203			8.65592	6.01813			7.26441	6.39887
AT1G03840
AT5G17300	4.13008	2.78014	2.26568	-1.71743	3.90331			-2.37246	3.03635	2.58483	1.41755	-2.76194
AT3G12910		3.7133	5.31776	5.49464		4.45012	5.58069			3.67551	7.15104
AT5G28646				3.13175			4.67539	5.59423				2.93345
AT2G04495		4.23243	4.33516			3.19748	2.81639			4.11659	4.51906
AT1G68390			3.60304	6.10581		4.09531	7.21927	4.65385			3.51309	4.25253
AT5G25930		2.35768	3.70685	4.43696		3.69693	4.82376	3.87938		3.58809	4.01685	3.29037
AT1G70920			2.32262	2.86815			2.84749	2.94375
AT5G26920		3.25086	3.96258	2.40771		2.65349	3.1055			4.07919	4.43508
AT1G21010			1.79629			2.79757	2.83609	2.45664
AT2G40140		2.97527	3.83487	3.26129		4.10658	4.29743	2.72269		3.73595	4.08536	2.3917
AT3G54150		4.33759	5.45499	6.95358		5.84913	7.24479	3.83183		6.15808	6.73345	3.86516
AT1G52040							-3.8964				-3.29243
AT4G24960							1.69399				1.17971
AT3G16330				3.34235			4.35421	5.22706				4.76714
AT2G16890		2.6633	2.4459			4.1629	3.44569			1.87544	1.81872
AT3G53810		1.38662	2.42379	1.86429		2.30069	2.96316	2.02139		1.81372	2.38702	1.48101
AT5G10300								4.37778		-2.59645		1.84172
AT4G17615		2.45252	3.42096	3.40439		4.07441	5.44113	3.51874		2.71583	4.35305	3.19042
AT1G53700
AT5G43860								2.10958				1.17744
AT3G53150							5.18601	5.08762
AT5G46350			2.27073			2.66638	3.74393	2.81773
AT5G47220				3.33403			2.59026	3.7818				2.4855
AT3G46190
AT5G41315
AT2G47140			6.49092			4.6945	5.26665			3.93402	4.7029
AT1G15430		1.8737	3.59901	2.71616		3.15455	4.40844	3.1576		2.296	3.60218	2.99361
AT2G41640	2.27474	3.2843	3.78645	3.49121	2.10551	4.43558	5.1368	3.49894		3.224	3.79025	3.02104
AT1G51620		4.17699	7.09346	3.9232		5.79165	6.88408			5.05381	8.12731
AT3G07195		3.07302	3.99664	2.16438		5.27685	5.20575			3.84211	4.87069
AT5G19100
AT1G02360			2.3812	2.17101		1.5319	3.15913			1.6346	2.95101	1.59361
AT5G54470		5.29411	4.29741	3.7101		4.76989	5.07571				8.50947
AT3G13600		3.8417	4.93854	3.79806		5.36827	5.41653			3.39537	4.51518
AT3G46620		3.26786	3.6847	2.44293		4.08065	4.13623			3.42799	3.51936	1.86668
AT1G69480
AT2G39980	1.3416		1.23681	1.45825	1.58953		1.22335				2.13942	1.56195
AT5G40630
AT5G16960								4.72983
AT5G65207			1.35365		1.93616		1.35249	1.47667				1.76545
AT3G46690							4.83138	4.35064
AT1G49210
AT3G21520			4.69687	5.81401		6.59725	5.969				4.79859
AT4G31110
AT1G53920							2.60122
AT5G17460	-1.37195			1.62639	-1.87567		1.7802
AT5G59080					1.10848			-1.35794	1.03588
AT5G52830								-1.68939	1.30698			-1.7316
AT4G39670		6.21072	7.65966	6.16782		7.8437	8.68854			6.43385	8.09221
AT1G76070			3.23778	3.96506		3.1684	5.81733	4.80624		2.14312	3.63695	4.06512
AT1G80120
AT4G35480		1.53483	2.14669			3.05717	3.16054			2.09347	2.65989	1.68424
AT3G55646								-2.15643
AT1G55450		2.41918	3.12856	2.41048		3.07029	3.50208			3.40925	3.36375
AT4G15340
AT4G14365		3.28466	4.9717	3.67517		4.11657	4.92715			4.15733	5.69508	2.7259
AT1G29230								3.09616
AT1G10340		3.63126	4.92969			5.05455	5.15483			3.58142	5.17711
AT2G30400				4.7476			5.0165	4.86873				6.01613
AT5G48400				5.35299			8.32146	4.55569			4.51737
AT1G68500
AT2G37180
AT3G45730			2.48716	2.4926		1.53512	2.80622	2.22631			2.64232	2.04557
AT1G28190		2.57622	3.35279	4.60883		3.3897	5.16781	3.69007		2.26635	3.56646	3.80208
AT5G25440		1.92077	3.16381	2.04998		2.62718	3.36144			2.20209	3.57547	1.67266
AT4G23030		2.22899	2.90368	3.72932		2.44558	3.49358	2.74328			3.39703	2.88093
AT2G18193		4.37611	6.57833	7.90021		4.5547	8.81472	4.51291			8.22244	4.43894
AT1G30755		2.86472	4.20493	3.5534		3.95532	5.45258	3.25692		3.24422	4.71975	3.15651
AT1G62420			3.0918	4.26711		3.12438	3.95508	2.40315			2.54575	3.37421
AT1G01560		5.67722	7.27878	6.08392		7.25115	8.42284			6.36934	8.35055
AT1G15520		3.73433	5.01194	8.26243		6.09616	10.193	5.16036			7.05711	4.85037
AT1G60470								6.19126
AT4G15417				3.98666				3.74567				2.75452
AT3G50060	3.09591	2.73423	2.0988			3.32667	1.70672		1.61373	3.19713	1.97361
AT4G22680
AT3G22160		1.80741	2.98811	3.13783		2.89681	4.21618	2.92526			2.82078	2.65875
AT4G30280		8.17045	9.33951	6.62971		9.22652	10.9726			7.75734	10.2895
AT1G52400
AT5G01900
AT5G28610			5.12863			6.56872	5.5924			8.79833	7.70082
AT2G03770				4.09195			4.76683	3.61183				3.96885
AT1G14780			3.58504			2.44745	3.97489				3.53907
AT2G32030		5.42262	6.2832	5.36237		6.72228	8.29426			6.0602	6.3956
AT1G73480			3.12914	3.44322			4.16051	4.51335			2.75261	2.92711
AT3G49690
AT5G13330								6.0948
AT1G78070								-1.24493
AT1G10560			2.33414	2.10839		2.36036	2.15823
AT4G19230
AT1G68620							4.92441	5.52166
AT3G44830			6.10066	9.06895			9.95361	5.58956			8.27879	6.86625
AT5G50760				4.92501				8.69818				6.21179
AT1G74590			1.98826	3.02739			2.35236	4.34394			1.55002	2.66209
AT2G37870
AT5G25450			2.88261	2.43506		2.68425	4.21696	2.40678			3.14675	2.2732
AT3G10985		1.41908	2.02022	1.50365		1.74189	2.09998	1.52203		1.68895	1.97346	1.58513
AT1G61360			2.82897	3.26786		2.01528	3.78232	3.26737		1.61964	2.92875	2.84732
AT4G39780			1.44867				1.92799	1.25932			2.1506	1.08048
AT5G56970							6.88416
AT2G38870			2.69125			3.3634	4.85331				2.19906
AT1G26730		1.90993	3.0921	2.15439		3.60181	3.94282	3.52614		2.00781	2.55873	2.37411
AT2G30500						1.70224	2.10748	1.08141			1.27756
AT3G03670								9.0066
AT1G17180				9.89436			12.9631				11.3969
AT3G63380			3.56738	5.87898			5.34055	4.9496			4.29419	5.21507
AT2G23120			1.38011			1.12225	1.4128				1.77705
AT4G11170		4.92076	7.75648	6.42651		7.797	8.20295			5.70145	8.50721
AT1G51790			3.23861	2.76787			3.76027				2.86965
AT4G15280				3.97419			4.59456	5.5435				4.13363
AT4G27280	2.34824	4.73864	5.32449	3.97333		6.00286	6.1532	2.54071		4.89652	5.00472
AT5G14360
AT5G52300
AT5G40390							-2.28119	-3.02512
AT2G32150			2.51338			3.47	4.52749	4.30154				3.16005
AT4G25350			2.77386			2.91112	3.50407	2.20622			2.49725
AT4G04490		3.63437	5.81347	5.56384		3.95592	6.59822	3.83076			6.7075	3.98052
AT5G02020
AT1G76410
AT4G06746	-2.63914			3.7657		2.05016	3.85528	5.2775		1.96041	2.88878	5.14901
AT1G74080				8.30071				6.75722				7.59193
AT1G12950
AT5G41380
AT5G03390			2.60414			2.40329	4.50321				2.95946
AT2G22200											2.08518
AT5G46910		3.07631	3.98586	2.1578		4.73135	5.36547	2.48148		3.07963	4.14269	2.32098
AT2G31945		3.24098	4.30748	3.66812		5.1994	6.23061	4.94285			3.12372
AT2G34910
AT1G08630								4.91203
AT5G01100		5.48981	6.59866	4.77605		7.11769	7.35682			6.23558	7.49628
AT3G54420			3.36996	3.51279		3.24692	4.4974	3.64279			3.59693	2.51234
AT2G37880							2.75221					3.41288
AT1G52560
AT5G15970	-1.26318		1.43101	1.45614	-1.73284		1.19094		-2.05326		1.21735
AT1G72920	3.2485	2.32782	2.2221			2.93362	1.96312			2.67117
AT4G12720		3.35926	4.89815	3.34221		4.81856	5.30003	2.73739		4.50777	5.74832	2.69871
AT1G69930				6.98127			8.71456	5.69544
AT3G59220
AT1G16850					-1.6228
AT5G57220		3.35266	3.63491	3.93483		4.18902	4.66865		2.75602	5.19192	4.9404	2.54436
AT5G07010				4.65049			6.12644	5.92606		-6.15754		6.07732
AT4G11890		2.87334	4.60388	3.34342		3.12204	4.18695				4.72707
AT2G40180		4.97644	6.62499	4.67047		5.0041	6.75325			3.72737	6.60069	2.94231
AT4G28350			2.65889	2.70144		3.15992	4.64264	2.84802			3.49165	2.73604
AT5G39670
AT1G55390
AT4G37780
AT5G13080				7.16284			9.12212
AT4G24340								5.14028				4.52444
AT1G59860			4.39451			5.15057	4.91459	3.43759			3.96979
AT1G09500								7.31505
AT3G20830								1.94678				1.32512
AT5G58690
AT1G68690		3.31289	4.03633	2.76267		3.62306	4.08575	2.60529		2.58706	4.39196	2.07352
AT3G15340				3.61237			3.17683	2.83442				2.93421
AT2G30020	2.22735	3.59837	3.76435	2.67918		4.43091	5.2559	2.38378		3.12599	3.9384	2.7405
AT3G24310
AT5G02490			4.3623	4.1389		4.47062	5.07894	2.97406		2.87684	5.46612	4.31854
AT5G56980			1.64779			2.65403	2.73048
AT4G38560		4.1029	4.87801	3.48671		4.05886	4.69827			3.99718	5.38334
AT3G10815		4.11789	5.25623	4.67534		6.01384	6.36016	3.85065		4.91106	6.9057
AT2G15760				2.18142			3.3063	4.48139				2.8113
AT2G35980		5.23498	6.32498	8.19441		7.05127	9.64396	5.4035			8.06752
AT3G25730							1.98137	1.91946				1.78041
AT3G14440				2.55167			2.3031	2.34095			2.29296
AT1G16420		4.50718	6.16059	5.60679		8.35477	9.0132			6.82398	8.05711
AT3G21080			3.72963	3.33532		3.77317	4.90374				3.47032
AT1G74360		3.79171	4.97843	4.99505		4.95988	6.41201	3.83979		3.42511	5.35469	3.72252
AT1G61890						3.30104	3.43127	2.4128				2.37469
AT3G25950
AT4G18950		2.17621	3.39352	2.93879		3.66874	5.67252	3.70965		2.90748	4.32632	3.35347
AT1G19020		5.21242	6.51782	6.31855		6.84119	7.87131	3.89816		5.88881	6.84477	3.5049
AT1G24140		3.50739	4.44749	3.32681		3.53072	4.37625			4.09119	4.74164
AT2G02340		6.78023		7.00212		8.45574	10.3133	5.32693			7.06244	4.99458
AT2G46150										-1.84994
AT5G22555
AT1G64380				-1.46396			-1.74993	-4.30803		-1.99858	-2.08175	-2.58722
AT5G47740							9.35396	5.48856				6.54051
AT3G11580								2.70261
AT4G12480
AT1G77450			2.59586	2.43937			3.87764	3.48738			2.79981	2.97486
AT4G23550
AT1G62975
AT2G34610
AT1G73080		1.48016	2.11384	1.94997		2.68865	3.54277	3.05597		2.00617	2.12907	3.05672
AT3G17609	1.58772	2.23023	3.63501			2.71655	4.39026	1.2438	1.34238	3.1822	3.60447
AT5G56880
AT4G31550		1.33433	2.11431	1.65386		1.85398	2.30203			1.43572	2.03337	1.39561
AT4G07820
AT4G23140		2.64723						-2.97441
AT2G29480								7.42507				4.42444
AT2G17740							4.22073				2.65313
AT3G50900			2.04176	2.11361		1.99951	2.73784	2.8849			2.20052	2.31069
AT3G18710		1.79334	1.77996			4.21755	3.07556	-2.16134		2.35805	2.05244
AT5G59450		1.53783	1.82712	1.80753		1.62747	2.41477	1.9954		1.98869	1.9073	2.0094
AT3G14370
AT5G41590
AT3G02493
AT4G21780
AT3G26830				7.21947		5.4789	7.9453	5.24096				5.6751
AT1G15670			2.79066	2.91988				2.69456			2.12758	1.93851
AT4G13395	3.30601	4.60336	4.07217	4.91139		5.98968	6.42893	3.91015		3.84316	3.98546	3.07679
AT5G01040			2.76411				3.54267	2.84395		3.27371	3.30495	2.91138
AT3G04300						2.93258	3.99442	3.31232		3.55629	3.27347
AT5G41390
AT5G13200		3.12837	4.72118	4.61865		4.2689	5.5696	4.15669		3.3196	5.45139	3.58839
AT4G12500
AT3G19580		2.02227	2.31229	1.88	2.39744	2.53928	3.44432	2.94343				2.22239
AT1G69490					3.50401
AT1G65730
AT5G13490			2.83909	4.52603		2.68314	6.03943	4.27917			3.1129	3.54549
AT5G36970				9.00969			11.3885	6.14297
AT5G60890							-1.43097	-2.96874
AT5G64120			2.64439	3.1236		4.14919	5.00192				3.38052
AT2G40740		4.26533	6.53187	3.69671		4.25258	5.86432			3.91495	5.84716	3.2919
AT1G06620							3.51034	4.0893				3.16198
AT4G13310
AT2G28210				5.33566		5.94584	6.96497	5.5661				4.68414
AT4G35985		2.20155	3.41769	2.15336		3.13344	3.74707	2.4858		2.34939	4.03578	2.82578
AT2G26390			2.2979				3.44939	2.43618			2.43542
AT3G25780		4.05703	5.6571	5.01864		7.04895	7.89284				6.01851
AT3G22060		2.06256	2.95988	2.09484		2.75481	4.26284			1.83653	2.63009
AT5G62480		4.86612	7.88858	8.67386		7.26532	9.76479				8.48219
AT2G17080
AT3G57760			2.16144			2.98	3.61302	2.00709		1.66523	1.81671	1.87667
AT3G02800		3.52874	4.1854	2.95226		4.21849	4.77978	2.5991		3.53379	4.14203
AT3G28580		4.053	4.48397	5.24537		6.03058	5.81397	3.39105		4.20811	5.14037	3.11615
AT2G06050						1.68672	2.9849	3.29164				3.75675
AT1G53620		5.60509	8.09131	6.63477		8.5512	8.48401	3.83128		4.52168	6.36297
AT1G65490	1.83724		2.09882		2.04939			-4.7719		1.85528	1.83663	-2.52372
AT5G55930
AT1G51170			-1.09003							-1.09371
AT5G02170								4.47736				2.75541
AT1G19380		3.39908	4.45512	2.27303		3.92555	3.86793			3.75477	4.54437
AT3G45440
AT1G01470			1.6624				2.11688				1.69724	1.84946
AT3G22740
AT4G34800
AT1G69600
AT5G59260
AT3G50870
AT5G49520		3.54037	4.86285			5.20208	5.87583			3.15356	4.58613
AT5G43580
AT3G48510
AT2G41230				9.3514				8.15611				5.6087
AT5G57620
AT2G29450				-1.233			1.08775
AT1G69920				8.2754			8.41786	5.11928
AT1G52690
AT5G17350		5.27266	4.82934			5.95502	6.24448			4.26921	3.98493
AT1G54330
AT2G39210				2.70114			2.04534
AT4G22640
AT4G11370		2.82427	4.40628	4.93241		4.26932	5.45837	4.2648		2.18212	4.12769	4.12502
AT2G28270
AT3G45660
AT3G55950		3.49582	4.2082	3.04174		5.12119	5.26999	2.61635		3.5098	4.38919	2.41083
AT1G26420		3.3807	4.43282	5.29374		3.4856	5.42208				4.22968	3.0547
AT1G13540
AT3G28220								-3.93596
AT1G62300			3.53974	3.29881		2.94144	4.59117	3.74197			3.25539	2.79645
AT1G79680		4.03484	4.99035	5.72468		5.82827	8.11494				5.35731
AT2G31180
AT1G58340							5.49861	4.31175			3.63937	3.53994
AT3G04100
AT4G39830		3.29256	4.52612	3.22353		4.25754	4.74917			2.71308	4.4281
AT1G61560		2.82883	4.17758	3.9933		4.42953	6.02552	3.08402			4.29414	3.01152
AT4G05110	1.93361	2.32001	1.35226		1.97131	1.8803	1.84985	-2.26541		2.01588	1.12685	-1.72047
AT1G17860
AT2G02620
AT5G10210			6.06818			7.35653	7.39373			6.6017	6.24438
AT1G26380		5.51951	6.97056	8.18636		6.73702	8.99814	4.27715		5.22375	7.43835	4.43228
AT4G25470		4.84234	6.53991	2.93152		5.5189	5.22452			3.7119	3.30984
AT5G14700		2.75245	3.47112			4.62336	5.22462			2.45226	3.25432	2.19967
AT3G62740
AT1G09350		3.9153	4.92399	4.9469			5.25661
AT5G01540
AT5G01542
AT3G60966							3.4616	3.76512
AT5G18560
AT5G25260		4.56373	6.77382	5.66387		6.72503	6.76679			4.65322	7.54291
AT1G72540				1.97535				2.53708				1.44932
AT4G21850							4.72313
AT2G22750
AT5G57500				2.43058		2.61197	3.46745	3.41942				2.74214
AT2G27310		1.69342	2.33856	3.1838		3.07245	4.11632	3.85027			2.08362	3.24273
AT5G64660		3.31338	4.10922	2.71202	1.87004	4.52841	4.65906	2.44448		3.60623	3.53747	2.16713
AT3G62990
AT1G71520		6.2457	7.00182	6.45472		6.02134	10.8057			5.4692	7.67728
AT1G30700						4.9727	7.42363	5.55599
AT2G47950								7.30105
AT4G35180						6.89905	6.53641			5.0184	5.62287
AT1G22400		3.24623	5.28938	4.94125		4.64038	6.88553	4.23661		3.16038	5.60097	3.99282
AT3G17110
AT3G49780			1.50729			2.15514	2.76413
AT3G54530				9.52526			9.92552
AT1G13530
AT5G44910			1.10083
AT1G13500
AT1G70700										-1.4056
AT3G16150				2.74028			2.96948	3.87132				2.87819
AT4G04540		4.68729	5.90826	5.95571		7.75442	8.00708			5.21426	7.14901
AT4G18195						2.17124				2.65328	2.13611
AT3G03341
AT1G65500							1.96088
AT4G34400												2.2925
AT5G04370
AT1G05680			7.54295	9.69999			13.2047				8.21279
AT2G34350
AT1G32640
AT5G51440			6.80313	7.00197			8.36157	4.15052			7.94223	4.72905
AT1G73805			2.77605			3.99304	2.84808			3.14644	3.26323	2.26839
AT3G46658							4.04749	3.28972				3.65352
AT4G08555		5.55187	8.48654	7.87108		7.02053	9.65684	4.64675		5.45477	8.54296	4.12162
AT1G12940
AT4G37610	2.73788	2.37022	2.99682		3.07346	3.42436	3.3451			2.5094	2.76506
AT4G25410
AT5G59220
AT3G45530
AT3G47380
AT4G23190		4.08403	5.59378	4.42628		4.67245	5.96908	2.41501		4.365	5.61931	2.44348
AT5G54030
AT2G39518			5.90875	4.31775			7.22653	4.59002
AT4G23210		3.28293	5.87957	4.80312		5.40549	7.17374				6.65738
AT4G01360		5.90544	6.78659	6.73882		7.27664	8.22565	3.9061		6.14327	8.90448	3.86521
AT4G15100
AT5G63790			2.96546	3.37414		2.73337	4.83039	4.10109			3.42461	3.79022
AT2G47190
AT3G18950							1.66488	2.8148
AT2G33380
AT3G45960
AT1G05340			4.73259	4.45757		4.39232	5.85561	4.95355			5.03301
AT5G14730		1.81392	3.0368	4.3236	2.13644	2.2162	5.87053	3.68224	2.13288	2.27289	3.19996	3.27617
AT5G57010		4.91483	6.89141	4.48763		6.31458	8.52557			3.64093	5.85129
AT4G23220		2.42494	3.33225	2.15607		3.02606	3.2335			2.45781	3.18958
AT2G24570								-1.96455
AT4G37060
AT3G46660							10.1465
AT4G24000
AT1G68765		5.29517	7.13327	4.69964		8.57312	8.10927				7.04071
AT2G24130
AT5G51190
AT3G47960				-1.9468				-1.40648
AT1G29640								3.45136
AT4G37730				2.64499				2.61507				2.61905
AT5G14070
AT3G23550			3.37537	5.48961		3.57759	5.06286	4.89079		4.79321	4.58651	5.0724
AT3G10930	3.26515	5.17423	5.666	2.66544		6.41795	5.832			4.76191	3.89259
AT5G06490
AT5G22300				6.33633			3.96287	7.09988				6.5959
AT5G27420		4.01922	5.07358	5.50351		5.35377	6.18476	4.17299		4.49606	4.9028	3.3519
AT1G29290		2.61789	4.51937	3.97239		6.64426	6.20938	4.80575			3.16343	3.51608
AT1G53470							3.44208	5.94332				3.3568
AT4G33020
AT3G48650
AT3G21150	3.08847	4.54871	5.48191			4.49613	4.2962		1.95935	5.40006	5.10033
AT2G18690		4.36289	5.65272	6.22881		5.50087	6.66253	3.72555		4.25195	6.18334	3.78971
AT2G01430
AT2G39380
AT1G35910							6.58035	5.58004
AT2G36640
AT1G66160		3.77003	4.37882	2.45064	2.67177	4.96595	5.01306			3.76691	3.86201
AT2G46495
AT5G54490		4.43725	5.16769	4.43929		5.05342	6.51392	3.05182		4.85205	4.99406	2.57473
AT3G11840		1.85225	3.0346	2.64363		3.23039	4.00981	2.08638		2.61105	2.9484	2.73364
AT1G76470				6.90988			10.9111	6.48892
AT1G09950		3.39823	3.75792			5.88311	4.18478			3.89515	4.80829
AT2G13810			5.60981				6.28536					5.49147
AT4G21390		3.60802	5.19063	5.42816		5.69228	7.61973	4.15037		4.7489	5.53496	3.91734
AT1G24470							-2.49726					-2.21934
AT1G53330							1.20391	1.26706				1.29047
AT1G36622		5.02897	6.11148	3.92102		5.76484	7.43207			4.04874	6.96732
AT4G33905								4.94245
AT2G25460		3.66004	4.31931	4.85085		5.49045	6.6425	5.8348			4.41123	4.90229
AT1G17190							-2.92243	-2.83426
AT5G04340		2.98805	3.20408	3.87283		5.08844	5.54684	3.27305		3.70064	3.46317	3.65063
AT4G01735
AT4G27410								4.01701				2.84744
AT5G42010			3.28602	3.94545		2.51177	4.11472	4.58111			3.33666	4.03421
AT3G28890						2.68481
AT1G51800			3.9005	4.96083			5.38341				4.07729
AT1G61610			2.73057	2.54256		3.67948	4.98725	4.1288			2.83888	2.77681
AT2G03760			4.70522	5.1797		2.77691	6.8419	4.09199			4.41168	3.99306
AT3G59480
AT4G24570	3.49517	5.99021	6.32552	3.4393		7.52758	6.67482			5.14269	4.80983
AT5G42330
AT1G74950								1.62895		-1.11232		2.02655
AT4G29930
AT5G49690				5.78007			5.89761	7.28911				7.27426
AT4G36740
AT2G40000		3.75149	4.86941	2.62981	2.92776	5.2696	5.61808	2.47416		3.80101	3.9928
AT2G29100			4.42183	3.64724		3.95749	6.06695				3.60151
AT2G23170				6.16616		3.72489	3.27557	5.53404				3.44137
AT5G05600							4.05914	5.83913		-3.60679		3.22026
AT3G51680							8.97629
AT1G15640
AT1G16150
AT2G32510
AT1G69050								4.09261
AT1G07135	2.50787	5.03389	5.62262	4.446		6.33922	6.34333	2.76658		5.52614	5.21532	2.7484
AT1G65890								4.85055
AT5G45340	3.45197	3.64595	2.86339			4.39026	2.28022		2.10287	3.74132	2.77647
AT5G43890
AT2G33020
AT2G46400		4.3186	5.29894	3.57342		6.97325	6.24066			5.06305	6.36812	3.08038
AT5G06570		1.48155	1.33027	1.62686		2.39081	2.6793	2.51427	1.85083			2.03302
AT1G51700		2.13001	2.74713			3.58738	2.83335			2.59551	2.79791
AT5G65690
AT5G43520
AT1G07430
AT3G11385
AT5G59320												-5.55394
AT2G27389			7.23748	5.28392		5.97797	8.62577	5.92462			7.72908	4.21405
AT2G30130
AT1G70640					-3.23293		3.29014	3.00548				2.83369
AT2G29460				5.80058			7.93233	5.15722
AT3G56275
AT4G31870	2.45568						4.3296	3.87223			2.09903
AT4G34419
AT1G66090		5.49546	6.95217	4.88574		7.25691	7.68251			6.21444	7.40553	2.98242
AT1G17420			3.22644			4.81413	5.67898				3.31297	3.33907
AT4G02170
AT2G42540					-2.45619
AT4G11521				1.36146		1.53				1.6131	1.17706	1.32403
AT1G09932		4.14096	4.98815	3.22293		5.43239	5.59919			4.22599	5.52373
AT4G18170						3.07504	6.35586	3.458
AT5G47330				-3.05425				-4.77374			-2.98277	-4.47821
AT1G59740			1.3233			2.31181	2.88697			1.34518	1.30712
AT3G15670
AT2G02320			6.48081	8.81514		8.6637	7.69885	6.50505			7.50441
AT2G27660		3.05125	3.15843			4.46032	4.25605				4.35355
AT4G11655								6.40712
AT3G50970							4.62197	5.8713
AT5G07330
AT3G48520							6.47941	6.29538
AT3G46090		6.80471	7.04924	5.87136		8.09868	7.77298			6.72229	8.42557
AT5G08790		2.24731	4.00488	4.72313		3.33569	5.67919	4.19647		2.82246	4.45293	4.00184
AT1G80450			2.7614	2.24943		2.90497	3.71689	2.78276			2.10607	2.25163
AT2G44578							5.56749	4.23458				4.76712
AT1G21120		4.72204	4.98055	3.56194		5.96941	5.14334			6.03445	5.38791
AT5G28630		2.73915	3.16			3.00159	2.95942			3.82767	3.85801
AT1G02400		3.88657	6.44166	4.4998		6.95801	8.27742			4.60946	6.17564
AT5G40010				5.86637			5.99862	6.70048				5.00665
AT5G62420
AT5G59590
AT4G01870		3.40293	5.77239	6.98514		4.79275	7.76538	4.67401			6.29312	4.7064
AT3G06020								-3.46101
AT5G59580
AT1G23710		3.30014	4.05079	3.03055		3.60651	4.77804	2.82607		3.3651	4.18508	2.66688
AT3G46280				5.2687			4.8179
AT2G30040	1.95628	3.14689	3.87872			5.37025	5.89277	2.44001		2.75744	3.17191	1.84173
AT3G51450							4.221	3.40528				3.58923
AT5G57520
AT4G17785
AT1G15010		5.00329	7.00997	5.14068		5.62615	6.32282	4.32542		4.02478	7.11186
AT1G79310
AT4G31800			2.75475			4.16288	4.23826			3.12649	3.54426
AT2G29470							10.0547
AT5G20230		3.67075	5.31514	4.59638		5.07604	6.50348	3.72407			5.50889	3.91333
AT4G14450		3.89498	4.95272	3.30375		5.52275	4.89212			4.27062	4.34588
AT5G41280
AT3G27970
AT1G07400							5.28835	5.54375				4.57139
AT3G20340							4.14203	3.5073			3.84203	3.67689
AT4G20000		3.75987	5.03568	3.78251		3.99104	3.63733				3.05614
AT5G09980
AT1G59590		3.25441	4.23805	3.12277		4.02359	4.76811	2.72713		3.90736	4.34738	1.91429
AT2G38470		4.45103	5.26197	4.85184	2.43948	4.90357	6.22927	2.79953		4.9244	5.8871	2.48219
AT3G50290
AT2G22850
AT1G10370			2.64847			3.37263	5.95627	3.11798
AT4G15120			3.79321	5.73038		3.12726	5.16228	6.0616				5.05451
AT1G19180		2.97633	3.9027	3.70409		4.07792	5.26213	3.62626		2.4165	3.55614	2.95045
AT4G01350
AT3G50310								8.44158				3.79949
AT5G59490				4.22884			5.09586	5.44816
AT2G45760		5.9377	7.47314	5.62597		8.49908	8.90136	4.63034		6.23744	8.83656	4.38761
AT4G11470		2.65875	3.9388	2.83277		2.82029	2.85468			3.30562	3.79984
AT1G05100							4.59652	6.08738
AT5G59760
AT2G37210
AT4G02320
AT1G52890							5.18794	6.29847
AT2G28500
AT2G02310								6.47481
AT1G36640							7.49865
AT3G09950
AT4G16680			3.44222	4.29333			6.22801	5.29898			4.38767	3.86133
AT2G25735		3.22287	3.94662	2.8744		4.42713	4.68385	2.33149		4.50285	4.0838	2.3138
AT4G22030
AT1G21110		4.56487	3.86838	3.02805		5.23848	3.94289			5.60187	4.38134
AT5G44350
AT5G22540		4.30773	5.0583	4.79387		5.84899	7.43733	4.49466			5.96889	3.79797
AT5G06760
AT1G53885
AT1G53903
AT1G28370		4.72227	4.82317	3.83109		6.04398	6.33468			3.71174	3.80684
AT3G25020
AT5G47230	2.25014	3.27302	3.69154	3.72315		4.31857	4.03635	2.57826		3.37248	3.15111	2.03372
AT4G28840
AT1G01480							6.0448	5.27411
AT3G55980	3.17524	4.39331	4.69413	2.60157	3.23777	4.58396	4.53025			4.63085	4.40923
AT4G23215
AT5G65130
AT1G32350			6.89176	8.69248		6.39302	10.5439				9.23961
AT4G28140			5.40816
AT5G44575
AT2G33710		3.04537	4.0899	4.77945		3.76241	6.33198	4.08333			4.90414	4.04923
AT5G15130
AT4G23810		2.76699	2.76197	3.03866		2.6992	2.43379			2.47269	2.31164
AT4G17500		2.46102	3.76646	6.03385		3.8098	6.26091	4.92114			3.53598	4.1214
AT3G30210
AT4G18280		1.83874	1.71183
AT2G14960
AT1G13480			8.97592	7.95842		7.29344	10.4746				7.82961
AT2G44990
AT4G40020		3.66134	3.95503	5.12394		6.0891	7.12223	2.84081			5.41194	2.84278
AT5G44990			6.09532	8.06091		7.64102	9.59705	4.97897			6.52033	4.63649
AT2G39030							4.64156	7.40745		-5.54115
AT2G38250		3.70714	5.24953	5.7353		4.53593	6.86271	4.80912		3.0839	6.08922	3.45445
AT4G21920			3.27467			2.71462	5.49915				3.6633
AT2G41730		3.46765	6.5431	7.03323		4.87263	8.1913	4.19963		4.27529	7.6719	4.12526
AT5G48540		2.669	2.92089			3.59946	4.31133			3.29397	3.89708
AT3G03660
AT3G15500							5.22601	6.41283
AT3G44326								6.08661
AT5G24080
AT1G61470	2.91405	3.24371	3.72831			5.80667	4.58469			3.36674	2.9243
AT5G01760		2.69783	4.32156			3.43435	5.03996	2.36807			4.40503	3.42594
AT1G16490
AT2G14290			5.48889	6.5674		8.51491	8.58511	5.51582			5.65638
AT3G53820
AT1G16370						3.94796	3.71981					3.4156
AT3G19200
AT3G09940
AT5G35110								5.20954
AT3G52450		2.55991	3.08081			3.88335	4.26443	2.29467		2.17627	2.92269
AT3G50930		4.71725	5.79364	5.10542		5.4055	6.47179	2.94787		5.05672	6.28997	3.14298
AT1G53860
AT4G33467
AT2G35930		2.70712	3.05642	2.95471		5.2162	4.7103			3.2492	3.13387
AT5G36925		4.9653	5.91318	3.83673		6.20424	7.22898			4.32819	6.12493
AT2G32140		4.93241	5.98111	5.4028		5.82961	7.18798	4.1217		5.68368	7.05069	3.89538
AT2G17070
AT5G67080				7.09639		6.73015	12.2841	5.07122
AT1G61750												-1.85209
AT1G19250				7.04129		6.45029	6.0828					6.27123
AT1G55230				8.14146			7.38435	4.76422			4.86405	4.15539
AT5G38700						6.87851	8.38631			8.51445	9.62277	5.23716
AT5G52310				3.26048
AT3G61190		4.63986	5.26972	4.92853		6.49219	7.45181	3.76335		4.50515	5.72233	3.92169
AT3G55150
AT3G17690		3.71874		3.55318		5.1688	4.58797			3.76219	4.63315
AT3G51810
AT4G14370		5.36484	6.24905	4.33731		4.24728	5.44557			5.91654	7.35691
AT4G16730
AT5G59820		5.19611	6.5527	5.8632		6.0281	7.3857	4.44946		4.12718	4.78275	3.2894
AT2G18210						2.91153	3.98771			3.35715	3.49168
AT2G32660								8.15334
AT4G37370		4.67577	6.93289	7.07977		6.38414	9.55201	4.03053		4.13225	7.44599	4.01693
AT1G53625		5.75885	7.74394	7.85912		7.40161	8.90938	4.32794		5.46074	8.57691
AT5G22570
AT1G66860
AT5G64870		5.37257	5.72417	4.60757		6.43534	7.08115	3.02645		6.16686	7.93446	3.17803
AT2G36650							3.75745	3.0279				3.11938
AT3G04220		3.91915	4.85634	4.3663		4.44109	5.03395	2.86221		5.00214	4.92473
AT1G60190
AT5G40590
AT5G60320
AT4G22470
AT4G01250		2.70344	4.21612	2.67644		3.63433	4.38174	2.65741		3.27266	4.09738	2.33736
AT5G38310			5.13418	3.98846		4.30048	5.35043				4.37979
AT3G15518		1.94485	4.22658	4.22311		3.15878	4.99688	2.63617		1.93	4.49695	2.85772
AT3G22910		3.1722	3.77694	4.77567		3.5809	5.09194	4.96342		3.05586	5.23929	3.39897
AT1G72520		5.23475	6.49097	4.10909		7.59158	7.63882			5.52858	6.83681
AT1G44020
AT1G05575		2.93881	3.21911	2.88836		4.32849	4.96302	3.62122		4.13571	3.33952	2.33379
AT5G39580				5.58062		5.48729	6.41074				5.2891
AT5G15960					-2.90423
AT5G49620								5.71331
AT5G34780
AT1G53540								6.70057		-8.00699
AT3G60120				6.23182			7.0192	7.14462				5.26864
AT5G27060							3.41339	4.4875	-2.69514
AT3G44260	2.3704	3.61038	3.49578			4.8618	3.76941			2.95074
AT1G65481							4.67587
AT5G55090												3.07858
AT5G01550		3.28868	5.11859	4.92664		4.38671	7.20805				4.71657
AT1G30720		3.80516	5.14919	3.59184		4.52308	5.63652			2.73955	3.94693
AT1G11185
AT4G37990								7.05739
AT5G28510
AT4G24380	2.24446	2.89226	3.51344	2.30634		4.06465	5.33076	3.56819		2.95193	3.85114	2.94314
AT1G05675		4.93735	6.65318	7.06932		6.91934	8.94821			5.92351	7.66985
AT4G28703				3.26605
AT4G03460			5.06124	4.21565		3.33182	5.35598	3.75123			4.42057	4.0563
AT2G44370			5.00458			5.22986	4.30991
AT2G29440						3.52488	4.85871	3.96681				3.80051
AT1G56660		2.37586	2.92387			4.17449	3.91598	2.38033		2.67505	3.38741	2.80556
AT2G33130
AT2G20880			4.73879
AT2G26530		1.796	2.26114	2.14994		2.87217	3.97174	2.53626		2.32863	2.04608	2.05963
AT4G21830
AT2G43620							3.69043
AT2G32130		5.63723	5.80716			6.13525					6.05462	4.37667
AT4G12735		5.80819	7.97314	8.79558		6.37518	10.6993	4.19492			7.78606	4.20559
AT4G26200			5.19063			5.96673	8.22715			5.55446	5.10154
AT1G49450
AT1G27730	3.55046	4.74214	4.99824	4.02142		5.40509	5.62123			4.1	3.12273	2.43432
AT4G13480
AT2G43580				5.02444				7.1948				5.16023
AT2G36690
AT5G03210							4.80131	4.75345			5.14627
AT4G11280	3.2728	3.24453	3.57509	4.0964		4.06694	4.64649	3.59048		3.15087	2.8559	3.27083
AT4G37390			5.07747	9.02224			6.10639	6.06006				5.68716
AT5G50360
AT1G07160		5.73706	6.30543	5.31019		6.90971	8.02404	3.00795		5.52764	6.58513	3.23676
AT2G23270		5.81279	5.6256	10.318		9.09714	10.5263			7.42476	7.30255
AT3G46080		7.41647	6.63224	7.45681		7.03228	9.00619	4.88757		5.86686	9.53168	4.36042
AT1G61340		4.87493	6.36977	3.83454		6.99893	7.87768			6.28826	6.13547
AT5G48430
AT1G16160
AT1G30370		5.78376	8.65585	6.91187		8.9379	8.51266			4.70164	5.57621
AT3G21500
AT3G03280
AT1G19210
AT3G49620				6.56048			6.31398	5.74628				5.22119
AT2G27690			3.12431	3.65041		4.19687	5.8927	5.24457				4.87035
AT3G62100
AT3G55970								6.71453
AT4G27654		4.8948				5.30768	5.42765
AT2G32020			5.75089	5.91991			7.18837	3.68857		4.4672	6.32997
AT5G64750			6.0459	6.24355		5.24777	8.53472	4.54393			4.96752	4.42399
AT1G15580
AT4G29780	3.25682	5.4708	6.15057	3.45249		7.10564	6.73694			4.99176	5.02872
AT1G56060		6.35901	8.02542	7.34901		8.00999	9.31631			7.08881	10.0441
AT5G59510			3.50592	4.6719		3.88003	7.7529	3.61014			4.31137	3.50233
AT1G76600		4.35923	5.82733	4.89662		6.37418	7.58435	4.20265		4.02112	4.84741	3.68365
AT1G76650	4.31819	6.67374	7.63618	6.35724		7.97332	8.73641	4.30165		6.7132	7.14091
AT5G64905			6.06687			7.23533	9.4266
AT5G63450								6.43198		-4.82552
AT1G66050								4.44387
AT1G30730		4.75685	5.7463	4.1454		5.38214	5.71335			3.20073	4.18399
AT3G25655				8.38856			10.0705
AT2G17660		3.69566	4.04116			3.69775	4.50264	3.53882		5.79814	5.52585	4.1748
AT5G12020								7.38701
AT5G12030								6.40942
AT3G15250
AT2G22880
AT1G17380			3.15026	2.91349		4.57892	5.51332	3.1723			2.94854	2.89293
AT3G02840	4.18853	7.62218	8.4294	6.39841		9.88	10.1076			6.64712	7.79667
AT4G20970
AT3G63060			4.87105				3.92991	3.70131			4.05747
AT5G24640			7.95355	8.73231			10.3047				10.4419
AT1G33760		5.35634	4.77768			7.46608	5.04131			5.39203	4.02547
AT3G43250			6.81898	7.45567		9.2899	11.2387				9.81415
AT1G80160								6.91334
AT4G21840
AT5G05410			3.48709	3.25161		3.28549	4.76446	4.40622			3.81706	4.19928
AT1G74930	2.91786	2.38248				2.14757	2.24587
AT1G17147		2.69409	2.89407	3.47338		3.4063	4.26618			4.1867	3.62861	2.48674
AT1G65390		5.91446	5.87088			7.16499	5.94457			7.81417	8.07925
AT1G28480							6.79599	5.15795
AT3G22250
AT1G66040
AT5G61160	-5.73567			5.87767				4.57717				5.94233
AT3G58190
AT5G24550
AT1G09080						4.0147	5.57419	5.11972
AT3G25250		7.06062	8.3304	8.28509		8.33216	11.2582			6.20144	9.61894	4.15701
AT5G57510			5.78708	8.35422		6.71078	10.7462	5.75816			7.38382	5.17288
AT5G58680						2.39702	3.10819	2.33934				1.53994
AT5G19110							8.54222	6.67093
AT1G68250						5.81272	10.038	5.57546				5.17281
AT3G01830		5.56944	6.74665	5.92544		8.27955	8.65052			6.31764	8.18818
AT5G13220			3.3655			4.32652	5.13455	3.62006				3.33298
AT2G19190
AT4G34210				6.58566			9.38329	6.44188				7.50445
AT5G56960		6.00322	8.8869	7.02449		8.11859	9.46208			7.36294	8.27557
AT3G23250		5.05142	5.54877	5.3004		7.62397	8.26959				5.12954
AT4G17490	2.50669	3.1521	3.32543	3.67315		4.87435	5.49754	2.83393		4.27582	3.87303
AT5G64900						1.33312	1.49869
AT3G14260
AT1G43160							8.24432	7.56277
AT5G12340							7.32601	5.42591				5.43634
AT1G13550
AT1G10585				5.60069			8.86222	5.86338				5.20799
AT2G37430		6.67432	8.45686	5.73294		9.59488	8.96606			7.00866	7.71856
AT5G61890										-2.8838	-3.45953	-3.45395
AT5G01380		4.82743	7.33427	6.70263		7.44595	11.4428	4.71624			9.39629
AT5G52050	2.91808	3.14747	3.73513		2.79864	4.21216	3.93911			2.75492	3.31736
AT1G53163
AT1G80840		4.82102	4.62213	6.33178		6.73529	7.36962			4.78372	4.98278
AT2G22860			2.20078	2.78197		3.27366	3.83262	3.44317			2.24583	3.42451
AT5G28520
AT3G06490				3.64205			5.83586	7.19835				6.34279
AT3G22830
AT5G42930								4.72705
AT1G14540		8.51511	8.19503	6.30726		9.66179	10.8593			7.74269	10.0481
AT3G23240			2.95845	5.00142		3.77776	4.29852	4.54284				3.99863
AT2G42430
AT2G39200			3.67156			2.42364	4.89806				3.08788
AT5G42380		6.91406	8.25862	6.88505		8.79045	9.74977	3.99313		6.70092	9.72602
AT3G23230			3.49298	3.5051		6.14088	6.74954			4.35393	3.91001
AT1G61120							5.32155
AT1G30135							5.33284	6.844				4.60121
AT1G14550
AT1G51780
AT2G34600								6.4593				3.08662
AT5G24110		3.97857	5.00871	3.99172		4.56808	6.10337				4.27105
AT2G42440
AT3G61400
AT1G20310		4.12866	5.47007	4.40681		6.39519	7.40473	2.9859		4.69762	4.53389
AT2G24850							4.41134			-4.70529		4.45959
AT2G26150			3.60859				3.81268					3.93734
AT2G22760						8.15793	7.58161	7.6225
AT3G22275
AT5G64890				8.7518		7.26564	6.58879				6.87518
AT5G11140			4.77181			6.06686	5.56697			3.77511	5.16515
AT1G12610
AT3G53600
AT4G36950						6.03568	7.90725	5.82611				4.75452
AT1G76640								7.94561
AT2G38240							9.17376	8.45955
AT5G43650							5.9921	6.93415				5.4229
AT1G44090
AT1G06135			7.90073			8.67503	9.75816
AT3G23220
AT1G32970
AT5G24420
AT2G26380
AT4G25433
AT1G30190		5.12992	5.67327			6.26703	5.30915			6.59305	7.41147
AT4G37710				6.12387			8.31562	6.70677				4.9549
AT2G29380
AT5G07310
AT1G70130			4.8674			7.97945	8.32899	4.22069			6.45984	4.70966
AT4G28930
AT2G31345
AT3G24093
AT1G21850				5.42625			9.11842				5.89053	3.86375
AT5G51990							6.0816
AT5G28237							4.37012	8.4681				5.94021
AT5G41540
AT5G46295		6.51744	7.15327	5.35846		7.01294	7.01569			6.48573	6.63265
AT2G31690
AT1G55525
AT3G28600
AT5G21960		6.09335				6.36303	5.7302
AT5G47850		4.98875	5.04894			4.52082	4.99702			4.76603	4.67164
AT4G29285
AT1G21528
AT3G14225
AT2G25470			2.36263
AT1G09930		6.13705				5.70601	4.90445				4.95873	4.15658
AT1G63245			4.18238	3.35567		3.02809	4.06238	2.69618			2.89509
AT3G13890
AT3G11480
AT4G34470				6.34166			6.80653	5.67852				8.20383
AT2G17680
AT2G32200		5.38677	6.90694	4.44041		6.64923	8.23979			5.87804	6.31913
AT4G11070		3.83883	5.18581			4.55432	6.21433				5.31216
AT1G60450
AT5G52400				8.16699		8.17868	8.58327
AT1G21550								2.67028
AT3G59620
AT3G44860							5.12875	4.98052				5.49901
AT2G44070				9.01163			9.59466	5.90522				4.98241
AT1G66570				7.00076			8.4287	6.7633				5.92183
AT4G23515
AT3G27810
AT2G22460
AT5G11410
AT5G24540
AT5G40260
AT2G24560
AT4G37720
AT5G09876		4.73218	5.24966	4.12178		5.78546	5.94176			5.76681	6.67132
AT1G08860		6.35095	7.04081	6.36627		7.84337	7.66627			10.4975	8.08136
AT1G22810
AT2G44840	4.89522		5.25169			5.96602	6.15292
AT1G34140
AT1G49030
AT1G69150
AT2G37810
AT3G45430				-3.15771							-2.16599	-2.72121
AT3G63350
AT3G57460			3.52297	2.66693		3.77261	4.33205				3.40303
AT1G76210			4.27153
AT3G59130
AT4G18680
AT5G05220
AT1G47510							6.11169	6.24547
AT1G10586							8.01938	6.62624				5.00735
AT1G70185
AT4G35690
AT5G06080
AT3G04715
AT5G40000							6.18295
AT1G61290			7.09244								4.50295
AT1G56240		6.66216	9.0299			8.86275	9.08118			7.09882	8.22993
AT1G13490
AT1G18835
AT1G26790			6.50738					-4.84417			8.67099	-6.63998
AT1G53633			3.86925			3.08111	4.75472	2.45586			4.3416
AT3G62610
AT5G41300
AT5G53710
AT3G27416
AT1G59530
AT1G66370
AT2G15340
AT2G34000
AT4G29281
AT5G02000
AT5G04010
AT5G55150				11.0802			11.776				9.55393

### Sheet: circadian regulated
Supplemental Data 7. Overview of circadian regulated genes (Covington al. (2008)). Fold change is given for all experimental conditions; only singnificant DEGs (p ≤ 0.05) are shown.
ATG	WT				ahk2 ahk3				cca1 lhy
	0 h	4 h	6 h	12 h	0 h	4 h	6 h	12 h	0 h	4 h	6 h	12 h
AT1G01050								-2.1646
AT1G01060	6.02382	7.69842	6.06044		5.36999	6.74911	5.38626	-1.76887		2.31	1.83978
AT1G01070					1.95304				2.01144
AT1G01080				-1.71813			-1.96607	-2.91033				-1.72163
AT1G01120				-1.44841			-1.41277	-3.83739				-3.38674
AT1G01140											1.08549	1.19402
AT1G01160
AT1G01230								1.23743
AT1G01240							-1.26007	-1.64562			-1.43065
AT1G01260			1.33031	1.51942		1.26453	2.39743	2.15258			1.21743	1.43868
AT1G01290
AT1G01300												1.25995
AT1G01320				-1.6715		-1.05403	-1.95417	-4.767				-2.31596
AT1G01320				-1.6715		-1.05403	-1.95417	-4.767				-2.31596
AT1G01420						-1.74285	-2.63165	-4.10598				-1.95686
AT1G01430							-2.25235	-3.85232			-1.17025	-2.07593
AT1G01470			1.6624				2.11688				1.69724	1.84946
AT1G01490								1.1695
AT1G01500				2.13068			1.17627	2.81827				2.98363
AT1G01520	2.8325							-3.84215	3.07323			-4.15809
AT1G01540				-1.04763				-3.41895				-2.16764
AT1G01550			1.07308				1.60152	1.25082			1.23752	1.05248
AT1G01610			-1.05879	-1.73273		-1.10402	-2.28775	-4.39862				-2.83461
AT1G01620							-1.96069	-3.90185				-2.19786
AT1G01630								-1.88429				-1.42162
AT1G01720			2.41026	1.58314		1.87468	3.36601	2.9159			2.55602	2.37174
AT1G01725
AT1G01730								1.80353				1.30202
AT1G01770							-1.41299				-1.03143
AT1G01780			-1.07063			-1.23999	-1.76217				-1.55138
AT1G01790				-1.85991		-1.12306	-1.67606	-3.68119				-1.45277
AT1G01820								1.06432
AT1G01860			-1.09376	-1.16434		-1.43669	-2.14235	-2.17632				-1.35319
AT1G01900
AT1G01910								1.28639
AT1G01970			-1.2527	-1.65777		-1.26938	-2.75525	-4.24766				-1.90557
AT1G02110								-1.58196
AT1G02150				-1.14124			-1.84123	-1.33924				-1.01194
AT1G02160
AT1G02170		1.18807	2.08041	2.03524		1.93535	2.94401	2.95097			2.38149	2.35311
AT1G02205								-4.67952				-5.36477
AT1G02270		1.64999	3.06881	1.64258		2.77061	3.39321	1.53969		1.68482	3.53102	2.09021
AT1G02280				-1.26079			-1.08745	-2.31506				-1.23575
AT1G02300			-1.07695			-1.42965	-2.45524	-3.40004		-1.41238	-2.15002
AT1G02340
AT1G02390		2.74151	3.58864	2.39426		3.1152	4.00756	3.60291		2.10705	4.00897	2.47314
AT1G02475
AT1G02500							1.30724	1.7973				1.12847
AT1G02560								-1.41613
AT1G02640					2.31826			-2.76259
AT1G02660		2.13833	3.01179	2.57303		3.95032	4.14617	2.8516		2.70507	3.34613	2.35582
AT1G02740			2.21437	1.52771		1.99612	3.31787	2.38128			2.58062	2.18181
AT1G02780
AT1G02810
AT1G02816
AT1G02820	1.10309	2.34739	2.25072			2.75382	1.84633		2.70734	1.95	1.0657
AT1G02850				2.88797				2.1186		-1.32843	-1.22713	1.75259
AT1G02860			1.11536			1.07241	1.45815			1.26594	1.60757
AT1G02870									-1.01292			1.34406
AT1G02910				-1.00792				-1.14163
AT1G02940							2.73674
AT1G02960
AT1G03040
AT1G03055
AT1G03090											-1.32812
AT1G03130							-1.55637	-3.34147				-1.6856
AT1G03150
AT1G03160				-1.18901			-1.15432	-2.09918				-1.16226
AT1G03290				1.49874			1.00351	2.23071				1.94324
AT1G03380
AT1G03400
AT1G03430							1.00333	1.05988				1.01487
AT1G03475				-1.02067				-1.44966				-1.01124
AT1G03530	-1.00806		-1.55145		-1.29292	-1.21991		1.18011				1.43561
AT1G03560
AT1G03590
AT1G03600				-1.04313			-1.76979	-3.50055				-2.17284
AT1G03610
AT1G03620
AT1G03680				-1.23271				-1.91386
AT1G03740		1.52426	2.10796	2.37464		2.33356	3.43281	2.56167		2.20474	2.67181	2.73696
AT1G03820				-2.32767			-3.94734	-5.08167			-2.67206	-3.47967
AT1G03850				4.89491			5.81039	6.22637				5.36868
AT1G03860				1.24483			1.0738	2.49424				2.14635
AT1G03870							-2.06673	-3.7228				-3.80866
AT1G03900								1.16672
AT1G03910
AT1G03950
AT1G03960								-1.01225
AT1G03990										-1.48315	-1.3172
AT1G04000
AT1G04080
AT1G04120
AT1G04130
AT1G04170
AT1G04220								-4.12416				-4.67797
AT1G04240							-1.76139	-3.26148				-2.98276
AT1G04250	1.84854							-3.33902		1.43083		-1.78788
AT1G04290
AT1G04350				-1.50795		-1.34298	-2.48225	-3.23873				-2.20489
AT1G04400
AT1G04410
AT1G04430								-2.62774				-1.35328
AT1G04440								1.20441
AT1G04510
AT1G04520				-2.0424				-4.65671				-3.17682
AT1G04530								-1.88344				-1.52492
AT1G04550				-1.39787			-2.04344	-3.96141				-2.57746
AT1G04590				-1.09756			-1.3502	-1.50291				-1.16468
AT1G04620				-1.26536				-1.67182
AT1G04640				-1.33728				-2.16205				-1.19144
AT1G04690
AT1G04710				-1.20661				-1.64608				-1.1819
AT1G04750				1.2044			1.32511	1.87342				1.6267
AT1G04770	1.73945	1.44314	1.41054		2.0859		1.16041		1.10657		2.22615
AT1G04780			1.42038	1.7101		1.18446	2.02832	2.76124			1.48567	2.29824
AT1G04810								2.12848				1.86663
AT1G04820
AT1G04850
AT1G04870
AT1G04910
AT1G04990		1.09571	1.61776	1.18724			1.45222	2.23569				2.2349
AT1G05000		1.15516	2.20039			1.92704	2.12264		1.1236	1.40938	2.121
AT1G05030								-1.11333
AT1G05070			-1.12428	-1.17414		-1.03337	-1.8791	-3.5512			-1.6375	-1.67955
AT1G05140			-1.04509	-1.73312		-1.37816	-2.91381	-3.47177			-1.26606	-2.06597
AT1G05170							1.00582	1.77412
AT1G05190				-1.34621				-1.8214				-1.02203
AT1G05200				-1.20778				-2.44807				-1.46391
AT1G05300	-1.47667				-1.20143			-1.99621
AT1G05320								-2.3913				-1.38462
AT1G05350			1.22988			1.09637	1.91121	1.32566			1.31919	1.09142
AT1G05385				-1.73252			-2.23978	-3.15803				-1.88138
AT1G05500
AT1G05540				-2.35905			-1.70111	-5.45069			-1.13347	-3.35767
AT1G05560
AT1G05570
AT1G05575		2.93881	3.21911	2.88836		4.32849	4.96302	3.62122		4.13571	3.33952	2.33379
AT1G05690								-1.96111				-1.79045
AT1G05710							1.13492	1.23735
AT1G05720
AT1G05760
AT1G05790
AT1G05805
AT1G05840
AT1G05850								-2.09355				-1.03949
AT1G05900								-1.6809				-1.37808
AT1G05940
AT1G05960
AT1G06000
AT1G06010
AT1G06040		1.22228	1.75099					-2.55477		2.08648	2.77702	-1.09022
AT1G06050			1.38149	2.27118		1.30867	2.34872	3.28997			1.73365	2.03271
AT1G06060								1.25102
AT1G06080
AT1G06100
AT1G06180				2.6104				2.45885				2.26671
AT1G06190
AT1G06200
AT1G06240			-1.04159	-1.5505		-1.11303	-2.56723	-3.80447			-1.06547	-2.27086
AT1G06390
AT1G06400
AT1G06430
AT1G06450
AT1G06460				-1.33808			-1.30783	-3.15425
AT1G06470
AT1G06530
AT1G06550				-1.69298				-1.23018				-1.45761
AT1G06570								1.45647
AT1G06640	1.13991						1.0994
AT1G06680							-1.48784	-4.2104				-1.7579
AT1G06690				-1.13351				-2.10834				-1.13271
AT1G06720		-1.26407	-1.56749		-1.38057	-1.14865		1.79114	-1.10312			1.86302
AT1G06730								-1.33154				-1.21286
AT1G06760							1.43083	1.51417
AT1G06820				-1.04028				-1.70973				-1.03553
AT1G06830				-1.59201				-2.42979
AT1G06840			1.01992	1.29182			1.3693	2.17583			1.48096	1.66817
AT1G06890
AT1G06950
AT1G07000		1.94912	3.608	3.26285		3.50157	4.27373	3.014		2.51707	3.91793	2.90158
AT1G07010				-1.70617		-1.02398	-2.17065	-2.34459				-2.00416
AT1G07030			1.06567	1.61379			2.12212	2.46365			1.16763	2.33346
AT1G07040				1.27322				1.93808				1.28312
AT1G07050			-2.70973	-2.56078	-1.0559	-2.09013	-4.15204			-3.04663	-4.94435
AT1G07080
AT1G07110				-1.39616			-1.67049	-2.75045				-1.50477
AT1G07140			1.01243			1.09266	1.67506	1.74871			1.37302	1.43545
AT1G07170
AT1G07180	2.0032	1.32704	2.12872		2.43042	1.80838	2.96021		2.9127	2.705	1.63989	-1.15374
AT1G07210								1.13839
AT1G07220						1.25155	1.64787				1.4206
AT1G07280			-1.35392			-1.98381	-3.03969	-3.58683		-1.39984	-1.95713
AT1G07310							1.14104	1.76621			1.02087	1.09486
AT1G07320				-1.44056			-1.00152	-2.69097				-1.52456
AT1G07350												1.06557
AT1G07380							-1.10484	-1.3645			-1.21565
AT1G07390
AT1G07420
AT1G07440			-1.17599	-1.69455		-1.36917	-2.30936	-4.1182			-1.63061	-2.22679
AT1G07450								-6.84511		3.20097		-3.06204
AT1G07510							1.51324	1.75178			1.08401	1.24722
AT1G07570			1.92088			1.49293	1.56861		1.20383	1.88726	1.85279
AT1G07640	-1.16439		-1.0411									1.09188
AT1G07700
AT1G07705
AT1G07720				-1.17438			-1.97568	-3.754				-2.38528
AT1G07750								1.08028
AT1G07770
AT1G07830
AT1G07840
AT1G07890			1.73375	1.41796		1.48101	3.35835	2.9876			2.38342	2.05118
AT1G07990								1.82227				1.27421
AT1G08130			-1.12229					1.08199
AT1G08190
AT1G08210
AT1G08230								-1.44664
AT1G08250
AT1G08380								-3.41902		1.11981		-1.37456
AT1G08410								1.60204				1.56683
AT1G08450			1.59437	1.49998			1.69997
AT1G08470				-1.16761			-1.11256	-2.62082				-1.49026
AT1G08490
AT1G08500	-2.04039
AT1G08520				-1.04919				-2.70837				-1.29484
AT1G08540				-1.50628			-1.67481	-3.31664				-1.56401
AT1G08550				-1.90686			-1.62953	-2.05294				-1.03559
AT1G08570				-1.23682			-1.02411	-1.12629				-1.26207
AT1G08610		-1.50565	-2.45379						-1.30648
AT1G08640								-1.56429
AT1G08660								-1.76528				-1.01773
AT1G08700
AT1G08720			1.25117				1.49996	1.27501			1.42069	1.19409
AT1G08810							-1.23417	-2.42801
AT1G08830								1.71674
AT1G08880
AT1G08920				1.54701			1.33214	3.18092				1.32197
AT1G08930		2.25391	2.67088			2.67103	2.73456			3.62845	3.66983
AT1G08960								-1.04533
AT1G08970
AT1G08980							-1.04791	-1.9968
AT1G09070		2.57809	3.30802	2.04051		2.81998	3.60362	2.85521		2.86894	3.85267	2.75183
AT1G09140
AT1G09160
AT1G09230
AT1G09250								1.11205
AT1G09310							-1.80696	-4.80275				-2.69671
AT1G09320												1.13613
AT1G09340				-2.12214			-1.67522	-3.98698				-1.90127
AT1G09380
AT1G09390								-2.82196				-1.59175
AT1G09415				-1.08005			-1.77096	-2.65063			-1.00444	-1.21604
AT1G09420
AT1G09430								1.60974
AT1G09460
AT1G09570											-1.29878
AT1G09575			2.33731	1.83825		2.78034	2.7287	3.02322		1.97808	1.63421	1.75331
AT1G09620
AT1G09660							-1.05588	-2.0892				-1.30933
AT1G09750						-2.19615	-3.64908	-5.14161
AT1G09770
AT1G09795
AT1G09810
AT1G09820				-1.13689			-1.31784	-2.1646				-1.9251
AT1G09830								-1.28595
AT1G09840								-1.74755				-1.0635
AT1G09850											-1.00304
AT1G10000
AT1G10020							-1.76832	-2.03334			-1.43732	-2.28656
AT1G10030								-2.16231				-1.20815
AT1G10060	-1.21751				-1.30594		-1.27156
AT1G10070				3.89445				4.68427
AT1G10090
AT1G10090
AT1G10140			2.32561	4.75153		2.53606	5.02203	5.01826				4.2019
AT1G10150
AT1G10200							-1.74556	-1.9026			-1.41067
AT1G10230								1.26844				1.24037
AT1G10270				1.79185	-1.2675		1.50419	2.9826			1.16525	2.32823
AT1G10290			1.04656	1.21097			1.65622	2.32161				1.8135
AT1G10310
AT1G10360				-1.43425			-1.72289	-3.24358				-1.76949
AT1G10370			2.64847			3.37263	5.95627	3.11798
AT1G10410			2.00781	2.53623		1.56975	2.88103	3.38628			1.95748	2.73144
AT1G10470				-1.21623			-1.70648			-1.70578	-1.9596
AT1G10490		-1.23417	-1.53533			-1.14936
AT1G10500
AT1G10510								-1.11168
AT1G10522			-1.52151	-1.28154			-1.34604	-1.97617
AT1G10550
AT1G10640
AT1G10650			1.27216			1.48899	2.26689				1.40282
AT1G10660								-1.1772				-1.48999
AT1G10670
AT1G10700			1.29137	1.7358			2.21993	3.12551				1.75161
AT1G10740								-1.62692				-1.74784
AT1G10760								-2.07588
AT1G10850				-1.07044			-1.19135	-1.03101				-1.9258
AT1G10900
AT1G10940							1.11866	1.01266
AT1G10960				-2.17204			-2.25684	-4.99043				-2.56034
AT1G11130		-1.02686	-1.56104	-2.78458		-1.63663	-2.48299	-6.30226		-1.11033	-1.94209	-3.65075
AT1G11130		-1.02686	-1.56104	-2.78458		-1.63663	-2.48299	-6.30226		-1.11033	-1.94209	-3.65075
AT1G11170								-1.04754
AT1G11210				3.70439		1.88402					2.19597	2.12045
AT1G11240
AT1G11260
AT1G11300
AT1G11310				1.06927			1.28691	1.46737		1.05493	1.43394	1.80151
AT1G11330
AT1G11350				-1.19828			-1.64376	-2.97019				-1.56331
AT1G11360
AT1G11380							-1.85866	-2.83333				-2.12473
AT1G11410				-1.10803		-1.06309	-1.79519	-2.06459				-1.25482
AT1G11430				-1.27574				-1.92528				-1.36061
AT1G11440						-1.12961	-2.4309	-2.7937		-1.00647	-1.97959	-1.53959
AT1G11480								1.04027
AT1G11530				-1.06566			-1.0998	-3.17913				-1.26115
AT1G11545								-3.71096
AT1G11630								1.13047
AT1G11650								1.31149
AT1G11680
AT1G11700				-1.40327		-1.46946	-2.36556	-4.42401				-3.13441
AT1G11760
AT1G11790						1.20173	2.06515
AT1G11840								-1.11163				-1.48829
AT1G11860				-2.0388			-2.11112	-4.58141				-2.33369
AT1G11870				-1.02665				-1.86125				-1.14937
AT1G12020			-1.18166	-1.53987		-1.50632	-2.28772	-2.42862				-1.50245
AT1G12090								-5.55511
AT1G12110	1.02062					1.04946		1.14401
AT1G12120
AT1G12140
AT1G12200				1.07235			1.65396	1.98141			1.18755	1.69731
AT1G12220							-1.15396
AT1G12230								-1.89605				-1.23742
AT1G12240						-1.19277
AT1G12250				-1.65513			-1.64251	-3.91768				-1.87467
AT1G12360			1.49589	1.48551		1.21755	2.06717	2.31217			1.48168	2.00565
AT1G12370				-1.5697				-3.86208				-2.33158
AT1G12430				-1.36576			-1.36068	-2.94894				-1.78879
AT1G12500				-1.47534			-1.51113	-3.37067				-2.78658
AT1G12530								-1.14913
AT1G12550	1.07073							-1.67614
AT1G12580			1.31997			1.31824	1.32708			1.39522	1.60504
AT1G12680
AT1G12710								1.10542			-1.24427
AT1G12730			-1.18478			-1.08445	-1.92307	-2.4852			-1.54118
AT1G12750								-1.7514
AT1G12780									1.06177
AT1G12820							-1.27645	-1.54048			-1.19944	-1.38163
AT1G12845				1.85354
AT1G12850
AT1G12860			-1.32353	-1.56331		-1.91733	-2.94994	-3.68702			-1.62723	-2.11952
AT1G12880		1.25531	1.19081			1.49489	1.10237			1.2559	1.24763
AT1G12900				-1.79963			-2.24542	-5.17342				-2.56173
AT1G12910
AT1G12930							-1.18156	-2.66559				-1.52156
AT1G12990						1.15298
AT1G13000			1.15001	1.24381		1.0673	1.64025	1.02805				1.22177
AT1G13080							-1.90416	-3.96676				-2.66798
AT1G13090			-1.01728			-1.5409	-2.39726	-1.54959		-1.29764	-1.76393	-1.11053
AT1G13110								1.14197		1.00821	1.1712	1.09673
AT1G13130
AT1G13160												1.01474
AT1G13180			1.92784	2.03546		1.47211	2.61632	3.05362			1.75556	2.45156
AT1G13190								1.09037
AT1G13195							1.3412	1.75239			1.08431	1.36653
AT1G13210		2.06965	2.65236	2.3052		3.14763	3.61791	2.11308		2.80125	3.46756	2.56016
AT1G13270
AT1G13280							-1.5934	-1.63911
AT1G13320
AT1G13410									-1.09107
AT1G13440								-1.52165		1.29097
AT1G13450
AT1G13460								1.25582
AT1G13560
AT1G13570
AT1G13640			-1.00361	-1.55486		-1.21167	-1.51644	-2.23683				-1.02334
AT1G13650
AT1G13700					2.33581			-1.89919
AT1G13730												-1.14673
AT1G13790			1.1875			1.51783	2.1647	1.18119		1.20508	2.36566
AT1G13880			1.1853			1.21526	2.12958	1.51012		1.0823	1.84729	1.17246
AT1G13900
AT1G13930							-1.65289	-3.21422			-1.71046
AT1G13940
AT1G13980
AT1G13990			1.77651	2.83395			2.45799	3.77268				3.26804
AT1G14030				-1.52441			-1.89508	-3.89954				-1.69237
AT1G14040							2.69239	2.88537				2.12385
AT1G14150			-1.32397	-2.68982		-1.49826	-3.40801	-6.22894				-3.03342
AT1G14280							-2.17485	-4.33333				-2.93637
AT1G14290
AT1G14300				1.59204			1.69465	2.89752			1.17013	2.75864
AT1G14310
AT1G14320								1.29291
AT1G14330			1.16627	2.08575		1.61437	2.456	3.36675			1.15318	2.29442
AT1G14345				-2.02407			-2.7747	-5.81677				-2.87782
AT1G14350			-1.11629	-1.84695			-1.45568	-2.94877				-1.80106
AT1G14380							-1.3967	-3.04461				-1.50189
AT1G14400								1.30448
AT1G14410				-1.02822			-1.11508	-2.64799				-1.48769
AT1G14440			-1.19692				-1.83229	-3.80352		-1.29136	-1.29989
AT1G14480						2.58691	1.75007			2.19606	1.79294
AT1G14570
AT1G14580								-3.33136
AT1G14685
AT1G14700			-1.2726	-1.30932		-1.54285	-3.06137	-5.60906				-2.56433
AT1G14720				-1.4335			-1.66558	-2.084			-1.07798	-1.54181
AT1G14740			1.11592				1.10013			1.16243	1.54826
AT1G14810
AT1G14890
AT1G14900			-1.44118					-1.72067
AT1G14920						-1.56496	-2.26469	-1.93346			-1.62616	-1.15463
AT1G14980				1.21424				2.2268				2.43097
AT1G14990
AT1G15000
AT1G15060
AT1G15100
AT1G15110				1.22353			1.28212	2.00515				1.47914
AT1G15130			1.1997	1.65349			1.68871	2.59884			1.13946	1.9994
AT1G15140
AT1G15250		-1.099	-1.58179			-1.28157	-1.17172
AT1G15260			-1.44909	-1.8641		-2.01571	-3.47784	-5.74805				-3.12786
AT1G15290							-1.8064	-3.7582				-2.44462
AT1G15330
AT1G15350								1.1425
AT1G15370								1.46604
AT1G15380								10.9408
AT1G15390
AT1G15400								1.97505				1.53947
AT1G15410								-2.51839				-2.10932
AT1G15440		-1.20151	-1.26601	1.51063	-1.78101	-1.08408		2.88536	-1.1146			3.00018
AT1G15510		-1.45424	-2.60699	-1.48062	-1.21128	-1.94989	-2.80982	-2.31296		-1.15362
AT1G15670			2.79066	2.91988				2.69456			2.12758	1.93851
AT1G15690		-1.15237	-1.47536	-1.64381		-1.72572	-2.16078	-2.48718			-1.25375	-1.69494
AT1G15710												-1.09128
AT1G15730								-1.20929
AT1G15740
AT1G15750
AT1G15880
AT1G15920								1.41477
AT1G15930
AT1G15950
AT1G15960						1.15007		-2.86366		1.2751	1.05686	-1.13793
AT1G15980				-2.21459			-2.30049	-6.26549				-2.66569
AT1G16000								1.27993				1.19894
AT1G16020				-1.37902			-1.32199	-1.91914				-2.02137
AT1G16060
AT1G16080				-1.92947			-1.42501	-4.04431				-2.06375
AT1G16170								-1.29928				-1.16016
AT1G16180								1.7248				1.20803
AT1G16240							1.05675	1.45533				1.12204
AT1G16260								-1.6292
AT1G16310							-1.28103
AT1G16350			-1.15195
AT1G16390
AT1G16470				1.40286			1.25634	2.53633				1.76418
AT1G16520			1.42286	1.08752		1.18882	1.59571	1.84708			1.05336	1.21728
AT1G16570
AT1G16680				-1.0886			-1.8356	-3.03024			-1.1301	-1.68512
AT1G16720				-1.05573		-1.37336	-2.27958	-4.43259				-2.11637
AT1G16750							-1.30998	-2.74128				-1.35766
AT1G16790
AT1G16840
AT1G16870
AT1G16880				-2.07252			-2.05912	-4.95023				-2.42631
AT1G16900			1.11503	2.12184			1.93526	2.90804				2.51538
AT1G16920								-1.24604
AT1G16970								1.08125
AT1G17050				-1.41924				-2.50796				-1.30845
AT1G17060
AT1G17090			-1.19486	-2.00648			-1.78981				-1.57884
AT1G17100			-1.55183	-3.1086		-1.82716	-2.85357	-3.76081		-1.42964	-2.13118	-2.76519
AT1G17140				-1.13878			-1.93785	-3.78681				-1.79046
AT1G17145
AT1G17160											-1.12318
AT1G17170			4.07833	7.21845			8.50909	5.63883			4.04993	4.70101
AT1G17200				-1.36616		-1.09003	-2.33977	-3.70078				-1.74935
AT1G17210								-1.36087				-1.11387
AT1G17220				-1.81085			-2.1379	-5.1391				-2.30369
AT1G17340			1.82211			1.79716	2.59621	2.58013		1.42259	2.68294	2.21076
AT1G17360				-1.56649				-2.93092				-2.43949
AT1G17370								-1.31421
AT1G17420			3.22644			4.81413	5.67898				3.31297	3.33907
AT1G17455							-1.44682	-1.95065
AT1G17460										-1.18276	-1.26234
AT1G17500			1.67	2.80901		1.35121	2.34026	3.99695			1.72567	3.52999
AT1G17520
AT1G17530
AT1G17610
AT1G17650				-1.37916				-1.93665				-1.10134
AT1G17665	-1.20744		-1.10545	-2.39985	-1.20833		-1.11587				-1.12796	1.38606
AT1G17700
AT1G17745				2.58593				3.93578		-2.13022		3.39257
AT1G17830			3.11757			2.74532	3.93054	2.80086		2.18542	3.80941
AT1G17840							-1.70246	-4.24086				-2.36029
AT1G17850			-1.26833	-1.90003		-1.3174	-2.40808	-3.65799				-1.62448
AT1G17860
AT1G17870
AT1G17970							-1.9722	-2.63867			-1.27458
AT1G18040
AT1G18060				-1.19441			-1.03573	-3.40505				-1.9048
AT1G18070							1.46642	1.72325			1.19651	1.37772
AT1G18080
AT1G18100
AT1G18150												1.11962
AT1G18160
AT1G18170				-1.57174			-1.34197	-3.21347				-1.83682
AT1G18180
AT1G18190
AT1G18270
AT1G18330
AT1G18360
AT1G18390		2.19941	3.21932	3.15957		3.44978	4.4494	3.1845		2.38627	3.59633	3.0371
AT1G18450
AT1G18460						-1.01442	-1.21448	-1.73723				-1.83305
AT1G18470								1.04377			1.06713	1.45906
AT1G18480				1.60241			1.91472	2.64373			1.08459	2.05119
AT1G18490				-1.09928			-1.7201	-2.40592				-1.48607
AT1G18500								1.77672				1.14129
AT1G18540								1.03688
AT1G18570		2.31169	2.24891	3.26564		3.03574	2.28795	2.94279		3.26952	2.36149	3.08446
AT1G18590								1.42684
AT1G18600
AT1G18620							-2.52074	-4.86652				-2.40662
AT1G18640
AT1G18660								-1.80236				-1.19285
AT1G18670							-1.24145	-4.25952			-1.31048	-2.57861
AT1G18690
AT1G18700
AT1G18720
AT1G18730				-1.75955			-1.4021	-3.71167				-1.85823
AT1G18740		1.95349	2.14618			2.81481	2.86564	2.25661		2.38769	2.18663	2.51319
AT1G18800		-1.15295	-1.38225		-1.12812	-1.15556			-1.23141			1.43226
AT1G18810				-2.41523		-1.7863	-3.31993	-4.14159				-2.71964
AT1G18890		2.03705	3.11923	2.38281		2.66041	3.77673	2.58386		2.09884	3.49542	2.22685
AT1G18980
AT1G19000						-1.3221	-2.08323	-2.27048			-1.44138	-1.53381
AT1G19110
AT1G19120
AT1G19140				-1.04923								-1.10495
AT1G19220			-1.02002				-1.81205	-1.69774			-1.20094
AT1G19300			1.61585	1.5996		1.56436	1.52814	1.27507			1.80757	1.77069
AT1G19310			2.19956	2.54738		1.52	2.61683	2.9729			2.50042	3.13019
AT1G19370
AT1G19450	1.87935	1.50279	1.47197		2.289	1.78216	1.64742	-2.2608	1.51717	1.79625		-2.06187
AT1G19540
AT1G19650								2.44813
AT1G19680							-1.14467
AT1G19700						-1.14181	-1.29966	-1.0238		-1.02064	-1.14715	-1.34716
AT1G19715							-1.74963	-3.80882				-1.73577
AT1G19730
AT1G19740				-1.03465			-1.48093	-2.28769				-1.00312
AT1G19770		2.42157	2.46844			3.71108	3.41533			3.29914	3.41219
AT1G19800								-1.46083
AT1G19835							-1.80003	-4.18222			-1.18056	-1.99432
AT1G19920				-1.87194			-1.72845	-2.90879			-1.02486	-2.34829
AT1G19960						-2.35778	-3.96156	-2.38036			-2.9741
AT1G19970								-2.70507				-2.34177
AT1G20010							-1.57815	-3.80191
AT1G20020				-2.0019				-2.9599				-1.12397
AT1G20070
AT1G20160							-3.28273	-2.03946			-1.90462
AT1G20190							-3.58904	-4.04896
AT1G20330
AT1G20380								2.20944
AT1G20390
AT1G20440							2.32865
AT1G20450			2.41501			2.27054	3.00435				3.03352
AT1G20510		1.71277	2.37824	2.25654		3.43451	3.89735	2.62107		1.61263	2.7902	2.8022
AT1G20540							-1.16553	-2.54838				-1.28685
AT1G20560
AT1G20620				1.47469							-1.31086
AT1G20630				1.25995			1.40822	2.9908				1.79458
AT1G20640								1.19667
AT1G20650						-1.36302	-2.19046	-4.70548			-1.96903	-2.11049
AT1G20693
AT1G20696
AT1G20830							-1.37892	-1.8343				-1.17653
AT1G20840
AT1G20870				-2.20383			-2.01152	-2.60498				-3.12317
AT1G20950				-1.06149				-2.61209				-1.98994
AT1G20980			1.10195			1.1492	1.73743	1.76755			1.55491	1.51422
AT1G21000				1.62173			1.53251	2.38928				2.13442
AT1G21010			1.79629			2.79757	2.83609	2.45664
AT1G21050							-1.38705	-1.519	1.435
AT1G21060								-2.54683				-1.20591
AT1G21065								-1.14022
AT1G21080			1.59536	1.17618		1.48225	2.29916	1.94814			1.82327	1.51297
AT1G21090				-1.41434				-3.86521
AT1G21130		1.67191	1.91419	1.90147		2.38587	2.17452			3.16722	2.54139	1.98466
AT1G21250
AT1G21270
AT1G21350				-1.30814				-2.71891				-1.14876
AT1G21410							-1.40595	-1.37792			-1.55027
AT1G21460							-1.51357	-2.09419
AT1G21500								-3.14373				-1.7975
AT1G21560				-1.39675			-1.98496	-3.9873			-1.1141	-2.39041
AT1G21590						-1.01954
AT1G21600				-2.34466			-1.69781	-5.07111				-2.01657
AT1G21640
AT1G21650								-1.09281
AT1G21660
AT1G21670
AT1G21680			-1.02957			-1.83331	-1.64738	-1.30678		-1.3637	-1.49263
AT1G21690
AT1G21760								1.7666				1.26282
AT1G21780
AT1G21790
AT1G21830					1.52087
AT1G21880			-1.19466	-1.88066			-1.05057	-3.07906				-2.60551
AT1G21910	2.95233	3.1476	2.28031		3.11058	4.2177			3.00261	3.88927	2.51648
AT1G21920							-2.05322				-1.77079
AT1G21980
AT1G22050											-1.09524
AT1G22070			1.49943	2.03759		1.36282	1.98997	2.1172			1.46944	2.55278
AT1G22140
AT1G22160			-1.80809			-1.9148	-2.95018	-3.76318		-1.50103	-2.06282	-1.92442
AT1G22170
AT1G22190		1.31097	1.73659		1.46288	1.70674				1.88697	1.71804	1.23366
AT1G22335
AT1G22360						1.04552	1.07125	1.53053				1.20867
AT1G22370			-2.00803			-2.4442	-3.29851	-3.59127		-2.55873	-3.44705
AT1G22380						-2.15326
AT1G22400		3.24623	5.28938	4.94125		4.64038	6.88553	4.23661		3.16038	5.60097	3.99282
AT1G22410		1.67417	3.27992	2.0158		3.39255	5.37836	2.33885			3.14861	1.97686
AT1G22430				-1.79277			-1.63505	-3.62152				-2.01472
AT1G22500
AT1G22530
AT1G22540
AT1G22570												1.86232
AT1G22590				-2.64557			-1.82298	-4.24022				-2.39791
AT1G22610
AT1G22620
AT1G22630				-1.88906			-2.30024	-5.38678				-2.84617
AT1G22640					1.01844			-1.13538
AT1G22700				-1.27649			-1.05488	-3.28943				-1.48077
AT1G22710								-1.6437
AT1G22740							-1.95837	-3.03303
AT1G22750
AT1G22770			2.24239	5.08028			3.18672	6.57322				5.3426
AT1G22790							-1.16717	-2.31045				-1.15688
AT1G22850				-1.11577				-2.29591				-1.59084
AT1G22885
AT1G22890			1.97291	3.33218		1.79586	2.71798	4.2875			1.99333	3.12717
AT1G22910												-1.40756
AT1G22930							1.01274	1.76981				1.34242
AT1G22990
AT1G23010
AT1G23030							-1.37646	-2.07562				-2.18796
AT1G23040								2.63005
AT1G23060
AT1G23080							-2.67649	-4.64111
AT1G23090					1.33486
AT1G23100			-1.79044	2.64951	-1.37319			3.57499	-1.70715			2.47647
AT1G23120
AT1G23190
AT1G23205								-3.7943				-2.85708
AT1G23310
AT1G23330							1.4343	2.03224				1.30915
AT1G23380
AT1G23390	1.08297				1.92626	-1.67833	-1.18968				-1.34246
AT1G23400			-1.00465	-1.34925		-1.05826	-2.13719	-2.82661				-1.47022
AT1G23440			1.28495	1.77354			1.91088	2.95605				1.85262
AT1G23490			2.14303	1.6566		1.50388	2.68578	2.35767		1.10008	2.35455	2.21114
AT1G23550		2.33177	4.84213	4.67819		3.66245	6.55526	4.59654		2.1272	4.77519	3.83829
AT1G23740				-1.73307			-1.95873	-5.04143				-2.66105
AT1G23780
AT1G23820								-1.0121
AT1G23830
AT1G23870	1.04171				2.27398				1.7647
AT1G23960
AT1G23980								-2.02964				-1.54754
AT1G24020	1.76814			-3.89027				-7.41722				-3.69831
AT1G24070										-3.49728
AT1G24100								1.71118
AT1G24120							-1.08056	-2.25574			-1.03938	-1.27913
AT1G24170						1.4301				1.36014
AT1G24310
AT1G24340								-1.37303
AT1G24350							1.2167	1.69005				1.18131
AT1G24440				1.35999				2.2261				1.64648
AT1G24450							-1.58274	-2.8618			-1.05387	-1.43526
AT1G24490								1.58396				1.80774
AT1G24530		4.09587	4.47938	2.00266		4.56671	4.26614			4.57184	5.10163
AT1G24610
AT1G24625			-1.52514			-1.4766	-2.27164	-1.38558		-1.25507	-2.08129
AT1G24764				-1.024			-1.19189	-2.14713				-1.23966
AT1G25230							-2.12915	-3.08237
AT1G25275			1.33554	1.04766		1.22396	1.23882			1.58469	1.36746	1.6891
AT1G25280								1.06092
AT1G25320			-1.09828	-1.30151		-1.25492	-1.47957	-3.39017		-1.02316	-1.80008
AT1G25380
AT1G25390			1.34345			1.52629	1.71914			1.43582	1.92642
AT1G25420
AT1G25450							-1.61738	-3.52879
AT1G25520								-1.28278			1.19934
AT1G25530							-2.25986	-4.56469
AT1G25540							1.20462	1.30644
AT1G25550		1.15168	2.01107	1.43466		2.09912	2.75833	2.22903	1.08398	1.43227	2.2023	1.62543
AT1G25570								-2.47164				-1.69312
AT1G25580
AT1G26110
AT1G26130							1.17491
AT1G26190							-1.37663	-1.61277
AT1G26210
AT1G26220
AT1G26230			-1.76685	-2.80259		-1.89388	-3.29959	-5.37883			-1.31984	-2.22464
AT1G26270							1.33204			1.20933	1.40868
AT1G26440
AT1G26500
AT1G26560				-1.346				-2.32728				-2.91242
AT1G26590								5.98972
AT1G26650							-1.00448	-2.51635				-1.35956
AT1G26665
AT1G26690				1.44866			1.79859	2.23889				1.68307
AT1G26770
AT1G26800								1.34441				1.60811
AT1G26920						-1.47859	-2.52882	-2.6605			-2.02537
AT1G26940
AT1G27090
AT1G27100		1.30694	2.05224			2.54176	2.46126	2.03751		1.73924	2.04293	1.62346
AT1G27120				-2.02333			-1.35891	-5.04836				-3.30844
AT1G27130						1.01088		1.05655				1.47421
AT1G27150							-1.3077	-1.43314			-1.23921	-1.30887
AT1G27190							-1.52026	-1.73545			-1.1839	-1.53029
AT1G27210
AT1G27290					1.43196		1.22778	1.23045			1.0874
AT1G27300								1.70778				1.35545
AT1G27340
AT1G27360		-1.12381	-1.47782	-1.87311		-1.48462	-2.37099	-2.31394		-1.15198	-1.81759	-2.10761
AT1G27385
AT1G27400
AT1G27440
AT1G27450								1.0344
AT1G27480			-1.06007	-2.74434		-1.19141	-2.53969	-3.66304			-1.41133	-3.07901
AT1G27600
AT1G27630								1.08147				1.2246
AT1G27650
AT1G27700
AT1G27760				1.43685			2.64924	3.20071			1.40651	2.55381
AT1G27930				1.09765			1.11981	1.5288				1.62845
AT1G28010								-1.62879
AT1G28050								2.07498				2.88304
AT1G28060								1.19543				1.20277
AT1G28070										-1.37167	-1.27283
AT1G28100							-1.77718	-2.61091				-1.27892
AT1G28130							-2.47966
AT1G28140								-1.14891
AT1G28150				-1.24032				-2.22328
AT1G28190		2.57622	3.35279	4.60883		3.3897	5.16781	3.69007		2.26635	3.56646	3.80208
AT1G28200			1.04433	1.77574			1.92079	3.73029			1.20461	2.82331
AT1G28220
AT1G28250							1.12611	1.00078
AT1G28260				1.16236							-1.06119
AT1G28320								1.29481
AT1G28330						-2.51696	-3.03762	-2.53365		-3.07706	-4.0351
AT1G28395		-1.14824	-1.05012			-1.03614		1.0362	-1.09393			1.09323
AT1G28400				-2.15937			-2.18489	-3.99046			-1.66511	-3.17221
AT1G28410
AT1G28470
AT1G28530							-1.03431	-1.32299
AT1G28560		-1.25118		-1.8835		-1.1272	-1.38609	-1.87462
AT1G28570			-1.16955	-2.04976			-2.06108	-4.31246				-2.60175
AT1G28580								-1.77434			-1.04723	-1.19053
AT1G28600							1.03279	1.12998				1.63055
AT1G28610				-1.14185				-2.12484				-1.66898
AT1G28680
AT1G29040
AT1G29070				-1.16993				-1.32086
AT1G29120							1.03421	1.04				1.01988
AT1G29240
AT1G29260
AT1G29270
AT1G29340		1.34731	2.03404			1.91989	2.30114	1.38649		1.80097	2.58241	1.55607
AT1G29390								-2.78758
AT1G29395				1.64975				-2.50871
AT1G29400						-1.06845
AT1G29440
AT1G29450							-2.91545	-8.24545				-2.93321
AT1G29460							-3.20337	-7.22455				-2.68729
AT1G29500							-3.24289	-6.4214				-2.91667
AT1G29510							-4.73159	-5.54534
AT1G29530				-2.05187			-2.88702	-5.4638				-3.49428
AT1G29660				-2.14819			-2.62454	-5.71102				-3.6343
AT1G29670								-2.85952				-1.61481
AT1G29700				-1.14327				-3.58949				-2.07183
AT1G29720				-1.69642				-3.39073				-3.3781
AT1G29820								-1.23004
AT1G29880
AT1G29900			-1.27555				-1.43361	-1.64448
AT1G29940		-1.10255		1.59113	-1.42613			2.96046	-1.01939			3.01548
AT1G29980			1.59911				1.15411	-2.22601			1.45738
AT1G30000							1.24708	1.53215				1.03908
AT1G30010
AT1G30070								2.64298				2.05539
AT1G30080
AT1G30110								-1.76823
AT1G30120												-1.01833
AT1G30130
AT1G30200
AT1G30210							-1.3207	-1.73649
AT1G30260				-1.37544		-1.91623	-3.31265	-3.01199		-1.92101	-2.68405	-1.42224
AT1G30300							1.36309	1.05086
AT1G30330
AT1G30360							-1.29224	-2.81919			-1.4084	-1.25391
AT1G30380								-2.79754				-1.54788
AT1G30440							-1.43226	-1.84395				-1.48848
AT1G30510		3.41396	3.67035			3.31715	3.67076			3.88334	4.00797
AT1G30530			-1.47199	-2.92045		-1.38661	-2.89393	-3.74008				-2.96198
AT1G30540
AT1G30620		2.59685	3.94906	3.75985		4.03691	5.17535	3.61939		2.76036	4.41271	3.10088
AT1G30630			1.26753	1.26131		1.01568	1.84171	2.02364			1.13808	1.43499
AT1G30700						4.9727	7.42363	5.55599
AT1G30820											-1.26556
AT1G30880
AT1G30970
AT1G31130		1.84348	2.3393	1.73678		2.27509	2.66665	2.16555		1.70633	2.88201	1.64926
AT1G31160								-2.10594				-1.29954
AT1G31190				-1.48932				-2.75933				-1.38396
AT1G31230								-3.11469				-1.70452
AT1G31300								-1.32154				-1.2696
AT1G31330								-2.72604		1.22369		-1.3064
AT1G31410				-1.16325			-1.44272	-2.21032				-1.64835
AT1G31420				-1.15476			-1.73607	-3.91514				-2.24566
AT1G31440
AT1G31460							1.43812				1.33083
AT1G31480
AT1G31550							-1.31588		-1.27246	-1.51132	-1.88627
AT1G31580							-2.44694	-2.45533
AT1G31600
AT1G31650			-1.00962	-1.37105		-1.06659	-2.0633	-3.79506			-1.21278	-2.36919
AT1G31660				1.43585	-1.2379			2.10326				2.25918
AT1G31680
AT1G31690				-4.36512
AT1G31710
AT1G31710
AT1G31770								-2.0898
AT1G31800				-2.116			-1.62907	-4.31707				-2.18822
AT1G31812
AT1G31814
AT1G31820							-1.29608				-1.34602
AT1G31830											-1.02877
AT1G31850				-1.23496				-1.98356			-1.08038
AT1G31860		-1.04935
AT1G31870							1.0691	1.87672				1.44212
AT1G31920
AT1G31940
AT1G31970			-1.03399
AT1G32060			-1.31736	-1.8288		-1.5121	-2.96909	-5.89181				-2.82611
AT1G32070				-1.10908			-1.42947	-3.21527				-1.27814
AT1G32080				-2.38201			-1.61185	-4.45077				-2.19048
AT1G32090			-1.26185	-1.51381		-1.25017	-2.16707				-1.33728
AT1G32130								1.0665
AT1G32170				2.8425			2.35914	3.94447				2.88241
AT1G32210
AT1G32220				-1.12491				-2.96314				-1.45431
AT1G32230				1.25807			1.13705	2.5997				2.50229
AT1G32240			-1.33451	-1.16998		-1.18029	-2.23862	-1.98954		-1.01937	-1.13763	-1.92252
AT1G32360
AT1G32440
AT1G32450					1.68353			-3.71878				-2.411
AT1G32460			1.78261			1.62022	2.67011	2.07663		1.77355	2.54832	1.47799
AT1G32470				-1.88329			-1.27348	-2.97808				-1.65089
AT1G32520				-1.3884		-1.40033	-1.51227	-1.98588			-1.03445	-1.39986
AT1G32540						-1.36404	-1.39207	-1.43784				-1.50773
AT1G32550				-1.3777				-2.88798				-1.51603
AT1G32560
AT1G32640
AT1G32690			2.3926	2.40584		2.28384		2.92205				2.51585
AT1G32700			1.49339	1.48449			1.60904	1.10762			1.41472	1.21172
AT1G32740
AT1G32760								-2.2488
AT1G32780	3.58976
AT1G32790								1.84911				1.25171
AT1G32810
AT1G32870			4.13895	4.0121		2.68465	5.57293	4.21066			5.01415	3.5967
AT1G32900	3.43069	3.8143	3.84739					-4.81202	2.6013	3.90535	3.24554	-3.79356
AT1G32920	2.51745	3.91231	5.05375	4.66853	2.15882	5.26619	6.03169	3.28317		4.79957	4.80948	3.282
AT1G32990				-1.4172				-2.57056				-1.26276
AT1G33050
AT1G33080				-1.09373				-1.95477
AT1G33110							1.48445	1.85946				1.22685
AT1G33230
AT1G33240							-2.19469	-4.74841				-2.73852
AT1G33260	1.33505							-2.20596
AT1G33265								-1.21133			-1.10931	-1.1893
AT1G33270
AT1G33490								2.51031				1.47082
AT1G33590		1.14412	1.64982	1.70404		1.76813	2.11561	1.72464		1.99126	2.01275	1.88892
AT1G33600		1.53734	1.9485	2.01604		2.27681	3.00373	2.72326		2.33982	2.49655	1.79923
AT1G33680
AT1G33780						-1.18135	-1.93086	-1.99607			-1.14796	-1.09384
AT1G33970				1.5575								2.2981
AT1G33990
AT1G34000				-1.07777			-1.11141	-2.60465				-1.33026
AT1G34020
AT1G34120
AT1G34210				-1.00738			-1.44416	-1.43141				-1.55049
AT1G34260		1.30189	2.28398	1.12887		1.92435	2.70413	2.07525		1.75699	2.62928	2.63416
AT1G34300							1.32784	1.69719			1.0088	1.48458
AT1G34310
AT1G34340
AT1G34370			1.5582	1.52574			2.05595	2.16061			1.40422	2.07804
AT1G34380
AT1G34430								-2.76703				-1.46151
AT1G34550						1.00043	1.83413	1.54483			1.21722
AT1G34580	5.2372				3.78347
AT1G34640				-1.21234		-1.12693	-2.60454	-5.02356			-1.53204	-2.22193
AT1G34760											-1.00384	-1.22613
AT1G34780
AT1G35140		4.09338	4.15476		3.91554	8.44114	6.97354			3.77632	4.16641	2.89375
AT1G35190							1.05852	1.64767				1.16725
AT1G35290
AT1G35310								-3.44089
AT1G35350		1.60265	2.13691	1.72054		2.39661	2.2198			3.20241	2.9361
AT1G35470								1.28827
AT1G35510
AT1G35560				-1.24641			-1.38635	-3.40069				-2.09888
AT1G35580							1.08432	1.46586
AT1G35612
AT1G35620							-1.24079	-1.80732
AT1G35670			1.52264	1.23169			2.14851	2.36204		1.19226	1.59256	1.21922
AT1G35680				-1.46749				-3.04292				-1.31891
AT1G36050							1.15654	1.85771				1.15069
AT1G36070
AT1G36160								-2.00048				-1.43973
AT1G36310
AT1G36370	1.90376	2.4833	3.09494		2.52267	2.04795	3.83071		1.91994	1.44323	4.61116
AT1G36390				-1.27278			-1.45161	-3.21262				-1.71094
AT1G36730												1.06411
AT1G36980
AT1G37130	2.96817		1.49165		1.96049				1.03649
AT1G41830				-1.29052				-3.50654				-2.67524
AT1G42440								1.28446				1.39004
AT1G42540
AT1G42550				-1.32516			-1.52898	-3.12475				-2.24243
AT1G42960
AT1G42970				-1.95358			-1.66203	-3.70532				-2.05629
AT1G42990		2.93568	4.20514	3.06752		4.00974	4.86135	2.81762		3.17276	4.66464	3.02829
AT1G43020
AT1G43130
AT1G43170
AT1G43560				-1.39399				-2.12208				-1.24416
AT1G43580							-1.408	-2.20891				-1.26708
AT1G43620
AT1G43670				-1.79492			-1.40372	-2.52971				-1.23102
AT1G43790
AT1G43860								1.44913				1.29381
AT1G43910		2.46549	4.96219	4.31957		3.71716	5.7631	4.38242			4.99466	3.52476
AT1G44000				-1.76297			-2.42622	-5.10474				-2.8321
AT1G44100		1.22804	1.02149					-1.6065		2.21422	1.80726
AT1G44170
AT1G44350				2.10064			3.70338	4.46989				3.58137
AT1G44446					1.59902			-3.28424		1.39639		-2.30048
AT1G44575	1.07295			-1.61931				-3.42475		1.25074	1.11951	-1.99124
AT1G44760							-1.09047	-2.79386
AT1G44770
AT1G44790
AT1G44920				-1.88141			-2.55521	-4.02863				-2.15206
AT1G44960
AT1G45050
AT1G45110									-1.02296
AT1G45130							-1.34111	-3.58736
AT1G45150
AT1G45230			-1.13935	-1.7708		-1.17989	-2.21349	-3.93006			-1.03095	-2.29807
AT1G45688			1.14833			1.36981	1.47871				1.24938
AT1G45976								1.29624
AT1G47200							1.14248	1.17729
AT1G47210
AT1G47260
AT1G47270							-1.03275				-1.12357
AT1G47310								1.00422
AT1G47330
AT1G47400				-2.47624				-3.78968
AT1G47480
AT1G47530
AT1G47640
AT1G47710							1.53875	1.62197				1.64262
AT1G47900				-1.86223			-1.28689	-2.41706				-1.60796
AT1G48030				-1.29315			-1.10847					-1.14744
AT1G48090
AT1G48130
AT1G48160				1.07578			1.22343	2.18213				1.49855
AT1G48210								1.04049				1.85677
AT1G48230								-1.40594				-1.12653
AT1G48240								-1.15838				-1.35519
AT1G48260	1.16537							2.19414	1.83333
AT1G48320			2.92258				2.57282
AT1G48330	-1.74596				-1.35602
AT1G48350				-1.32901				-2.10304				-1.09059
AT1G48360
AT1G48370				2.18432				3.61894				3.62582
AT1G48380
AT1G48460		-1.1922	-1.57539			-1.16301
AT1G48480				-1.53394			-2.53453					-2.26895
AT1G48520				-1.10224				-1.67893
AT1G48570		-1.23568	-2.16646			-1.48052	-1.74262					1.65057
AT1G48600	1.09951	1.0324	1.23267			1.01603		-1.97255		1.09495
AT1G48620
AT1G48650				-1.0059			-1.15488	-1.07139
AT1G48840						-1.20989	-1.2979	-1.32543			-1.05944
AT1G48850							2.47545	2.0193				1.14158
AT1G48920				1.10917	-1.00836			2.10815				2.71494
AT1G48960
AT1G49010				-1.81502		-1.41519	-2.49472	-5.26708				-3.48729
AT1G49200				-4.00137				-6.68302				-5.25657
AT1G49230
AT1G49260
AT1G49300								1.58197
AT1G49380				-2.02403			-2.18173	-5.32641				-2.21905
AT1G49430				-1.4549			-1.67884	-3.94591				-3.1256
AT1G49470							-1.96793
AT1G49480				-1.07083			-1.33712	-3.02913				-1.6418
AT1G49490
AT1G49500								-1.37979		-1.59481	-1.07052
AT1G49580				-1.57204			-1.68791	-4.48202				-2.37422
AT1G49600			-1.47637	-1.31971		-1.55118	-1.93069	-1.80112			-1.0662	-1.14383
AT1G49630				-1.34272			-1.02966	-3.67969				-1.50722
AT1G49650				-2.16614			-1.62274	-3.25067				-1.7927
AT1G49660							-1.73676	-2.60703				-1.9348
AT1G49720							-1.37761	-2.35431			-1.33434
AT1G49740			-1.466	-1.68549		-1.8053	-2.87648	-3.51958		-1.11459	-1.21478	-1.86022
AT1G49750			-1.93613			-1.94906	-3.30323	-3.59357
AT1G49760
AT1G49780					1.39069
AT1G49820
AT1G49840					1.41937			-1.64943
AT1G49980								1.09917
AT1G50000							-1.00574
AT1G50020								-1.81573				-1.15231
AT1G50030
AT1G50110										2.46332
AT1G50120
AT1G50140
AT1G50180				-1.27671				-2.42727				-2.36166
AT1G50250				-1.4092			-1.28909	-3.41265				-1.53681
AT1G50290			-1.17036	-1.25285		-1.6893	-2.77089	-3.86502		-1.16528	-1.9225	-1.82309
AT1G50320
AT1G50380								-1.41972			-1.0075	-1.13608
AT1G50410
AT1G50430								1.70458
AT1G50440								1.40967				1.16925
AT1G50450				-1.60901				-2.42723				-1.41855
AT1G50490
AT1G50500
AT1G50575				-1.07703				-2.58401				-1.51591
AT1G50590												-1.27821
AT1G50670							1.13848
AT1G50730
AT1G50940
AT1G51060							1.06166
AT1G51070								2.66865				1.51855
AT1G51080				-1.41068				-1.25616				-1.5723
AT1G51090		2.06582	2.07515	2.46056		2.95456	3.47835	4.41545			1.61717	4.08985
AT1G51110				-1.21755				-3.66945				-1.38211
AT1G51140			-1.30455			-1.5645	-1.78819			-2.21616	-2.61254
AT1G51310
AT1G51350								1.24482				1.06744
AT1G51360
AT1G51380			-2.02435	1.68256	-2.67828			2.63922	-2.07986			2.68399
AT1G51430						-1.26141	-1.67191	-1.26052			-1.14561	-1.38297
AT1G51500							-1.38073	-3.73537				-2.24482
AT1G51570							-1.53054	-2.77771			-1.16371	-1.58773
AT1G51610
AT1G51650
AT1G51660		1.81468	2.56252	1.88517		2.27916	2.6268	2.00963		2.86629	3.30419	1.61342
AT1G51680						1.48269	2.63526
AT1G51690
AT1G51700		2.13001	2.74713			3.58738	2.83335			2.59551	2.79791
AT1G51730
AT1G51740								1.01661
AT1G51805				-1.60001			-1.1122	-3.79617		1.50373		-1.46346
AT1G51840
AT1G51850
AT1G51940							-1.86825	-4.46427			-1.64037	-1.47315
AT1G52080				1.25986				3.30104				2.34926
AT1G52100
AT1G52190							-2.77016	-3.73777
AT1G52220								-3.08928		1.04751		-1.59369
AT1G52230							-1.30109	-4.54945				-2.04753
AT1G52250
AT1G52290								-2.42847		1.11163		-1.29969
AT1G52340					1.00019							-1.16206
AT1G52360							1.21053
AT1G52510				-1.48132				-3.01102				-1.44728
AT1G52540			1.19776				1.92893	1.63354				1.25819
AT1G52550								-1.13864
AT1G52590				-1.41683			-1.03907	-2.2453				-1.77459
AT1G52630
AT1G52670								-1.38924
AT1G52720								-1.38016
AT1G52730
AT1G52740
AT1G52760							2.01454
AT1G52830
AT1G52870			-1.30123	-1.18538		-1.3839	-2.00869	-3.5074				-1.92973
AT1G52880				1.05238			1.5634	2.02499				1.8954
AT1G52910
AT1G52990
AT1G53000								-2.79781				-1.5776
AT1G53030								1.21379
AT1G53035								1.04204			-1.0382	1.98563
AT1G53050
AT1G53060
AT1G53070			-1.38611				-2.98435	-4.46933			-2.33067
AT1G53090				-1.66991			-1.1417	-3.40956				-1.96399
AT1G53120								-1.32029				-1.01172
AT1G53160							-2.12972	-4.03802				-1.76568
AT1G53210
AT1G53230			-1.52321	-1.74414	-1.06221		-2.39303	-1.5185			-1.18521	-1.41118
AT1G53280								-1.29405				-1.18285
AT1G53320								1.07334
AT1G53390											1.02943
AT1G53400								1.75859				1.13261
AT1G53430		1.24693	1.93778	1.30828		2.14297	2.73031	2.16474		2.26988	2.20619	1.96195
AT1G53450			-1.44574	-1.19028		-1.16186	-1.84854	-2.41644		-1.07413	-1.29724
AT1G53500							1.03737
AT1G53510							-1.56528	-1.7724				-1.04387
AT1G53560
AT1G53580				1.38521				2.7554				1.46884
AT1G53590			1.49789	1.18113		1.40298	2.30367	2.22201			2.03283	1.79163
AT1G53640
AT1G53670
AT1G53730							-1.57579	-2.47285				-1.71005
AT1G53800			-1.15527	-2.27089		-1.16202	-2.13572	-3.56013				-2.29289
AT1G53840
AT1G53885
AT1G53910								1.08941
AT1G53920							2.60122
AT1G54040												-1.38649
AT1G54090			1.693	1.8664		1.23622	2.49154	2.7291			1.65206	2.39043
AT1G54100								3.95567
AT1G54130			1.12663	1.66856			1.43707	2.38332			1.19466	2.18415
AT1G54150			1.38396	1.24149			1.65252	2.10297			1.36293	1.9024
AT1G54170			1.00088				1.42307	1.7389			1.14343	1.44714
AT1G54200							-1.97201	-2.52997
AT1G54210
AT1G54220								-1.19827				-1.00469
AT1G54260
AT1G54270							1.21059	1.86462				1.81832
AT1G54290
AT1G54320								1.26059				1.03871
AT1G54340
AT1G54350				-1.33038			-1.49172	-2.82082				-1.62868
AT1G54390
AT1G54410	-1.10057
AT1G54440								-1.37624
AT1G54460
AT1G54500				-1.94617			-1.93397	-4.25813				-2.21064
AT1G54510							-1.04349	-2.17522
AT1G54520
AT1G54540
AT1G54570								2.4602				2.01496
AT1G54610
AT1G54740								-2.03745				-2.08456
AT1G54780				-1.29506			-1.8038	-4.48836				-2.03208
AT1G54790
AT1G54820						-2.45945	-3.91082	-7.38665			-1.84073	-2.27719
AT1G54830
AT1G54850								-1.10665
AT1G54940
AT1G55020								1.60969
AT1G55110	-1.22089			1.31253	-1.27272		1.57116	2.20595				1.90679
AT1G55160								-1.2283				-1.07871
AT1G55190
AT1G55200
AT1G55210		1.59108	1.77884				1.57674
AT1G55260				-1.89802		-1.65103	-2.96435	-4.17099				-1.8667
AT1G55310								1.11224				1.38668
AT1G55330
AT1G55360			-1.45301	-1.41983		-1.6351	-3.05896	-5.41392			-1.71872	-3.03788
AT1G55450		2.41918	3.12856	2.41048		3.07029	3.50208			3.40925	3.36375
AT1G55480				-1.74227			-1.16871	-3.53861				-1.68345
AT1G55490				-2.17561				-3.17399				-1.72815
AT1G55500				2.36869			2.44791	3.36302			1.252	2.84217
AT1G55510							-1.08421				-1.02306
AT1G55530								1.86908				1.44758
AT1G55540							-1.31652	-2.70368				-1.43121
AT1G55670								-3.06064				-1.32664
AT1G55805							-1.31833	-1.6569				-1.49473
AT1G55810
AT1G55840
AT1G55850			-1.19672			-1.20962	-1.06441	1.09556			-1.23788	1.07141
AT1G55890
AT1G55910							-1.88361	-2.17964				-1.34256
AT1G55920		1.67285	2.69963	1.27344	1.05058	2.01919	3.89449	1.76486	1.15085	1.5144	2.66983	1.162
AT1G55960					1.00347			-1.17052				-3.56435
AT1G56050				-1.55056				-2.22008				-1.5011
AT1G56070								1.23149
AT1G56090								1.23037
AT1G56110		-1.26977	-1.52719	1.46265	-1.31631	-1.03492		2.2094	-1.12689			2.30826
AT1G56170
AT1G56190				-1.15142				-1.57945				-1.25293
AT1G56200
AT1G56210			-1.36723	-1.97791		-1.26559	-2.46836	-3.08645			-1.43154	-1.94472
AT1G56220						-1.23495	-2.18239	-3.16505		-1.19184	-2.01682
AT1G56230							-1.04328	-1.49765
AT1G56300		1.66697	2.63551	2.89952		1.68914	2.68981	3.028		1.72437	3.05541	3.70102
AT1G56310			-1.09803				-1.7389	-3.16377			-1.28082	-1.12704
AT1G56330								1.21241
AT1G56430				-1.84943			-2.04422	-3.22911
AT1G56450				1.13621			1.00097	2.37067				1.46249
AT1G56500				-1.52658			-1.39294	-3.22739				-1.45294
AT1G56500				-1.52658			-1.39294	-3.22739				-1.45294
AT1G56510		1.74545	2.80963			2.05797	2.73978			2.56894	3.52453	1.64642
AT1G56580
AT1G56590
AT1G56650										-3.08651	-3.84781
AT1G56660		2.37586	2.92387			4.17449	3.91598	2.38033		2.67505	3.38741	2.80556
AT1G56700							-1.1249	-1.1848			-1.0602
AT1G56720							-2.05265	-5.09333				-2.8488
AT1G57540
AT1G57680								1.0053
AT1G57760
AT1G57770				-1.05509				-1.37254
AT1G58030
AT1G58070						1.79652
AT1G58080				-1.16368			-1.1348	-2.6531				-1.35465
AT1G58100
AT1G58110							-1.16345
AT1G58150			-1.59429	-2.08833		-1.5168	-2.38078	-2.86415				-1.71183
AT1G58160
AT1G58170
AT1G58180
AT1G58200												1.04854
AT1G58220
AT1G58290	1.95206	1.50982	1.73616		1.96538	1.26726				1.90322	1.32151	-1.69876
AT1G58360											-1.01783
AT1G58440
AT1G59520
AT1G59580
AT1G59600
AT1G59620
AT1G59650
AT1G59700											-1.03993
AT1G59720			-1.41029	-2.14189		-1.62412	-2.17885	-3.46728				-1.99644
AT1G59740			1.3233			2.31181	2.88697			1.34518	1.30712
AT1G59830
AT1G59840				-1.80978			-1.44863	-1.3319				-1.02367
AT1G59870		1.50952	2.55935	1.77396		2.2205	2.93453			2.48831	3.06373	2.1253
AT1G59900
AT1G59970			1.12634			2.08199	1.69956			1.26554	1.7777
AT1G59990		-1.22497	-1.55401				-1.30982		-1.21433			1.09754
AT1G60000				-1.94297		-1.41566	-2.74275	-4.2616				-2.80648
AT1G60140			1.12822	1.09719	1.21622		1.00147	1.444
AT1G60160						-1.29213	-2.11418	-3.70246			-1.47632	-1.11024
AT1G60190
AT1G60270				-2.90971				-3.47285				-1.80105
AT1G60390
AT1G60420			1.13724	1.48813			1.57261	2.40836				1.79344
AT1G60440							1.30496	1.22225
AT1G60490
AT1G60550				-1.47334			-2.21466	-3.37555			-1.02714	-2.32641
AT1G60590				-3.30234		-4.64	-5.56608	-5.79827			-2.97193	-4.60964
AT1G60600				-2.22348			-3.32268	-5.30153				-2.02904
AT1G60670								1.07066
AT1G60680
AT1G60770							-1.22636
AT1G60800			-1.15767	-1.60078		-1.29887	-2.51255	-5.06655				-2.29848
AT1G60810
AT1G60850				1.64157	-1.26696		1.24492	2.56989	-1.13274			2.91048
AT1G60860			-1.0198				-1.10744	-1.9403			-1.01923	-1.41672
AT1G60890
AT1G60950				-1.49773			-1.33102	-4.17648				-1.8528
AT1G60970
AT1G60990				-1.17022			-1.39144	-2.23641				-1.38574
AT1G61010								-1.74802
AT1G61065				1.34828			1.77048	2.99044				2.11795
AT1G61100						1.1034		-1.06107
AT1G61350
AT1G61380		1.32891	2.13124	1.47146		1.79609	2.19386			1.5763	1.92715
AT1G61500							-1.20211	-1.78809				-1.49015
AT1G61520								-2.76584		1.35915		-1.2985
AT1G61580			-1.25575
AT1G61590
AT1G61620								1.24941
AT1G61640			2.33091	3.61158		2.11895	3.98946	3.69889		1.56967	3.26999	3.46022
AT1G61740		-1.33375	-1.13823	-1.03179		-1.25552	-1.15559
AT1G61770							1.15646	1.75079
AT1G61810				4.94475			5.55164	7.30758
AT1G61820				4.53791			7.3338	7.18187
AT1G61890						3.30104	3.43127	2.4128				2.37469
AT1G61990
AT1G62040
AT1G62050				-1.2482				-1.31212
AT1G62180	1.7391	2.14579	1.51136		1.68335	1.39532	2.00834		1.70907	1.30726	1.95843
AT1G62200								1.96275				1.0878
AT1G62250							-1.03448	-1.1858				-1.6003
AT1G62290											1.87707	2.42616
AT1G62330							-1.27195	-2.68225			-1.23827	-1.28779
AT1G62380				2.2661				3.26389			1.26698	2.56695
AT1G62390
AT1G62430							-1.46295	-1.37709			-1.23563
AT1G62480
AT1G62510
AT1G62540	1.69065
AT1G62560								-2.56183				-2.03602
AT1G62640				-1.09661			-1.08294	-3.12221				-1.5926
AT1G62710	2.3918	2.53967	2.44051
AT1G62740			1.49948	1.79428		1.27299	2.96539	3.35097			2.11545	2.64477
AT1G62750				-1.92487		-1.0166	-2.13488	-4.66979				-2.38415
AT1G62770
AT1G62780				-2.1455			-1.2453	-4.25019				-2.18271
AT1G62800
AT1G62810							-1.30898	-1.22168			-1.17906
AT1G62880
AT1G62950								-1.9399				-1.26869
AT1G62960												-1.04333
AT1G63080							-1.83219
AT1G63090						2.32233	1.95042			1.14512	1.04708
AT1G63110								-1.11675
AT1G63120								-1.90317
AT1G63220							1.39389	1.65854			1.0553
AT1G63240						-1.1525	-1.91016	-3.15372			-1.5279	-1.35804
AT1G63260								-3.8984				-2.77533
AT1G63290
AT1G63470				-1.929			-1.78369	-4.07784				-2.35849
AT1G63480				-2.22595			-2.15854	-4.40819			-1.27478	-1.99961
AT1G63550
AT1G63610				-1.00345				-2.34305				-1.24421
AT1G63660		-1.13149	-1.29183			-1.14295		1.07042				1.20324
AT1G63670							-1.05555	-2.40221				-1.06693
AT1G63690							-1.80737	-3.50311
AT1G63710
AT1G63720		3.26986	4.42084	4.46699		4.06325	5.64681	3.65546		3.31773	4.86592	2.92941
AT1G63730								-1.78738
AT1G63780		-1.06952	-1.01547	1.22236	-1.05644			2.46708				2.32327
AT1G63800								-2.11059
AT1G63810		-1.11122	-1.57052		-1.1653			1.5328				1.7456
AT1G63830		1.81446	2.88733	2.32236		2.6647	3.49027	2.55444		2.04112	3.3084	2.86054
AT1G63880							-1.11289	-2.80721				-1.34989
AT1G63900
AT1G63900
AT1G63940		1.49872	1.85475			1.81823	1.94821			1.86167	2.06991
AT1G63970								-2.35489				-1.26428
AT1G64040								1.93993				1.35821
AT1G64050
AT1G64060						1.87408	2.14991				1.16726
AT1G64110
AT1G64140
AT1G64150				-1.63759				-3.42341				-1.68041
AT1G64170	-1.92399
AT1G64200								2.54098		-2.2188	-2.04449	1.66514
AT1G64300			1.41932			1.19386	1.9628	1.62765			1.68783	1.45542
AT1G64330
AT1G64355				-1.65013			-2.27415	-4.74846				-2.15301
AT1G64390							-2.29051	-5.1433
AT1G64400			1.22092				1.38835				1.01792
AT1G64460			1.18006	1.15081		1.0857	1.7183	2.5562			1.14477	1.80609
AT1G64490
AT1G64500	2.07909			-1.47888	1.40737		-1.52134	-4.79239	1.50303			-2.86434
AT1G64550
AT1G64580							-1.27982					-1.30185
AT1G64600	-1.33654	-1.24848	-2.11523	2.13406	-1.84877			3.42008	-1.54432	-1.31301		2.74386
AT1G64630
AT1G64640								-3.63354				-1.84815
AT1G64660				1.7718				1.91871
AT1G64670							-2.34508	-3.87145				-2.48307
AT1G64680				-1.96955			-1.84838	-3.92761				-1.97124
AT1G64720							-1.53066	-3.00423				-1.79243
AT1G64740
AT1G64770				-2.15326			-2.21448	-4.95276				-2.53364
AT1G64780				-2.09042		-1.99967	-1.82419	-2.33365		-2.54835	-2.23162	-3.55979
AT1G64790								-1.39279
AT1G64850								-1.46634
AT1G64860				-1.1631			-1.61815	-4.19147				-2.56812
AT1G64890				1.05691								2.33753
AT1G64900								2.06579
AT1G64970							-1.4642	-1.96536				-1.88728
AT1G64980
AT1G65020							1.10125	1.96115				1.35231
AT1G65060	4.65894			-4.33339				-5.17932				-5.78374
AT1G65070			-1.07239	-1.92792			-1.70029	-3.90672				-2.40719
AT1G65220							1.49049	1.5428			1.0308
AT1G65295				-1.40042			-1.36274	-3.94014				-2.61772
AT1G65310						4.90626				7.08503
AT1G65380							-1.54843	-3.04485				-1.96426
AT1G65410								-2.42477				-1.30091
AT1G65420							-1.31375	-2.63716				-1.57571
AT1G65490	1.83724		2.09882		2.04939			-4.7719		1.85528	1.83663	-2.52372
AT1G65510
AT1G65540							1.16158	1.64719				1.08584
AT1G65560
AT1G65580								1.24596				1.18477
AT1G65590						-1.13737	-1.92277	-2.36744				-1.84976
AT1G65610				5.2361			6.95453	5.96351				4.27574
AT1G65720								1.47131				1.00998
AT1G65820				1.73729			1.56448	2.88623				2.12833
AT1G65840			1.16297			1.46584	2.15324	1.95367		1.30982	1.73983	1.35884
AT1G65860
AT1G65870				-2.58806				-3.63571				-4.20869
AT1G65900				-2.59131			-1.51531	-5.44389			-1.24551	-3.05494
AT1G66070						1.10883	1.94388	1.81601			1.73991	1.40979
AT1G66080						2.15862	1.40094
AT1G66100				-2.74681				-2.08309
AT1G66130				-1.32068		-1.37112	-2.37417	-4.9148				-2.3583
AT1G66150							-2.02821	-3.17594			-1.11369	-1.80151
AT1G66160		3.77003	4.37882	2.45064	2.67177	4.96595	5.01306			3.76691	3.86201
AT1G66180						1.69056		-3.67529		1.70834		-1.78297
AT1G66200				-1.16758			-1.35882	-3.19191				-1.96279
AT1G66230	1.24769			-1.44445	1.72485			-3.1887				-2.15517
AT1G66240
AT1G66250								-2.04732				-1.32629
AT1G66330							-1.01784	-2.56431				-1.96354
AT1G66350							-1.49912	-2.13635			-1.15003
AT1G66370
AT1G66410				1.0752			1.02555	1.90092				1.92784
AT1G66520
AT1G66580			1.18451	3.01011			3.20361	3.97206			1.2867	3.5898
AT1G66670
AT1G66760							3.31544	4.04856
AT1G66820
AT1G66840				-1.93535			-2.60216	-4.54502			-1.28619	-3.20888
AT1G66880		2.14309	2.92282	1.88854		2.09916	2.54567				2.67704
AT1G66890							-1.16704	-1.61047
AT1G66900
AT1G66940								-4.07314		1.98467		-2.20132
AT1G66970							-1.30098	-3.39924				-1.39811
AT1G66980							-1.90433	-3.92469
AT1G67030
AT1G67050
AT1G67060		1.79789	2.58872	1.74048		2.93345	3.42313	2.50531		2.08327	3.03445	1.95254
AT1G67070			1.45419	1.8229			2.18945	4.18403
AT1G67080				-1.25978		-1.14617	-2.51067	-4.20579			-1.30002	-2.01741
AT1G67110
AT1G67120	-1.0263	-1.85333	-2.0872	1.29267	-1.26301	-1.71249	-1.16724	2.55688	-1.42812	-1.05128		2.96008
AT1G67280
AT1G67310
AT1G67360			2.00536	2.00778		2.53876	2.62887	3.32257			2.42189	2.69674
AT1G67430
AT1G67470		1.12778	1.30614		1.07019	1.45928	1.29817			1.59132	1.52697
AT1G67480				-1.20392		-1.36913	-1.71216	-2.39491			-1.3252	-2.00174
AT1G67510								-2.97826			-1.1671	-1.08299
AT1G67580
AT1G67660				-1.27532			-1.21553	-2.11016
AT1G67730
AT1G67740							-1.65904	-4.1082				-2.0146
AT1G67750							-3.0075	-5.35919
AT1G67800			1.01166			1.14803	2.28433	2.3957				1.54415
AT1G67810			2.24154	4.00451		4.77622	5.15763	4.70763		2.85799	2.9919	4.6348
AT1G67820	1.59457
AT1G67830				-1.40807		-1.14227	-2.42697	-2.82468			-1.30568
AT1G67860
AT1G67890
AT1G67910								-2.11957
AT1G67940							-1.00648	-1.57735
AT1G67970		1.81022	1.97468				1.82463				2.64101	2.20565
AT1G68000				1.13245			1.19315	2.44689				1.58871
AT1G68010				-1.56308		-1.36154	-2.19984	-4.07982				-2.22244
AT1G68020
AT1G68060
AT1G68080			-1.1149	-1.35235			-1.41896	-2.17875				-1.96773
AT1G68100
AT1G68130							-1.82	-2.27768				-1.71457
AT1G68190						-2.13151	-3.00316	-4.12035			-2.02671	-2.2331
AT1G68220				-1.78381			-1.10528	-3.28988				-1.88081
AT1G68440	1.94958	1.14642			2.34046	1.53049			1.2473			-1.08826
AT1G68470	1.44044							-3.29236
AT1G68490							-1.02135
AT1G68500
AT1G68520				-2.19127			-2.78644	-6.83667			-1.7014	-3.1917
AT1G68530							-1.93632	-3.49249				-1.97241
AT1G68540				-1.59471			-1.67948	-3.89087				-2.33635
AT1G68550	-1.43774		-1.20941		-2.27262	-1.23195
AT1G68560	-1.17703					-1.28429	-2.67464	-3.12194		-1.30642	-2.00272	-1.37631
AT1G68570							-2.77901	-5.80958				-3.39812
AT1G68590				-1.84397				-4.65987				-2.17507
AT1G68660				-1.29732			-1.36362	-2.55222				-1.693
AT1G68710
AT1G68740
AT1G68780				-1.52784		-1.76703	-2.89033	-4.48268			-1.31866	-3.24592
AT1G68810							-1.3094	-4.28247				-1.44919
AT1G68820				1.07616			1.0475	2.42535				1.82882
AT1G68830							-1.05866	-2.17286				-1.22868
AT1G68840	1.83677	3.12657	3.52853	2.37075	2.85386	3.69748	4.09616			4.10784	3.39667
AT1G68910
AT1G68990	-1.14952	-1.23894	-1.42796	1.41254	-1.52444		1.20363	3.07816				2.64289
AT1G69020								-1.82942				-1.15093
AT1G69040			-1.30679	-1.32499			-2.06203	-3.16115			-1.91929
AT1G69160								-4.21328				-2.95374
AT1G69200			-1.12241	-1.31313
AT1G69210
AT1G69260
AT1G69295								-1.01175
AT1G69310												-1.00761
AT1G69330								-1.35114
AT1G69340								1.60222
AT1G69360										-1.06186	-1.09082
AT1G69370							-1.15615				-1.39946
AT1G69380
AT1G69390
AT1G69420				-1.27293			-1.96345	-3.99321			-1.07618	-2.1523
AT1G69450				1.68637			1.26367	2.41339				2.01611
AT1G69523			-1.56911	-1.71092		-1.12638	-2.36193	-3.61156				-2.2621
AT1G69530								-3.69531
AT1G69570				2.01399				2.53953
AT1G69610			2.32418				1.84714
AT1G69690			-1.14216			-1.07312	-2.323	-2.06927		-1.42323	-1.76678	-2.12605
AT1G69700				-1.19922				-3.36827				-2.4864
AT1G69740
AT1G69760							1.24903
AT1G69770
AT1G69780							-1.7279	-2.57529			-1.6714	-1.72595
AT1G69790			3.1666	3.07283		3.029	4.19136	4.25001			2.69061	2.75222
AT1G69800				-1.04409
AT1G69830				1.66523							1.45681	2.67206
AT1G69870												1.28672
AT1G69890		2.55727	3.3418	3.45288		3.81859	4.96031	3.43036		3.24045	3.42374	3.2736
AT1G69935				-1.28897			-1.63622	-1.76351			-1.01104
AT1G69960			1.05185				1.61819	1.95481			1.15422	1.42283
AT1G70000	1.34318
AT1G70210							-2.33451	-3.70539				-2.60366
AT1G70230							-1.20009	-1.0813				-1.19675
AT1G70250								-1.53184				-1.68173
AT1G70280				-1.56576			-1.73507	-4.8781				-2.67576
AT1G70290					1.92626				1.31898		-1.12987
AT1G70300				1.10005				2.00057				1.77559
AT1G70310				-1.17633			-1.48645	-2.41464			-1.34392	-1.17948
AT1G70370				-2.17586			-2.24966	-5.19491				-2.1384
AT1G70410								-1.07802
AT1G70420			1.82001	2.28363		2.16362	3.60919	3.09034			2.2049	2.40927
AT1G70470
AT1G70480							1.83131	2.69643				1.98565
AT1G70490							1.25167	2.0964				1.30008
AT1G70520			1.34734				1.21688
AT1G70530			2.72389	2.30305		1.82737	3.4189	2.69888			2.0033	1.92922
AT1G70580				-1.4372			-1.48736	-3.05252				-2.07184
AT1G70610			1.2028				1.34052			1.09689
AT1G70660								-1.46496				-1.38875
AT1G70700										-1.4056
AT1G70730				-1.1113				-1.65371
AT1G70760				-1.81186			-1.94646	-4.45554				-2.13459
AT1G70780		1.01735	1.3007			1.48639	1.85704			1.28119	1.69611	1.47272
AT1G70790			1.19184			1.24184	1.72361	2.6139			1.53512	1.73676
AT1G70820				-2.46669			-2.15748	-4.288			-1.70012
AT1G70830
AT1G70850
AT1G70880
AT1G70895				-1.52898			-1.69778	-4.39838				-3.33634
AT1G70900
AT1G70940							-1.98581	-4.48102				-3.19024
AT1G70985								-5.39491	2.29138	3.04899	2.25616	-3.19029
AT1G71020							-1.2362	-1.05879
AT1G71030				2.75385	1.80555
AT1G71040						1.00264		-1.23942
AT1G71180				-1.12243			-2.39404	-3.07018			-2.34705	-2.02261
AT1G71190								1.29151
AT1G71220
AT1G71260								-1.50688
AT1G71340								-1.60735				-1.70191
AT1G71480				-1.08664			-1.39673	-2.44529				-1.51194
AT1G71500				-1.72252			-1.02287	-2.27602				-1.45838
AT1G71695				-1.41981		-1.29635	-2.00641	-3.44949			-1.52423	-1.73194
AT1G71710				-1.09579				-1.8748
AT1G71720			-1.09383	-1.91103			-1.81441	-3.50301				-2.13889
AT1G71790								-1.69853
AT1G71800
AT1G71810			-1.11958	-1.69348		-1.02938	-1.39867	-1.89976				-1.57389
AT1G71820				1.05835			1.32074	2.32923				1.42135
AT1G71840								1.74638				1.30945
AT1G71880		1.25018						-1.53588		2.21404	1.67218
AT1G71950			1.63495	1.1045		1.26393	2.12408	2.53628			2.0686	2.3295
AT1G71970						-1.4521	-2.57494	-2.48747
AT1G71980							-1.48314	-1.02134
AT1G72020
AT1G72030				-1.79288		-1.73133	-2.86079	-4.74901			-1.37822	-2.52033
AT1G72040		-1.39598	-1.59837			-1.32483	-1.34418		-1.52801		-1.08464
AT1G72090								-2.72247				-1.29568
AT1G72140
AT1G72150							-1.57931	-1.40599			-1.48789
AT1G72160								-2.10646
AT1G72170								-1.03342
AT1G72175								1.51042
AT1G72180							-2.21036	-2.10704		-1.28319	-1.96596
AT1G72190							-1.43467	-1.511
AT1G72230
AT1G72300							-1.05846	-1.13888				-1.24636
AT1G72340
AT1G72370
AT1G72420							-1.08949	-2.23042				-1.24546
AT1G72430			-1.29634	-1.77376		-1.27811	-2.75387	-3.31689				-2.87452
AT1G72450				1.20979		1.55647	2.79659	2.96016				2.02347
AT1G72470							1.42908	1.41582
AT1G72500								-1.52828
AT1G72610
AT1G72630								-2.63234				-1.40265
AT1G72710
AT1G72770								1.57456
AT1G72800							2.87741	2.9531			2.26192	2.76311
AT1G72810							-2.22591	-2.69618
AT1G72820						-1.08248	-2.35431	-2.05926			-1.68467	-1.51265
AT1G72970				-1.83954				-2.68589				-2.57608
AT1G73030			1.6864	1.48997		1.26557	2.29454	2.63049			1.69935	2.46723
AT1G73090				-1.29551			-1.78009	-3.49827				-1.54992
AT1G73100
AT1G73177								-1.30977
AT1G73200			1.2878			1.11095	1.46092	1.63919			1.44531	1.22351
AT1G73260
AT1G73380
AT1G73390							-1.19343	-1.32242
AT1G73470								-1.35512
AT1G73480			3.12914	3.44322			4.16051	4.51335			2.75261	2.92711
AT1G73490
AT1G73500	1.12813		1.25267	1.55396		1.99575	2.49558	2.43271		1.42781	1.20394	1.35335
AT1G73540	2.38693	4.10023	4.51567	2.29005		5.59513	5.4303			3.92062	3.528
AT1G73600		2.36797	2.94205			2.46823	2.02112	-2.65614	2.16372	3.17908	3.06238	-1.72247
AT1G73650								-1.17899
AT1G73655				-1.84686			-1.16455	-3.77982				-1.72307
AT1G73660							-1.38151	-2.99041				-1.99663
AT1G73670
AT1G73680				-1.06831			-1.09512	-2.43273				-1.16664
AT1G73740								1.30205
AT1G73750								-2.02947
AT1G73760							-1.0008	-1.23678
AT1G73830
AT1G73840
AT1G73870			2.83404					-5.08854				-3.80438
AT1G73920			1.08734				1.43965	1.09093			1.11577	1.07931
AT1G73970
AT1G73980
AT1G73990
AT1G74020							2.48806	4.67892				2.8408
AT1G74030		1.64546	2.4015	1.27728		2.69936	3.59076	2.32955	1.19476	2.11632	2.69721	1.49228
AT1G74070			-1.40034	-2.23704		-1.81409	-3.21298	-3.61313				-2.46495
AT1G74090							-1.54638	-1.77596
AT1G74100				2.23636		2.46294	3.18621	3.46439				2.66286
AT1G74170								-1.91067
AT1G74260							-1.04393	-1.16938
AT1G74270								1.64537
AT1G74310								1.94799				2.01097
AT1G74320							-1.64944	-1.11408			-1.06741
AT1G74330		2.19116	3.34209	2.31923		3.81772	4.14117	2.23439		2.98401	3.69251	2.72643
AT1G74360		3.79171	4.97843	4.99505		4.95988	6.41201	3.83979		3.42511	5.35469	3.72252
AT1G74370
AT1G74380		1.03072	1.75649			2.12329	2.02244	1.05778		1.69931	2.41247	1.09542
AT1G74430												1.78651
AT1G74450		2.16433	1.75078			3.55623	2.73743	1.45687		2.67114	2.23367	1.40185
AT1G74460
AT1G74470							-1.72283	-4.49192				-2.19611
AT1G74530								-1.50451				-1.25304
AT1G74560		-1.36089	-1.70856			-1.25109	-1.66262	-1.01415	-1.08387		-1.02519
AT1G74600
AT1G74640							1.31055	1.67331
AT1G74670							-2.38484	-5.22755
AT1G74680							-1.14883				-1.08127
AT1G74700
AT1G74710		3.46336	5.31938	3.55196		5.58219	5.744	2.95433		3.01448	5.02387	2.61584
AT1G74730				-1.52294				-3.62716		1.11428		-1.74996
AT1G74750			2.03174	2.01775		1.59178	3.65419	2.60228		1.39066	2.37685	2.47413
AT1G74760
AT1G74800
AT1G74810												1.34212
AT1G74840							-1.61271	-3.50148			-1.44616	-1.68405
AT1G74850			-1.18659	-1.97279		-1.24018	-2.43454	-4.38993				-2.31016
AT1G74880				-1.41766		-1.19854	-1.98304	-3.1406				-2.1495
AT1G74910								-1.34909
AT1G74920
AT1G74940			-1.33449			-1.4518	-2.81597	-3.30981			-2.13749
AT1G74950								1.62895		-1.11232		2.02655
AT1G74960
AT1G75020		1.12358	1.42592	1.35375		1.6112	1.88197	2.01838		1.89829	1.91508	1.57104
AT1G75090
AT1G75100	1.42263				1.46322		-1.0956	-4.38969	1.36096	1.46074		-2.27254
AT1G75130
AT1G75140							-1.63062				-1.21356
AT1G75170			1.99603	2.46141			2.19098	2.82785				2.00013
AT1G75180				-1.0846	1.28554			-1.54506	1.40412	1.41746		-1.22322
AT1G75190				-1.576			-2.02255	-3.90565				-1.83469
AT1G75210								-1.93991				-1.05696
AT1G75220
AT1G75240							-2.04811	-3.19373			-1.80215	-2.50327
AT1G75250	-1.43276		-1.51496				-2.25333	-4.10008		-1.75438	-1.96543
AT1G75280		1.73435	2.12389	1.74449		1.54909	2.49184	1.69687	1.19266	2.06889	2.60824
AT1G75330
AT1G75370											-1.17418
AT1G75390
AT1G75420								-2.58121				-1.42668
AT1G75440										1.32185	1.05506
AT1G75450				2.0966			2.78616
AT1G75540							-1.26652			-1.02359	-1.3466
AT1G75560
AT1G75680				-1.00173				-2.78791				-1.63111
AT1G75690				-1.36175			-1.04533	-3.20276				-1.67627
AT1G75710			-1.30511	-1.02859		-1.60453	-1.97003	-2.4905			-1.64877	-2.5477
AT1G75780
AT1G75800			-1.77818			-2.20857	-3.13958	-3.94424		-2.31086	-3.33711
AT1G75810			1.03439				1.2658
AT1G75820							-1.3955	-2.09693
AT1G75840				-1.21372			-1.20415	-2.5116				-1.69915
AT1G75860			3.04165			3.00721	3.64872	1.63507		2.11671	4.00126	2.54302
AT1G75880							-2.00989	-2.64783
AT1G75900							-2.06431	-3.60724			-1.4732	-2.28415
AT1G75950								1.62424				1.57547
AT1G75960							-1.52645	-1.73538
AT1G76020							-1.15823	-2.12596				-1.18306
AT1G76090
AT1G76100							-2.47617	-4.85134			-1.43567	-2.25503
AT1G76110						-2.58647	-3.39397	-3.85904			-1.7482	-2.66414
AT1G76130	1.64145	1.72535	1.94556		1.56488	2.08158	2.36024	1.06177	1.26789	1.58976	1.85714
AT1G76140								1.67156				1.01462
AT1G76150				1.16328				2.16478				1.4705
AT1G76180			1.87354	1.67346		1.6616	2.10496	1.28079			2.47838	1.71657
AT1G76190
AT1G76240
AT1G76360		1.40727	1.94582	1.11889		1.67962	2.43836	1.45434		1.645	2.90588	1.17162
AT1G76380
AT1G76450				-1.27036				-1.90879				-1.06874
AT1G76460
AT1G76490
AT1G76530
AT1G76550				1.28006			2.38151	2.6887				1.44648
AT1G76570				-1.20988			-1.44023	-3.20851				-1.82319
AT1G76580							1.10423	1.66243				1.85464
AT1G76590				1.86674				3.58212		-2.28285		3.53476
AT1G76620	1.34805			-1.45605		1.0759						-1.36122
AT1G76660
AT1G76670							1.20406				1.55434
AT1G76730				-1.15978				-1.86942				-1.06377
AT1G76790										-3.39578		4.47577
AT1G76860
AT1G76900							1.0795	1.36521
AT1G76920							1.07394	1.56939
AT1G76970		2.10998	3.40679	2.86885		2.59195	3.47094	2.66146		2.33776	3.65358	2.93306
AT1G76990				-1.24949			-1.81274	-2.4369				-1.52209
AT1G77000								1.71829		-1.29695	-1.06448	1.6768
AT1G77010
AT1G77020			-1.5363	-1.97545			-2.03126	-2.74369				-2.23605
AT1G77060								-1.40059
AT1G77090				-1.77098			-2.03723	-4.50934				-2.41617
AT1G77130
AT1G77140			1.02331				1.3785	1.58669			1.03281	1.07242
AT1G77210					1.03692	-1.30059	-1.54708		1.07157		-1.50508
AT1G77270
AT1G77280								1.95495				1.36987
AT1G77400			-1.23485	-1.64528			-2.74015	-4.46327		-1.28656		-2.05886
AT1G77450			2.59586	2.43937			3.87764	3.48738			2.79981	2.97486
AT1G77510				2.02186				2.9435				1.97466
AT1G77580						-1.37658	-2.19792	-5.68273			-1.49112	-3.3855
AT1G77590				-1.21427				-2.44781				-1.69268
AT1G77610
AT1G77630		-1.45658	-1.77153	-1.96266		-1.16337	-1.8258	-3.05494				-2.21022
AT1G77640						4.63729
AT1G77670							1.69956	2.00197		1.06056	1.46723	1.32884
AT1G77680
AT1G77690								-2.20586
AT1G77760	3.46515	1.49066	2.15979		2.58744				2.34568		1.46958
AT1G77770							1.55439	2.39082			1.03768	1.56492
AT1G77800
AT1G77840			1.49009	2.13449			2.63188	2.94542			2.05325	2.84567
AT1G77920				1.07329			1.42484	2.01513				2.52831
AT1G77930								-1.27286				-1.10198
AT1G78000		1.68135					1.97538		1.64836		1.93171
AT1G78010				-1.63655			-1.60312	-2.82175				-1.60627
AT1G78020			-1.57224	-2.43657		-1.65003	-2.51294	-4.63635		-1.14233	-1.91133	-2.71509
AT1G78050		2.90767	3.54678		1.50064	3.467	4.71295	2.24002	1.54225	3.60751	4.86474	1.92993
AT1G78070								-1.24493
AT1G78080
AT1G78100				-1.03015			-1.1407					-1.01814
AT1G78130						1.1553	1.30801	1.05671			1.28965
AT1G78140
AT1G78150							-1.18787	-1.68976			-1.00807
AT1G78170			-1.19727	-1.40238		-1.81661	-3.27135	-6.75958			-1.74137	-2.9942
AT1G78180			-1.25178	-1.71432		-1.80363	-2.77575	-2.98562			-1.42973	-1.70149
AT1G78200
AT1G78210			1.04748	1.31447			1.94797	2.53287				1.40019
AT1G78240
AT1G78260									2.15216	2.01709
AT1G78290						-2.31216	-2.62718	-2.33737				-1.56111
AT1G78300								1.26719
AT1G78340			4.91029	6.95234			6.4568	3.16119			4.12483	5.38797
AT1G78370								-2.97543				-2.17721
AT1G78380			1.06688	2.42967			2.4282	3.82198				3.14743
AT1G78420				1.36025			1.62297	1.98798				1.81199
AT1G78450			-1.97797	-3.16484			-2.15499	-4.01172
AT1G78460												1.33552
AT1G78490
AT1G78510				-1.08699			-1.75426	-2.17232				-1.72923
AT1G78550
AT1G78560								-1.41868				-1.12179
AT1G78580			-1.00544	-1.3439			-1.3629	-2.6613				-1.40046
AT1G78600				3.18692		1.13442	2.153	4.86874				3.59897
AT1G78660
AT1G78670											-1.09256
AT1G78680			-1.0947			-1.22166	-1.9639	-2.48021		-1.70332	-1.91695
AT1G78690
AT1G78780				3.1913			2.26416	5.09792
AT1G78800							1.24553	2.05161				1.33973
AT1G78810
AT1G78890
AT1G78895							1.39584	1.60131			1.08084	1.5439
AT1G78970								-2.54782
AT1G78995			-1.39091	-2.77038		-2.23936	-4.03797	-6.64642			-1.44579	-3.05095
AT1G79040								-2.82258
AT1G79050							-1.19507	-1.04607
AT1G79090
AT1G79110			-1.17922	-1.38382		-1.09092	-2.36491	-3.08385		-1.24577	-1.44803	-1.27438
AT1G79140
AT1G79160							1.30393	1.26354
AT1G79180
AT1G79260
AT1G79270
AT1G79380			1.1929			1.03001	1.47906	1.59025			1.7719	1.31617
AT1G79410				1.05148			1.9114	2.93917				2.85072
AT1G79440
AT1G79470			-1.0544	1.34128	-1.15898			2.47934	-1.19677			2.14038
AT1G79490			-1.2916			-1.13553		2.05395				1.55735
AT1G79500								-2.69899				-1.09996
AT1G79510				-1.19295		-1.13154	-1.41775
AT1G79520							-1.5773	-2.26397		-1.45146	-1.45406	-1.38826
AT1G79560				-1.57592				-2.86651
AT1G79590								1.47081
AT1G79600
AT1G79630						-1.00936	-1.26288	-1.35684				-1.00974
AT1G79720							1.1222	1.7664				1.14365
AT1G79730
AT1G79770		2.14687		-1.80708				-1.76815	2.26567	1.95966	2.16004
AT1G79790
AT1G79850
AT1G79870
AT1G79880							-1.18624	-2.29602				-1.17891
AT1G79970								-1.18149
AT1G79975
AT1G80030				-1.50812				-2.57554				-1.49199
AT1G80040								1.78541				1.34716
AT1G80050			-1.45992	-1.69766			-1.80322	-2.69351				-1.77459
AT1G80070
AT1G80130			1.91356					-4.62527		1.81462	2.75581
AT1G80180						-1.54346	-1.5732				-1.19902
AT1G80270		-1.68274	-2.57265	1.45627	-1.87886	-2.1084		1.95804	-1.49483			1.7171
AT1G80280				-2.3085						1.58938
AT1G80310
AT1G80380				-1.27135				-1.2768
AT1G80410
AT1G80420				1.27281
AT1G80440	1.69021			2.03852	2.54468			1.79256	1.45066			1.31421
AT1G80460			1.55219				2.12437				1.07493
AT1G80480				-1.56803				-1.69639
AT1G80500
AT1G80510			1.22635	1.03949			1.36287	2.16792				1.34883
AT1G80530								-1.22532
AT1G80550
AT1G80560
AT1G80570
AT1G80600
AT1G80620								1.1624				1.00306
AT1G80630							-1.79743	-1.56039			-1.40024	-1.34515
AT1G80670							1.88466	2.38741			1.41377	1.84043
AT1G80680								-1.35326
AT1G80750								1.39288				1.29249
AT1G80770
AT1G80800
AT1G80830									1.1661
AT1G80840		4.82102	4.62213	6.33178		6.73529	7.36962			4.78372	4.98278
AT1G80850		-1.43286	-1.88801	-2.72474		-1.79283	-3.12759	-3.82267			-2.10825	-3.48815
AT1G80920				1.67935	2.26865
AT1G80930
AT1G80940
AT2G01070								-1.05612				-1.07442
AT2G01150								-2.76922
AT2G01170
AT2G01190								1.29121				1.02927
AT2G01210							-2.25499	-3.73187
AT2G01220
AT2G01250
AT2G01260
AT2G01270
AT2G01290				-1.24891	-1.43081	-1.01911
AT2G01320							-1.15634	-1.83876				-1.17796
AT2G01330
AT2G01420				-1.44693		-1.53836	-3.01127	-3.94396				-2.3064
AT2G01440							-1.11951	-2.58637				-1.21607
AT2G01450		1.20245	1.87509			1.65609	2.15505			2.35088	2.78057	1.60076
AT2G01490								1.92233				1.36091
AT2G01530
AT2G01540			1.67665	2.41365		1.41692	1.97195	4.13502			1.69885	3.11874
AT2G01570
AT2G01590				-1.88927			-2.03607	-4.11089				-2.31072
AT2G01610
AT2G01620				-1.09804		-1.02973	-1.49254	-1.93535				-1.07954
AT2G01650			1.30028	2.00219			1.94977	3.06737			1.043	2.23225
AT2G01670			1.56694	1.20079		1.66848	2.14695	2.44704		1.16	1.94477	1.68103
AT2G01680							-1.35129				-1.19288
AT2G01850											-1.16662
AT2G01860							-1.98505	-2.83107			-1.13561	-2.25384
AT2G01930
AT2G01940							-1.40544
AT2G01980
AT2G01990							-1.30676	-2.31804
AT2G02040				1.23581				2.03818				1.51181
AT2G02050
AT2G02070			-1.17437	-1.40955		-1.33017	-2.40868	-3.01018			-1.38832	-1.44143
AT2G02080						-1.03569	-1.00655			-1.07476
AT2G02090							1.03331	1.35297				1.04379
AT2G02100								-2.15445
AT2G02120
AT2G02130				-1.7452			-1.29448	-4.06122				-1.92497
AT2G02170								-2.026				-1.17596
AT2G02180			1.52519	1.25266		1.40157	2.49331	2.03361		1.09777	2.021	1.53555
AT2G02220		1.79783	3.10766	2.29491		2.3686	3.16088	2.03734		2.19318	2.91515	1.92894
AT2G02360			1.0032	1.14591			1.20953	1.60996				1.23026
AT2G02370			1.93394	2.34982		1.9402	2.70729	2.86398			2.07521	2.62588
AT2G02570
AT2G02710								2.44322				1.74235
AT2G02740
AT2G02760
AT2G02780				-1.50622			-2.09946	-3.89626				-2.86193
AT2G02800							1.04463
AT2G02850
AT2G02860		1.89308	3.05649	2.05784		3.25755	4.2703	3.09028		2.5486	4.01892	2.60977
AT2G02960
AT2G02970								1.14857
AT2G03090								-3.0357
AT2G03140							-1.32347	-1.46782
AT2G03240						2.25344	2.59955	1.76753		1.01323	1.12017	1.48227
AT2G03310			-1.64249	-1.08052		-2.17798	-3.75822	-4.67252		-1.83949	-2.77138
AT2G03340				-1.42789			-1.64933	-1.91676
AT2G03350				-1.0863				-3.50691				-2.26306
AT2G03390				-1.05776			-1.39102	-1.91532				-1.26634
AT2G03390				-1.05776			-1.39102	-1.91532				-1.26634
AT2G03420			-1.45277	-2.63327			-2.95135	-4.76014				-2.25677
AT2G03470			1.05704				1.62236	1.89006			1.24846	1.6835
AT2G03550						-1.77574	-2.80857	-5.73369		-1.60817	-2.26252	-2.51961
AT2G03680
AT2G03690			1.02025				1.40306	1.29707			1.00503	1.0737
AT2G03710				-1.28526			-1.64592	-3.95581				-1.84515
AT2G03730								1.32201
AT2G03750				-1.63592		-1.45719	-2.74829	-4.01136			-1.40511	-2.68658
AT2G03760			4.70522	5.1797		2.77691	6.8419	4.09199			4.41168	3.99306
AT2G03800				1.23426			1.50186	2.5343				1.50525
AT2G03820								1.54527				1.41554
AT2G03890						-1.21475	-2.28837	-3.07275			-1.69851	-1.8175
AT2G04030		-1.19793	-1.51493	-1.26802			-1.21583	-1.75847
AT2G04039				-1.68849		-1.33671	-2.29849	-3.97768				-2.28411
AT2G04160			-1.61888				-1.87093	-1.23185			-1.19233
AT2G04240			-1.14223			-1.49801	-1.96856	-2.03936		-1.63816	-1.51862
AT2G04350				1.07732			1.10314	2.3163				1.40468
AT2G04360
AT2G04400				2.47724		1.47398	3.06186	3.81657				3.04803
AT2G04520			1.0126			1.10964	1.27333	1.16081		1.13615	1.51854
AT2G04530		-1.07494							-1.3567
AT2G04540
AT2G04550
AT2G04570				-2.22564				-5.47876			-1.58839	-2.20225
AT2G04630
AT2G04690							-1.40787	-1.46538			-1.20047
AT2G04700								-1.30526
AT2G04740
AT2G04780				-1.43188				-2.3557				-1.90396
AT2G04790			-1.384	-2.61903		-2.01397	-3.43757	-6.0578			-1.77478	-3.62534
AT2G04795				-1.38499				-1.82547		1.59574	1.20927	-2.13849
AT2G04800
AT2G04850							-1.45105	-2.12415				-1.30639
AT2G04880
AT2G04890							-1.3728	-2.1695			-1.1681
AT2G04900								1.32955				1.05227
AT2G05170
AT2G05210				-1.03473			-1.39083	-3.16496				-1.86984
AT2G05320				1.08567			1.35114	1.41978				1.1145
AT2G05380	-1.94668			1.55795
AT2G05520							-1.01393	-1.4922
AT2G05540	-6.03051
AT2G05620							-1.22822	-2.67587				-1.29724
AT2G05630								1.60922				1.20235
AT2G05710				1.66308			1.93166	3.2613			1.07528	2.0184
AT2G05810
AT2G05920				-1.48923			-2.01253	-4.44012				-2.80556
AT2G05940		2.30365	3.42294	2.60652		3.46567	4.47592	3.42915		2.20825	3.4057	3.08393
AT2G05990								-1.30888				-1.23042
AT2G06000
AT2G06050						1.68672	2.9849	3.29164				3.75675
AT2G06510							1.14964	1.351				1.41452
AT2G06530		1.70823	2.531	1.88781		2.23503	3.04657	2.6216		2.00567	3.27763	2.25656
AT2G06925								-2.23379				1.3584
AT2G07050
AT2G07180
AT2G07360
AT2G11890								1.37629
AT2G11910								-2.01436
AT2G12550				1.03066				1.35809				1.57034
AT2G13100
AT2G13360			-1.13344	-1.34832		-1.37406	-2.37597	-3.92954				-1.673
AT2G13650		1.09021	1.80117	1.13238		1.59898	2.63443	2.07358		1.21454	2.03186	2.13646
AT2G13690			-1.02967	-1.03958			-1.73963	-3.46169			-1.19853	-1.85961
AT2G13820
AT2G14080
AT2G14100
AT2G14170								-1.9076
AT2G14260							1.12128	1.55916				1.13157
AT2G14460			-1.02357		-1.27382
AT2G14660			-1.53844	-2.95806			-2.42368	-4.44441				-3.03647
AT2G14750
AT2G14880			-1.0154	-2.27129			-1.75375	-2.87096				-1.54135
AT2G15000		-1.04449	-1.60049	1.32073	-1.27271			2.21136	-1.29559			1.96228
AT2G15020	2.21056							-6.64582				-4.73809
AT2G15040
AT2G15080					1.03794
AT2G15090	-1.66134				-1.2854			-1.97957
AT2G15230								-1.08102
AT2G15240
AT2G15320
AT2G15490				7.1947			11.1444				8.20524
AT2G15570			1.02703					1.43678				1.24593
AT2G15620	1.04364	1.99578	2.32861			1.96913	2.03621			2.44959	2.38289
AT2G15630
AT2G15690				1.23738	-1.08457			2.52573	-1.01942			1.86379
AT2G15760				2.18142			3.3063	4.48139				2.8113
AT2G15820				-1.1085			-1.69669	-1.5997				-1.26943
AT2G15830								1.35126				1.46823
AT2G15890							-1.54939	-1.70559			-2.27345	1.71899
AT2G15900								1.06016
AT2G15960
AT2G15970							-1.1885	-2.80219			-1.20226	-1.12765
AT2G16070
AT2G16260
AT2G16280
AT2G16365
AT2G16380
AT2G16400				-1.52749			-1.63176	-1.46222			-1.01672	-1.03572
AT2G16430
AT2G16480
AT2G16500			1.46608	1.4775		1.30755	2.11391	2.49659		1.50105	1.73492	1.25674
AT2G16510
AT2G16600												1.08593
AT2G16640				-1.36537			-1.2706	-1.44689			-1.18705	-1.11529
AT2G16660			1.16482			1.4066
AT2G16700			1.68007	1.54446		1.59243	2.38545	3.07095				2.55253
AT2G16710			1.01794				1.04586	1.8767				1.8071
AT2G16740												1.18332
AT2G16780												-1.1572
AT2G16790								2.4878
AT2G16800				-1.12126			-1.85829	-1.98764			-1.18631	-1.32659
AT2G16860
AT2G16890		2.6633	2.4459			4.1629	3.44569			1.87544	1.81872
AT2G16950								1.21737
AT2G16980
AT2G16990								-3.24228
AT2G17020
AT2G17033				-1.12934			-1.57774	-2.57347				-1.15594
AT2G17110			1.02362				1.05522	1.87823				1.46351
AT2G17120			2.09092	1.85675		1.55845	2.62393	1.33966			2.02492	1.87985
AT2G17130			1.27886	1.08068		1.11873	1.25174	1.69022			1.1367	1.14312
AT2G17220		1.4487	2.7728	1.89765		2.54398	3.51704	2.87011		1.33046	2.95938	2.34227
AT2G17240				-1.6935				-1.60927				-1.25021
AT2G17300			-1.11477	-2.08553			-1.11807	-2.39061			-1.29475	-1.55134
AT2G17340				-1.14793			-1.16645	-3.03812				-2.04452
AT2G17350
AT2G17410
AT2G17440							1.3662	1.74813			1.13158	1.01368
AT2G17450					1.00145						-1.07407
AT2G17480			2.13662			2.23612	2.85404	2.06339		1.67623	2.74584	2.10278
AT2G17520			1.22233	1.38433			1.63152	2.15272			1.55436	1.93303
AT2G17550							-1.1566	-1.60677
AT2G17560
AT2G17570				1.25503			1.47281	2.34308				1.70333
AT2G17670								1.56433				1.35868
AT2G17700								2.21785				1.89358
AT2G17730			2.0658				2.04748	1.77737			1.92299	2.06948
AT2G17820								-1.59436
AT2G17840		2.42174	3.18646	2.85491		3.34749	3.97928	3.10602		2.68256	4.47511	3.75033
AT2G17880			1.34723	1.18537	1.73156	1.80594
AT2G17990
AT2G18050						-2.53428		-2.44129			-2.57061
AT2G18120				-2.03708				-8.17225				-4.29146
AT2G18170										-1.18854	-1.28293	1.73676
AT2G18220		-1.11316		1.17751	-1.43662			1.76076	-1.04863			2.09284
AT2G18230				-2.13295			-1.70491	-3.7799			-1.47386	-3.00528
AT2G18240
AT2G18280
AT2G18290								-1.12831
AT2G18300							-2.85822	-4.75491				-2.61985
AT2G18350						1.48471	1.29828				1.27846	1.57235
AT2G18360
AT2G18390
AT2G18440
AT2G18510								1.73071				1.15608
AT2G18670			1.66972	2.2268		1.77088	2.37621	3.07693		1.14486	1.95628	2.45919
AT2G18700			1.72165	1.97509	2.97427		2.64322	2.98091	1.55563			1.68444
AT2G18710
AT2G18730								1.77796				1.19184
AT2G18750
AT2G18770
AT2G18790
AT2G18890			-2.05001	-1.54954		-1.79122	-2.9276	-4.72784			-1.89776	-2.12356
AT2G18940			-1.63062	-1.94678		-1.64029	-2.98697	-3.157		-1.13218	-1.61833	-1.8498
AT2G18950								1.52377
AT2G18960							-1.11784	-1.29282
AT2G19180								1.44187				1.02025
AT2G19270								1.4943				1.23469
AT2G19310				-1.05358		-1.12698	-1.95722	-1.19259		-1.15373	-1.62107
AT2G19350												1.10415
AT2G19450				1.59746			1.81029	3.55062			1.02105	3.30371
AT2G19470
AT2G19480
AT2G19540								2.10932				2.17563
AT2G19600							-1.25238	-2.33641				-1.40923
AT2G19620		1.08578	1.96475			1.82143	1.79535			2.0208	2.46221
AT2G19650				-1.79805			-1.37809	-5.12086				-3.44252
AT2G19660
AT2G19670		-1.41594	-1.79						-1.50884
AT2G19680
AT2G19750
AT2G19760								1.55228
AT2G19790
AT2G19800								4.13827
AT2G19810						-1.72259				-1.62415	-2.20016
AT2G19830
AT2G19860			-1.29431	-1.34542		-1.40483	-2.19222	-3.10193		-1.11889	-1.65334	-1.45256
AT2G19900
AT2G19940								-1.42578				-1.10627
AT2G20020
AT2G20040
AT2G20110			2.01412	1.86424		1.81469	2.07243	2.17299			1.7673	2.31107
AT2G20180						-1.34544	-1.98125	-2.60729				-1.59847
AT2G20230							-1.12552
AT2G20260								-1.75313		1.01601
AT2G20270
AT2G20310
AT2G20340			-1.58773	-1.70792		-1.85622	-3.0392			-1.81305	-2.13985
AT2G20360
AT2G20370			1.71991			1.74024	2.21579			1.02747	1.94598
AT2G20390								2.1587				1.59456
AT2G20450
AT2G20560			1.77183	2.86389		1.80243	2.72428	4.0967			2.67934	3.77717
AT2G20570							-1.73563	-2.87706		-1.13553		-1.80687
AT2G20580								1.68367
AT2G20585								1.87504				2.07231
AT2G20610
AT2G20670					3.59668
AT2G20690
AT2G20700							-2.86093	-3.94583
AT2G20710
AT2G20725
AT2G20740
AT2G20740
AT2G20750												-3.52567
AT2G20760			1.41678	1.52569		1.23945	2.2155	2.56577			1.5607	1.79321
AT2G20830
AT2G20890				-1.58096				-3.45576				-1.63743
AT2G20930
AT2G20960		1.43423	2.0204	1.21139		2.04888	2.27255			1.70217	1.99151	1.08691
AT2G20980								-2.3982				-2.39436
AT2G21070								-2.03487				-1.1671
AT2G21130	-1.09924				-1.37448			1.89574				3.16757
AT2G21140
AT2G21180						-1.27949	-1.58448
AT2G21185
AT2G21195								-1.94354				-1.28297
AT2G21220					3.24505
AT2G21240
AT2G21280				-1.45201				-2.75238				-1.29731
AT2G21300								-1.35939				-1.21102
AT2G21320	1.34268	2.69844	2.86125	-1.3503				-4.27248	1.08937	2.94318	1.8328	-2.2626
AT2G21330				-1.81551		-1.65386	-2.97854	-5.60695				-3.02995
AT2G21340				-1.08468				-2.24994				-1.14291
AT2G21370				-1.74125			-1.93137	-5.26972				-1.93121
AT2G21380								-1.22274
AT2G21385				-1.61154				-1.86483				-1.07973
AT2G21430
AT2G21520			1.5582	1.33024		1.25923	1.87761	1.93697		1.0175	1.81558	1.79771
AT2G21540
AT2G21580
AT2G21600								1.44391
AT2G21630
AT2G21660	-1.32645			1.51318								2.52733
AT2G21710
AT2G21790			-1.16155
AT2G21830			-1.12111	-1.27879			-1.90009	-2.85965				-2.18253
AT2G21860				-1.445			-1.43095	-1.15102
AT2G21880
AT2G21960				-1.41167			-1.39051	-3.54994				-1.82986
AT2G21970			-1.28681	-1.99383		-1.70055	-2.91139	-3.4254		-1.19408	-1.58596	-2.2682
AT2G22100								1.21184
AT2G22190						1.17337		-3.8884
AT2G22240	1.44987							-2.26398				-2.24858
AT2G22250							1.6122	1.92136
AT2G22270
AT2G22300		1.28762	1.79854	1.37049		1.47953	2.26249	1.43534		1.86349	2.30699	1.70986
AT2G22330			-1.97944				-1.32936				-1.61238
AT2G22360
AT2G22400			-1.12229				-1.15898
AT2G22420		-1.39669	-1.35439			-1.6716	-2.11759	-2.57167		-1.92847	-2.08569	-2.44373
AT2G22430								-1.02256
AT2G22450								-1.17428
AT2G22500		3.78488	4.42482	2.78618		4.77894	4.74681			4.21277	4.91189
AT2G22540							-1.68929	-2.54384			-1.44582
AT2G22570
AT2G22660							-1.25188	-1.16127		-1.0476	-1.38162
AT2G22680									1.6963
AT2G22720
AT2G22740
AT2G22770												3.70316
AT2G22830
AT2G22840						-1.26762	-1.96812	-2.40302			-2.00384
AT2G22850
AT2G22890							1.34257			1.66537	1.68854
AT2G22980						-1.51552	-2.31279	-4.72642				-1.61014
AT2G22990						-1.00809	-1.17714	-1.99304				-1.66784
AT2G23030
AT2G23070								1.14401
AT2G23080
AT2G23090								1.3133
AT2G23120			1.38011			1.12225	1.4128				1.77705
AT2G23130							-2.19274	-5.80587				-4.67532
AT2G23180				-1.00349		-1.14724	-2.01723	-2.31685				-1.59229
AT2G23290									1.26113
AT2G23310								1.11178
AT2G23340				-1.38528				-1.56876
AT2G23350
AT2G23390			-1.02217	-1.73561			-2.21054	-3.49983				-1.97072
AT2G23410
AT2G23420			1.41189				2.09232
AT2G23430
AT2G23540
AT2G23560				-2.37866			-2.18709	-4.49363			-1.9387	-2.37629
AT2G23610	1.08429			-1.39681			-1.13448	-3.14738				-1.9827
AT2G23670
AT2G23760							-1.05653
AT2G23770	-1.67862			1.22361		1.42908	1.93153	1.18707		1.5848	1.85679	1.39714
AT2G23840							-1.83475
AT2G23890								1.304				1.09487
AT2G23910				-3.05409							-1.80858
AT2G23930
AT2G23940
AT2G24050					-1.23882
AT2G24060				-2.036			-1.25133	-4.40874				-2.08897
AT2G24090				-1.58357				-3.94973				-1.52049
AT2G24100	1.47811	1.30126	2.77199			2.23025	3.63007	2.19667		2.74483	3.34934	1.91393
AT2G24120		-1.0682	-1.48412					1.18405				1.03079
AT2G24150						-1.0788	-2.22261	-3.61503				-2.25615
AT2G24190	1.30827							-1.5541				-1.7348
AT2G24230				-1.36562		-1.31543	-2.71906	-3.60984			-1.33917	-1.96672
AT2G24240		1.51697	2.56593	2.13322	1.41697	1.55249	2.4565	1.50366			2.58246	1.88337
AT2G24270							-1.29462	-3.05043				-2.18534
AT2G24280			-1.17015	-1.34549		-1.24838	-2.58498	-4.09032			-1.32339	-2.84875
AT2G24390								-1.89572				-1.15146
AT2G24440
AT2G24490												-1.63105
AT2G24500							1.11369	2.4562				1.89694
AT2G24520							-1.11046
AT2G24530
AT2G24540
AT2G24550	2.00657	1.63032	1.87619		3.02162	2.0028	2.11093	1.28637	1.26754
AT2G24580				-1.47554		-1.47951	-1.88723	-2.31547				-2.07194
AT2G24590
AT2G24765
AT2G24790								-2.08369				-1.08501
AT2G24800
AT2G24860							1.27679	2.31281				1.44706
AT2G25000							-2.71903			-2.65369
AT2G25070
AT2G25080								-1.98063				-1.10676
AT2G25100								-1.952				-1.45251
AT2G25110								1.59342
AT2G25140				2.45633			1.82302	3.85339			1.31781	3.14279
AT2G25170								-1.86624
AT2G25180
AT2G25190			1.02723					1.15088
AT2G25200					1.48111		-2.31823	-1.80647		-1.40812	-2.47634
AT2G25220				-1.41016			-2.31171	-3.42725				-2.20182
AT2G25250				1.03677			1.36335	1.4715				2.34008
AT2G25270				-2.09565			-1.41123	-3.92301			-1.79372	-3.55379
AT2G25310
AT2G25430								1.39976				1.04147
AT2G25450								2.07161		-2.23272	-1.9961	1.3527
AT2G25510			-1.33565	-1.61416	-1.50672		-2.29356	-2.60016		-1.71666	-1.35777
AT2G25520
AT2G25530							1.28765	1.68884
AT2G25560
AT2G25580
AT2G25620							1.19427	1.59339				1.58073
AT2G25625
AT2G25710							-1.15174	-1.32053				-1.22877
AT2G25730
AT2G25740								1.16165
AT2G25790			-1.2712				-1.47726	-1.29079
AT2G25800
AT2G25830				-1.61789			-1.68479	-2.48483				-1.78189
AT2G25840				-1.42509				-2.34585				-1.34318
AT2G25850							1.1479	1.35048				1.25205
AT2G25870
AT2G25890
AT2G25900							-2.38658	-2.79957		-2.11065	-2.41257
AT2G25910
AT2G25920							-1.6409	-2.30082				-1.17936
AT2G25930			-1.02378	-1.97714		-1.19667	-1.46761			-1.11798	-1.27355
AT2G25940
AT2G25950
AT2G26060
AT2G26070								-1.2085
AT2G26080				-1.55797		-1.16464	-1.80861	-4.3109				-2.90634
AT2G26140
AT2G26170						1.29309		-1.82008		1.08504		-1.56499
AT2G26190		2.53237	2.71534			2.93487	2.7077			3.17985	2.81253
AT2G26200
AT2G26230				1.74849			1.52681	3.19966				2.35227
AT2G26250				-1.02419			-1.31693	-3.89235				-2.3623
AT2G26280
AT2G26300
AT2G26330				-1.07134			-1.47287	-3.81312				-1.99499
AT2G26430
AT2G26440				3.18676								2.7838
AT2G26500				-1.37495				-1.70716				-1.04381
AT2G26510
AT2G26530		1.796	2.26114	2.14994		2.87217	3.97174	2.53626		2.32863	2.04608	2.05963
AT2G26580				-1.32983			-1.29777	-2.8801				-1.6624
AT2G26640				-1.08123			-1.65249	-2.69129			-1.13748	-1.80599
AT2G26670								-1.02857
AT2G26690								-1.86367
AT2G26710							-2.8651	-3.99204
AT2G26770
AT2G26800			1.20244				1.233				1.03354
AT2G26900				-1.94482			-1.10991	-3.55698				-1.36447
AT2G26910				-1.13803			-1.50714	-3.83617				-1.87915
AT2G26920							1.04945	1.61788				1.28079
AT2G26930				-1.31452				-2.48411				-1.58385
AT2G26970								-1.05066
AT2G27050							-1.10934	-2.21962				-1.23741
AT2G27060							-2.05322	-3.64405			-1.05265	-1.75118
AT2G27130				-1.539				-2.96295				-2.40196
AT2G27190
AT2G27200				1.68512			1.4724	3.23339				2.81032
AT2G27230				-1.10586			-1.34757	-2.26695			-1.0742
AT2G27290								-1.34188
AT2G27360	1.02868								1.00534	1.22563		-1.05654
AT2G27420				-3.54571				-7.22837				-7.71999
AT2G27460
AT2G27470			-1.07718				-1.31213	-1.89457				-1.79523
AT2G27490				1.01319			1.2217	2.17201				1.73925
AT2G27510		2.79773	2.94044	1.34192		3.47114	3.58228	2.10137		3.7172	3.67963	2.26934
AT2G27550
AT2G27580			1.60471	1.6118		1.52346	2.46503	3.06488		1.01838	1.95776	2.19469
AT2G27600							1.0103	1.7838				1.16472
AT2G27710
AT2G27730							1.00116	1.54103
AT2G27820
AT2G27830					1.30825							1.28634
AT2G27920							-1.46527	-2.46265
AT2G28000				-1.89025				-2.57056
AT2G28060
AT2G28070			-1.15776	-1.19341			-1.90778	-3.54553			-1.28987	-1.57817
AT2G28080			1.22253			1.54456	1.05192			1.46131	2.20837
AT2G28110				2.68742				5.22088				2.63452
AT2G28120					1.32311			1.30798
AT2G28190
AT2G28200								-4.65102				-2.98225
AT2G28305								-2.26386
AT2G28320							1.00696
AT2G28350							-1.51934	-1.70678				-1.27468
AT2G28360												1.2041
AT2G28370
AT2G28390
AT2G28430
AT2G28470				-1.33162			-2.08786	-4.85566				-2.50229
AT2G28510						1.33508
AT2G28520
AT2G28540
AT2G28550							-1.62538	-3.17489			-1.36269	-1.58205
AT2G28605				-2.28647			-2.4755	-5.77238				-2.68121
AT2G28660							-2.28657
AT2G28670
AT2G28720				1.00908		-1.243				-1.71146
AT2G28760					1.2682	2.18078	1.64196	2.24703
AT2G28790
AT2G28800								-1.71307
AT2G28840
AT2G28880
AT2G28890			1.9178	1.73817		1.10332	1.88057	2.02124			1.9183	1.66184
AT2G28900
AT2G28930
AT2G29080
AT2G29180				-1.92651			-2.64979	-4.81717				-2.19657
AT2G29190											-1.06681
AT2G29260
AT2G29290			-1.56938			-2.62078	-4.00565	-6.51309			-2.2698	-2.49586
AT2G29300					1.75818	-2.02835	-3.05353	-4.3926
AT2G29310			-1.06563			-1.1301	-2.01972	-2.96475			-1.39828	-1.28057
AT2G29320			-1.40523	-2.11071		-1.68122	-3.21567	-4.94668		-1.39699	-2.40358	-2.20662
AT2G29340					1.05112			-1.96374
AT2G29360				-1.18066			-1.51166	-3.00207				-1.46739
AT2G29390
AT2G29400
AT2G29420			1.72198	1.90253			3.66351	3.62625			1.75355	2.61389
AT2G29440						3.52488	4.85871	3.96681				3.80051
AT2G29450				-1.233			1.08775
AT2G29500								4.68838				3.07228
AT2G29630				-1.77704			-1.31941	-2.22963			-1.02561	-1.89097
AT2G29650		1.46931	1.80462			1.21471		-1.96878		2.90411	3.12757
AT2G29660								-1.53052
AT2G29670	1.25109	1.09044
AT2G29690							1.05182
AT2G29760
AT2G29780
AT2G29900
AT2G29960
AT2G29980				-1.47871				-2.05152				-1.78915
AT2G29990			2.30303	3.09832		1.87436	3.042	3.41926			2.49869	3.24945
AT2G30000
AT2G30010				-1.29219				-1.29968		1.74345
AT2G30040	1.95628	3.14689	3.87872			5.37025	5.89277	2.44001		2.75744	3.17191	1.84173
AT2G30070							-1.08054
AT2G30110							1.44818	1.89122			1.18676	1.66045
AT2G30140			2.62767	2.69343			2.80699				2.2155	2.41875
AT2G30150			-1.1666	-1.92252		-1.03762	-2.29569	-3.01124				-2.30415
AT2G30200								-1.79577				-1.13316
AT2G30350
AT2G30360
AT2G30390			-1.25699	-2.18292		-1.13458	-2.26486	-4.64292			-1.05831	-2.14604
AT2G30410
AT2G30460							-1.0949	-1.87157				-1.52114
AT2G30490			1.61808			2.27247	4.18233
AT2G30520	1.04261				1.15637			-1.29332	1.40646			-1.6103
AT2G30520	1.04261				1.15637			-1.29332	1.40646			-1.6103
AT2G30550			2.07725	3.10924			3.95491	3.62933			2.38544	3.50119
AT2G30570								-3.08187		1.09055		-1.23072
AT2G30600
AT2G30600
AT2G30620
AT2G30695				-1.21247				-2.28411				-1.17112
AT2G30790						-1.41721	-2.22939	-3.47571			-1.76281	-2.51995
AT2G30860								-1.39629			-1.12693
AT2G30930											-1.37351
AT2G30950
AT2G30980								-1.94323
AT2G30990			1.5497	2.11981		1.74346	2.64904	3.08916		1.64457	2.22729	2.73075
AT2G31010
AT2G31040				-1.46346				-3.32719				-1.47244
AT2G31070				-1.19992			-1.89021	-2.13961			-1.05241	-2.05096
AT2G31090		1.32309	2.10811	1.63092		2.42705	3.04994	2.17983		1.55127	2.57634	1.92577
AT2G31160
AT2G31170				-1.40957				-1.24111
AT2G31190			-1.10001	-1.01169			-1.28393	-1.85279				-1.00023
AT2G31290			-1.06843			-1.20838	-2.50801	-2.82047			-1.5936	-1.65436
AT2G31305							1.41991	1.82907			1.09886	1.15329
AT2G31350								1.76913				1.01007
AT2G31360												1.34112
AT2G31370
AT2G31380	2.80644	3.58569	3.86492	-1.43524	2.72401	2.63664	2.77177	-2.74304	1.98707	3.95154	3.4833	-2.21152
AT2G31390			1.9327	3.32978		1.6775	3.73937	4.65681			2.05831	3.72512
AT2G31440								-1.05335
AT2G31450								-1.1965				-1.00347
AT2G31490
AT2G31510
AT2G31530
AT2G31570			1.103	2.48694			1.89473	4.22365				1.88465
AT2G31660							-1.22105	-1.19941
AT2G31670				-1.08541			-1.34478	-2.56959				-1.67597
AT2G31680
AT2G31750						-1.8978	-2.47735	-4.21488				-2.52582
AT2G31790							-1.9631	-2.54357				-1.73224
AT2G31800			1.52262	1.41441		1.25828	2.06554	2.12287			1.81352	2.27579
AT2G31810												1.03352
AT2G31820
AT2G31840			-1.28316	-1.07899			-1.74223	-2.3923
AT2G31890				-1.60125				-3.04672				-1.05857
AT2G31980
AT2G32010			-1.37395			-2.08999	-3.47069	-6.06772			-2.03747	-2.3471
AT2G32060
AT2G32080							-1.01966	-1.43198			-1.00455	-1.11475
AT2G32090							-1.37568	-2.04395			-1.37266	-1.53538
AT2G32100						-2.16538	-4.04565	-3.72423			-2.30324	-2.75934
AT2G32120							-1.57621
AT2G32150			2.51338			3.47	4.52749	4.30154				3.16005
AT2G32240			3.03424	2.3157		2.31573	3.76734	2.2201		2.38846	3.57649	2.14368
AT2G32250			1.92092	1.42666		1.7413	2.90217	1.83173		1.53547	2.21221	1.54427
AT2G32280
AT2G32290			-2.02607	-2.72311	-1.51232	-2.31646	-3.15293	-2.89985		-1.88531	-2.21295	-1.92023
AT2G32300
AT2G32380							1.19448
AT2G32400				-1.33788			-1.20289
AT2G32430
AT2G32440				-1.44673			-1.26063	-2.75471				-1.75088
AT2G32450							-1.75182	-2.60611				-2.10297
AT2G32480			-1.21329	-1.9114		-1.18959	-2.74489	-4.22513				-2.15369
AT2G32500				-1.24033
AT2G32560				-1.30146			-1.58819	-2.89105				-2.39685
AT2G32580								-2.13921				-1.26231
AT2G32600								1.4997				1.04121
AT2G32640			-1.16538	-2.33026		-1.11108	-2.31262	-4.96732				-2.68448
AT2G32700								1.01524
AT2G32720							-1.07941	-2.42062				-1.90135
AT2G32765				-1.70447				-2.15577
AT2G32850								1.69107
AT2G32950				-1.02772				-1.93282				-1.57131
AT2G32970
AT2G32990							-3.03673	-3.67876
AT2G33150				1.02002				2.60661				1.67012
AT2G33170							-1.24271	-1.42462
AT2G33180				-1.8475			-1.29405	-3.59712				-2.26233
AT2G33210				2.45933	-1.0917			4.18526	-1.15501			3.4088
AT2G33250				-1.51697			-1.43578	-3.7525				-2.30154
AT2G33255				-1.61247			-1.57433	-4.47881				-1.99629
AT2G33340
AT2G33380
AT2G33390
AT2G33410
AT2G33430
AT2G33470
AT2G33480
AT2G33530				-1.3367				-3.58907				-2.09951
AT2G33570				-1.32531		1.15845					1.15038	-1.20779
AT2G33590				1.55426			2.05991	2.55285			1.11211	2.02251
AT2G33600							1.11209	1.58228				1.11613
AT2G33620												-1.06043
AT2G33700			1.8376	1.23368		1.29801	2.61932	2.4597			2.00388	1.9331
AT2G33740
AT2G33800				-1.26836				-2.46812				-1.31435
AT2G33810
AT2G33830	-3.24365						-2.10723			-2.65004	-3.33978
AT2G33845								1.75784				1.47463
AT2G33860			-1.00838	-1.33011		-1.16307	-2.22249	-3.2299		-1.20371	-1.71575	-1.75139
AT2G34040
AT2G34070				1.92245								1.49023
AT2G34200											-1.09911
AT2G34300			2.46665			2.28887	2.51944			1.98756	2.83311
AT2G34310							-1.54438	-2.67017				-1.57437
AT2G34357		-1.03213	-1.112					1.73996				1.87163
AT2G34450
AT2G34460								-1.63388				-1.57862
AT2G34490							-2.1271
AT2G34500			5.60234	7.69578			8.61803				6.85121
AT2G34560				-1.13612				-2.09473				-1.91803
AT2G34590								-1.41732
AT2G34620					1.73682		-2.10911	-5.09489			-1.69738	-2.7474
AT2G34630								1.80293
AT2G34640				-1.94194			-1.46895	-3.79234
AT2G34660								1.64515
AT2G34670
AT2G34690
AT2G34750
AT2G34770							-1.25456	-1.27111
AT2G34860				-1.4102				-2.26257				-1.20283
AT2G34900
AT2G35020								-1.21129
AT2G35040
AT2G35050
AT2G35060
AT2G35170
AT2G35190			1.53115			1.77913	2.72501	1.35765			1.58492
AT2G35260				-1.01412			-1.43943	-4.16966				-2.27611
AT2G35370				-1.73183			-1.02509	-2.04935				-1.32644
AT2G35410				-1.44619			-1.27562	-1.5211				-1.13914
AT2G35450				-1.06041				-2.27399				-1.12087
AT2G35450				-1.06041				-2.27399				-1.12087
AT2G35500				-1.51897				-3.58629				-1.50948
AT2G35510								1.03036				1.2169
AT2G35520								1.31328
AT2G35605
AT2G35650								-1.8452
AT2G35680
AT2G35690
AT2G35750
AT2G35760				-1.08408				-2.86995				-1.60223
AT2G35780							-1.512	-3.74764				-1.75715
AT2G35840								-2.35153				-1.58255
AT2G35860			-1.47125	-1.69266			-1.91644	-3.71444				-2.44921
AT2G35880								-2.13676
AT2G35940
AT2G35960			-1.35121	-2.09145		-1.78736	-2.82469	-2.82255		-1.04924	-1.58954	-2.00938
AT2G36010
AT2G36050							-2.99777	-6.07743			-3.08102
AT2G36060
AT2G36100
AT2G36220		2.34015	2.64088	2.57358		3.45657	3.3704	2.69929		2.9933	3.13703	2.44618
AT2G36230				-1.34661				-3.02441				-1.67193
AT2G36240							-1.3171					-1.17268
AT2G36250				-1.04495				-1.9771
AT2G36290								-1.82898				-1.14247
AT2G36320
AT2G36360
AT2G36390				-1.47141				-2.43802
AT2G36400			-1.75795			-2.09162	-3.10972			-1.92971	-3.56428
AT2G36410
AT2G36430			-1.1895	-1.45624		-1.5954	-2.70276	-3.67386			-1.64717	-2.20621
AT2G36460				1.76821			1.41439	3.17717				3.05189
AT2G36470								1.30797				1.98928
AT2G36485
AT2G36530			1.35463	1.76077			2.8244	2.91915			1.89727	2.3116
AT2G36570							-2.42988	-3.17958
AT2G36590				-3.31486							-2.8892
AT2G36630			1.3066	1.57155			2.0216	1.74495			1.68326	2.34785
AT2G36680			1.34928	1.37881		1.10955	1.82085	2.27799			1.34742	1.57414
AT2G36690
AT2G36720
AT2G36730								-1.36816
AT2G36830				-1.96088			-1.60538	-3.88415		-1.9131	-1.66678
AT2G36835			-1.05774	-1.86453		-1.17087	-1.81523	-2.40732				-1.50787
AT2G36870								-2.3013				-2.52898
AT2G36880			1.3362			1.53766	2.97237
AT2G36885	2.90815
AT2G36900								1.27186
AT2G36930
AT2G36940
AT2G36950				1.13851			2.31219	3.23197			1.11595	1.75296
AT2G36970				-1.21948				-1.77654	1.85119			-1.23558
AT2G36990				-1.89957			-1.68191	-4.32518				-2.12522
AT2G37040	2.41218		2.60431			4.4251	5.95278
AT2G37050
AT2G37090
AT2G37120
AT2G37130
AT2G37150			1.06471	1.58236			1.74208	2.86874				2.29145
AT2G37190
AT2G37220				-1.68251				-2.48946				-1.20188
AT2G37240	1.21996											-1.23456
AT2G37250								1.26576
AT2G37260	2.55689							-2.62051
AT2G37300								-3.59939
AT2G37410
AT2G37450			-1.38311	-2.0831		-1.77762	-3.57767	-6.27076			-1.51818	-2.69418
AT2G37460	2.08869				2.45362			-2.70479	2.10231
AT2G37480
AT2G37480
AT2G37500
AT2G37520								1.38966				1.37445
AT2G37540				-1.0057				-1.08832
AT2G37570
AT2G37580			-1.59944				-2.01633	-1.59564		-2.20232	-2.24675
AT2G37585								-1.54806				-1.16796
AT2G37590
AT2G37600			-1.34282			-1.03392	-1.43485
AT2G37630			-1.65789	-2.45005	-1.20957	-1.68833	-3.21327	-4.46857		-1.53298	-1.99493	-3.27933
AT2G37650
AT2G37660				-1.69794				-4.26811				-1.72841
AT2G37680								1.43154				1.03397
AT2G37710				1.44677			1.44212				1.63655
AT2G37760				1.71904			1.66149	2.07359				1.32981
AT2G37790				-1.80062				-2.36549				-1.97604
AT2G37860				-1.7813			-1.82079	-3.77292				-2.30805
AT2G37890				1.70116	-1.0489		2.96232	3.56674			1.84274	2.6911
AT2G37920
AT2G37970		2.02973	3.47762	2.53142		2.90119	3.7371	3.28559		2.47331	3.4783	2.66042
AT2G37990								1.38642				1.45228
AT2G38000			1.60662	1.98587			2.30943	3.26066			1.21372	2.81685
AT2G38010				-1.444				-1.70596
AT2G38020								1.06538
AT2G38040								-2.03559				-1.07298
AT2G38050
AT2G38080						2.08114
AT2G38120							-2.89633	-4.84226				-1.5175
AT2G38130
AT2G38170				-1.27983			-1.27767	-4.14832				-1.48341
AT2G38280								-1.10543
AT2G38400		-1.85524				-1.78304		2.06089				2.07776
AT2G38410								1.28595				1.32225
AT2G38440
AT2G38465								-1.09003
AT2G38470		4.45103	5.26197	4.85184	2.43948	4.90357	6.22927	2.79953		4.9244	5.8871	2.48219
AT2G38530												-3.49002
AT2G38540							-1.23744	-3.17442				-2.77667
AT2G38550								-1.87343
AT2G38580			1.00736				1.67582	1.74645			1.26125
AT2G38600
AT2G38610							1.46516	2.12015			1.05963
AT2G38640		1.37317	1.35545			1.82472	2.07486	1.1805			2.15543
AT2G38670
AT2G38740						1.03579	1.10642	1.53096
AT2G38750				-2.3041			-2.54729			-3.31897	-2.43711
AT2G38760
AT2G38770
AT2G38780				-1.14809			-1.12173	-2.13044				-1.51354
AT2G38790
AT2G38800								1.31543
AT2G38820
AT2G38860			1.77112	3.23527		2.49861	3.49142	4.30867			2.02184	3.13097
AT2G38870			2.69125			3.3634	4.85331				2.19906
AT2G38905
AT2G39000
AT2G39010								-2.74631				-1.09396
AT2G39080
AT2G39110			4.23266	4.49922		4.10026	6.19429	6.32859		2.54706	5.12113	4.6378
AT2G39140				-1.1323			-1.26516	-3.91902				-1.12868
AT2G39170
AT2G39220			1.16765	1.71566		1.53209	1.23966	2.27402			1.26507	1.75929
AT2G39250				-1.52684				-3.14304		1.14825	1.08904	-1.60628
AT2G39290
AT2G39310
AT2G39380
AT2G39400		1.8998	2.84386	2.38185		2.10258	3.46085	2.26406		1.55703	2.68347	1.98193
AT2G39450								-1.95817				-1.82665
AT2G39470			-1.14113	-1.81404		-1.29565	-2.24736	-3.76034				-2.01012
AT2G39480						1.21165	1.61071	1.30318			1.28077	1.29589
AT2G39510
AT2G39560				-2.74132				-3.41272				-2.83685
AT2G39570						-1.37891
AT2G39650		3.80341	4.30763	2.63896		4.51897	4.69013	2.77732		4.10455	4.8781	2.43303
AT2G39670
AT2G39700				-1.08069				-3.14119			-1.34338	-1.5142
AT2G39710					-1.15558	1.47625		-2.4216				-1.25401
AT2G39730				-1.61703			-2.36561	-5.24603				-2.36635
AT2G39750
AT2G39780
AT2G39870			-1.74278				-2.51659	-3.59087			-1.42625	-1.50008
AT2G39900
AT2G39920				-2.21517		-1.44492	-2.22643				-1.63513
AT2G39930				-1.45023			-1.56575	-4.1545				-1.75335
AT2G39940
AT2G39980	1.3416		1.23681	1.45825	1.58953		1.22335				2.13942	1.56195
AT2G40000		3.75149	4.86941	2.62981	2.92776	5.2696	5.61808	2.47416		3.80101	3.9928
AT2G40010
AT2G40020				-1.03269			-1.08552	-1.75029				-2.05884
AT2G40060
AT2G40070							-1.55841	-2.9817			-1.32931	-1.55257
AT2G40080	-1.90003				-2.1325						-1.2211	2.85772
AT2G40100	2.74599			-2.50229	2.01694			-2.5296	1.33433			-2.48816
AT2G40120
AT2G40150	1.06048			-1.88874			-1.34355	-3.70545				-1.85854
AT2G40200
AT2G40260		1.12066						-2.65128	1.27356
AT2G40270		1.17525	1.52904			1.39728	1.31606	1.34038		1.71249	2.02974	1.62378
AT2G40290								1.57805
AT2G40300							1.23577			1.47779	1.9627
AT2G40360		-1.13141			-1.08722			1.99497				2.06112
AT2G40400								-1.13499				-1.22534
AT2G40410								-1.0488
AT2G40420
AT2G40435										-2.31424
AT2G40460				-1.73568				-2.53128			-1.53868	-1.63632
AT2G40475						-1.84175	-2.72734	-4.44693	-1.3662	-2.0373	-1.54045	-2.1355
AT2G40480			-1.19331	-2.30667			-1.71226	-4.9207			-1.05933	-2.48013
AT2G40490				-1.03331			-1.06313	-2.13706				-1.40395
AT2G40570						-1.05382
AT2G40610							-3.77291	-6.02995
AT2G40620								1.1042
AT2G40660
AT2G40670	1.65422			-2.28633				-2.4937			-1.69865	-2.51468
AT2G40700								1.69987				1.615
AT2G40720						-1.0179
AT2G40730							1.15464	1.25637
AT2G40750								3.15635				3.91101
AT2G40830
AT2G40840				-1.02403				-2.34522
AT2G40880			1.63806	2.14614			1.90398	2.83261			1.08013	2.05024
AT2G40890							1.24863	1.93537
AT2G40900												-2.17111
AT2G40935							-1.01303
AT2G40970							-1.41854	-2.10032
AT2G41000
AT2G41010	1.87977	3.7667	4.07588		2.46375	4.0152	3.70956			3.55187	3.58735
AT2G41040
AT2G41080							-1.12196	-1.66939
AT2G41090
AT2G41110		1.92854	3.09252	2.13718		2.43597	3.52553	2.02258		2.77067	3.67044	2.02705
AT2G41120								-1.05174	1.00778			-1.02832
AT2G41140
AT2G41160							1.15069	2.23056			1.03561	1.75344
AT2G41200
AT2G41250	2.85848	2.53527	2.90456		3.18885	1.42001	1.30629	-2.29869	2.21175	2.15557	2.20881	-2.42094
AT2G41290				-1.20739				-3.94228				-2.71553
AT2G41310				-1.2657			-1.11274	-1.71247				-1.86564
AT2G41330				-1.44421			-1.26074	-1.98959				-1.80354
AT2G41380			4.24394	4.7679		4.26935	6.78899	4.39439			4.59543	3.17758
AT2G41410											1.77738
AT2G41430		1.35115	1.92628	1.07866		1.76218	1.95793			1.9294	2.18772	1.41259
AT2G41460								-1.04211
AT2G41480
AT2G41500												1.13248
AT2G41530								-1.01366
AT2G41540								3.39153				1.70343
AT2G41560				-1.04543			-1.36549	-4.1087				-1.893
AT2G41620							-1.06544	-1.94239				-1.13375
AT2G41680				-1.10788				-1.40094				-1.0823
AT2G41700
AT2G41710								-1.41646
AT2G41720			-1.163	-1.88645		-1.09481	-1.93556	-2.00009				-1.27644
AT2G41760
AT2G41840
AT2G41870
AT2G41880		1.08247	1.58293	1.11464			1.23002	1.19276		1.67157	1.53672	1.38097
AT2G41890								-1.88451				-1.42024
AT2G41900
AT2G41980								-1.02109
AT2G42070
AT2G42160							1.14897	1.76129				1.26484
AT2G42190							-2.51449	-3.92001				-2.46806
AT2G42200			-1.43708			-1.40807	-2.69466	-2.38061		-1.67215
AT2G42220								-3.6782		1.42871		-1.74588
AT2G42280				2.13742				3.03822				2.67868
AT2G42300							-1.83896	-2.50533			-1.16182	-1.66924
AT2G42310
AT2G42320								-3.53634				-1.82494
AT2G42390								-1.21354
AT2G42400								1.8103				1.14772
AT2G42430
AT2G42490
AT2G42530	-1.36927	1.51806	2.13236		-2.1159	2.00142	1.966
AT2G42540					-2.45619
AT2G42570				-1.43782				-2.68098				-2.94327
AT2G42580								-1.38177
AT2G42590								-1.46625
AT2G42600				-1.58172			-1.05603	-3.69965				-1.56297
AT2G42620
AT2G42670
AT2G42680				1.08612			1.12828	2.22149				1.7173
AT2G42690						-1.52645	-2.5842	-4.11758			-1.51502	-2.65556
AT2G42750						-1.32156	-1.75881	-1.89938				-1.13062
AT2G42770				-1.3878			-1.07036	-2.08392				-1.18128
AT2G42780
AT2G42790
AT2G42800
AT2G42870
AT2G42890								1.89582				1.87407
AT2G42900						-2.17626	-2.76229	-3.39473
AT2G42910								1.30364
AT2G42950		1.79351	2.55922	1.46572		2.46748	3.13676	2.15607		1.70671	2.55888
AT2G43000				6.50106			5.42321	5.86231			4.56504	6.01432
AT2G43010				3.24038
AT2G43020				1.10334				1.93343				1.56219
AT2G43030				-1.1798				-2.9784				-1.24574
AT2G43100								-2.84857
AT2G43210
AT2G43240								1.19368
AT2G43290		1.91505	2.38025			2.48457	2.2223			2.17786	2.57158
AT2G43330							-1.12125	-1.76267				-1.05197
AT2G43350
AT2G43360				-1.59879			-1.55396	-3.67011				-1.85692
AT2G43400
AT2G43520
AT2G43530			-1.61928	-2.16583		-1.89244	-3.13485	-2.18234		-2.88291	-2.58628
AT2G43535			-1.8073	-1.61558		-2.08087	-3.18523			-3.192	-3.51079
AT2G43550			-1.81677		-1.80803	-1.93503	-3.13917			-2.32008	-3.12967
AT2G43560								-1.45899
AT2G43590		-2.40848						2.18453		-2.42768
AT2G43610
AT2G43630
AT2G43650			-1.15158	1.00914				1.92488				1.97138
AT2G43680
AT2G43710							-1.03558	-1.62621				-1.51405
AT2G43750								-1.21269
AT2G43790							1.0401	1.23687				1.04759
AT2G43800							-1.83909	-2.51222
AT2G43820				4.80461			4.97271	5.57117				4.48903
AT2G43950
AT2G43970
AT2G44060			1.0697				1.10972
AT2G44065
AT2G44100								1.45				1.06558
AT2G44150							-1.0071	-2.00676
AT2G44180
AT2G44210							-1.85823	-2.49118
AT2G44230				-1.24988		-1.82651	-2.63041	-1.81136			-1.92631
AT2G44300				-2.0338				-4.05511				-1.79666
AT2G44310
AT2G44360								1.04941
AT2G44420
AT2G44440								-1.84745				-1.31453
AT2G44490		1.49812	2.02438	1.49454		1.89186	2.38229			2.44429	2.52914	1.60636
AT2G44500		3.1212	2.90863	2.83346		4.53511	4.10859	2.79627		3.82563	4.234	2.62821
AT2G44530								1.71352				1.31385
AT2G44640				-1.64096			-1.4323	-2.33083				-1.45267
AT2G44660
AT2G44670	-1.02076				-1.19917			-1.93941
AT2G44710								1.09138				1.00492
AT2G44740							-3.10942	-5.72784			-1.75683
AT2G44760							-1.26305	-1.51398				-1.01293
AT2G44770
AT2G44830				-1.54653			-1.4238	-2.91159				-1.57181
AT2G44860								1.38849				1.33183
AT2G44870
AT2G44920				-1.02257				-3.26881				-1.35795
AT2G45050						-1.45397	-2.13119	-2.41188
AT2G45070			1.27974			1.15954	1.69174	1.66905			1.08123	1.07739
AT2G45140				1.10282			1.01645	1.6823				1.30037
AT2G45160								-1.04677
AT2G45170				1.90164			1.7506	3.39918				2.47113
AT2G45180							-2.4567	-5.40437				-2.11328
AT2G45190							-1.92175	-4.11926				-2.39882
AT2G45200
AT2G45340			-1.53303	-1.48371		-1.99808	-3.27237	-4.14811		-1.4196	-2.1989	-2.85696
AT2G45350			-1.70103	-2.178		-2.04941	-3.98801	-3.88607		-1.76793	-2.60552
AT2G45400
AT2G45440								1.23792
AT2G45460			-1.26171			-1.04051	-1.16487	-1.47201		-1.08459	-1.18686
AT2G45470			-1.67669	-2.32807		-1.47984	-3.03699	-4.91612			-1.4453	-2.87478
AT2G45560			-1.10674	-1.81408		-1.41916	-1.91101				-1.63339
AT2G45590						-1.01416	-2.3031	-3.41111			-1.35179	-1.57885
AT2G45620							-1.02391
AT2G45680
AT2G45730
AT2G45740				-1.64449			-1.20189	-2.74992				-1.50868
AT2G45850			-1.13901			-1.29107	-2.21382	-4.43747			-1.32183	-1.59482
AT2G45910			1.47182				1.78501	1.21117			1.14722	1.31238
AT2G45960				-1.14291		-1.04181	-2.17609	-4.38654				-2.25049
AT2G45980								1.83831				1.32871
AT2G45990								-1.28879
AT2G46000
AT2G46030							-1.20106	-1.46286			-1.11665	-1.3383
AT2G46060								-1.65567
AT2G46080			1.15521			1.08614	1.78572	2.07427			1.39693	1.31177
AT2G46090
AT2G46110				-1.31847				-3.50563				-1.69736
AT2G46150										-1.84994
AT2G46170			1.73548	1.22416		1.11219	2.27134	2.05519			1.25579	1.8031
AT2G46180
AT2G46200
AT2G46210
AT2G46220
AT2G46225				-1.12499				-2.65668				-1.62206
AT2G46240								2.09554		-1.02198		1.63684
AT2G46250				-1.96583		-1.38557	-2.4687	-4.23652				-2.34017
AT2G46330			1.97117	2.03669		2.88054	3.14675	2.31783		3.00389	2.84358	1.72148
AT2G46340
AT2G46340
AT2G46370												1.37486
AT2G46380							-1.1248	-2.09736
AT2G46390
AT2G46420								-1.86283
AT2G46450								-2.50212
AT2G46490												1.05836
AT2G46520			1.28801			1.2588	2.32111	2.01188			1.64162	1.51302
AT2G46530
AT2G46540
AT2G46550
AT2G46630				-1.5545				-2.03273
AT2G46640								-2.36611
AT2G46650							1.57255	1.84674
AT2G46660			-1.68184			-2.89964	-4.0809	-6.35313		-1.39767	-1.92621	-2.43233
AT2G46690						-1.55557	-1.71196
AT2G46700								-1.08177
AT2G46710						-1.42503	-2.01875	-2.02968				-1.5353
AT2G46735			1.35817			1.0353	1.21092
AT2G46750			6.77247	7.1169			5.99548	7.28003				6.97648
AT2G46800
AT2G46820								-3.29971				-1.83708
AT2G46830	4.23711	6.72284	7.33134		3.91463	5.64688	5.95595		5.91918	5.5362	5.01408	-1.52911
AT2G46900								1.02214
AT2G46910								-1.89716				-1.17505
AT2G46920								-1.24963
AT2G46930				-1.05207				-2.51332				-1.56036
AT2G47000			5.04187	7.84761			8.40124	4.81002			6.13174	4.44352
AT2G47010	1.5635			-1.57593	2.30629
AT2G47180			2.57011				2.63907	3.11131
AT2G47200
AT2G47240				-1.06403				-1.90556			1.11248
AT2G47310
AT2G47320
AT2G47390
AT2G47400				-1.00725			-1.30643	-3.15834				-1.52117
AT2G47410
AT2G47420
AT2G47440
AT2G47450							-1.86325	-3.93044				-2.18787
AT2G47460
AT2G47490		1.06356	1.51821			1.35578	1.97018			1.05169	1.02718	-1.42123
AT2G47580
AT2G47590				-1.97021			-1.82734	-4.69339				-2.35075
AT2G47600							-1.19454	-1.42813		-1.05606	-1.38736
AT2G47610
AT2G47630				-1.30907				-2.20215				-2.44436
AT2G47700
AT2G47730		1.37806	2.77022	1.84549		2.50077	3.61987	2.68169		2.36313	3.31183	2.37943
AT2G47800	1.17999							1.18595				1.70007
AT2G47820								1.7427
AT2G47840
AT2G47850				-1.18696		-1.08082	-1.89837	-2.77082			-1.24225	-1.13333
AT2G47890				2.51638			2.03778	4.22957				4.2132
AT2G47900
AT2G47910				-1.47078		-1.3068	-2.54282	-3.79573			-1.23798	-2.12079
AT2G47930							-2.51323	-5.2387				-2.63026
AT2G47940				-1.30809				-2.87645				-1.5642
AT2G47960
AT2G47970							1.01057	1.77976				1.1855
AT2G48020							-1.21255	-2.05223	1.10308
AT2G48040
AT2G48050
AT2G48080						1.73214				2.04231
AT2G48110
AT2G48120				-1.23952			-1.09396	-3.31285				-1.5953
AT2G48140
AT3G01060								-1.62572	1.19291	1.46691	1.24377	-1.06644
AT3G01070			3.09226			4.49511	3.23094			3.79202	4.53206
AT3G01090
AT3G01120
AT3G01140
AT3G01150								1.14711
AT3G01180				-1.34418			-2.11168	-3.91432				-2.25942
AT3G01210							1.37174	1.20745
AT3G01220
AT3G01310												1.20438
AT3G01400
AT3G01440			-1.9488	-3.46652		-2.12844	-4.30978	-7.27477			-1.95227	-3.92526
AT3G01490							-1.29053	-3.35373
AT3G01500			-1.47005	-2.53247			-2.1253	-3.70054				-2.82798
AT3G01510
AT3G01520
AT3G01540							1.007	1.05608
AT3G01550	1.40317			-1.4883				-4.83843	1.41967	1.395	1.19476	-2.4591
AT3G01590
AT3G01610								1.01189
AT3G01650			1.67585	3.53788			3.62156	5.00146			3.30553	3.81523
AT3G01660				-2.28375		-1.97099	-3.31328	-4.22797			-1.79352	-2.38274
AT3G01690							-1.55261	-1.63956				-1.08496
AT3G01790									-1.18725
AT3G01810				-1.81426				-3.78548				-2.09958
AT3G01820			1.6865			1.76605	3.0387	1.70053		1.39048	2.40468	1.72565
AT3G01860				-1.10741			-1.3609	-3.06713				-1.27808
AT3G02050				-1.02622			-1.67524	-3.60104			-1.01136	-2.17541
AT3G02060			-1.57825	-1.55561		-1.61277	-1.84342	-2.96217				-1.37118
AT3G02070		1.30026	1.99476	1.12969		1.76005	2.43179	1.84804		1.73976	2.21964	1.43967
AT3G02150			1.47835			1.23284	2.37673	1.7022			1.47405	1.41866
AT3G02170					1.33962		-1.59644	-2.55303				-1.22801
AT3G02200
AT3G02220
AT3G02290
AT3G02340								1.70472
AT3G02350						1.30607	1.29487				1.51046
AT3G02360			1.24743	1.49272		1.13962	2.51771	2.65519				2.04938
AT3G02380								-4.98112		1.89211	2.02408	-4.19138
AT3G02450				-1.75767			-1.65105	-2.75764				-1.8345
AT3G02460			1.41997			1.48695	1.81996	1.93105		1.06762	1.86584	1.25119
AT3G02470			1.3015	1.19951			1.86674	2.07651			1.98003
AT3G02480
AT3G02490
AT3G02530
AT3G02540								-1.61494				-1.16317
AT3G02560
AT3G02570							-1.06994
AT3G02600
AT3G02630								-1.04284
AT3G02660				-1.12491			-1.14473	-1.77521				-1.20648
AT3G02690				-1.65859		-1.34019	-2.20623	-4.27851			-1.14017	-2.38509
AT3G02700
AT3G02720								-1.54125				-1.14337
AT3G02730				-1.8825			-1.83151	-4.84512				-1.84398
AT3G02750
AT3G02790
AT3G02820				-1.14304				-1.64566				-1.89306
AT3G02830				-2.21734		-1.36604	-2.39863	-4.46911			-1.30598	-2.78419
AT3G02870								-2.64005				-2.27031
AT3G02910
AT3G03020		1.26195	1.99052			1.6108	2.02371			1.60083	2.31159	1.66932
AT3G03100								1.05485
AT3G03150							-1.25433	-1.35578			-1.0678
AT3G03170												2.39078
AT3G03190
AT3G03250								-1.01244				-1.23858
AT3G03310				1.50077			1.64692	3.11101				1.46103
AT3G03320							1.13775	2.88264
AT3G03380
AT3G03380
AT3G03450
AT3G03630
AT3G03690								-1.46093
AT3G03710				-1.68093			-1.25261	-3.08698				-1.60502
AT3G03770				-1.85283			-1.16209	-3.16045				-2.35294
AT3G03830												-3.10756
AT3G03860
AT3G03870				1.38785				2.12638				1.56675
AT3G03890								1.46503
AT3G03920		-1.20265	-1.00712					1.86893	-1.13036			1.87464
AT3G03950								2.5546				1.94177
AT3G03980			-1.027	-1.53969		-1.07856	-2.14787	-3.99471		-1.09589	-1.91681	-2.24645
AT3G03990			-1.04373			-1.68736	-1.84502	-1.34544		-1.45087	-1.86424
AT3G04010		2.2389	3.66589	4.28078		2.95172	4.35815	4.57687			2.7983	3.98187
AT3G04030												1.94361
AT3G04070								5.21038
AT3G04080			1.12341				1.6222	1.61607			1.09586	1.18266
AT3G04120		1.05579	1.76437	2.34791			2.6845	3.59838			1.94488	2.68451
AT3G04260				-1.31573			-1.49352	-3.59659				-1.60815
AT3G04310				-1.2206			-1.71468	-1.92823				-1.68544
AT3G04520
AT3G04590
AT3G04600
AT3G04610
AT3G04650											1.0527
AT3G04670
AT3G04680
AT3G04730								1.29286
AT3G04760				-1.88254			-2.59938	-5.11063				-2.19862
AT3G04770				1.88409	-1.51867		2.9977	3.15764			1.94981	3.09444
AT3G04780				1.24653			1.3887	2.2031				1.66664
AT3G04790				-1.98352			-1.80252	-2.97877				-1.92839
AT3G04810
AT3G04830
AT3G04840
AT3G04860				-1.49631		-1.87722	-2.56258	-3.61359			-2.56573	-2.52604
AT3G04870				-1.03811			-1.31362	-2.16704				-1.46893
AT3G04910							-1.0143	-1.57155
AT3G04940				-1.11224			-1.59403	-3.77603			-1.11281	-1.82258
AT3G05000
AT3G05060		-1.10331	-1.30118		-1.10543	-1.03836						1.04393
AT3G05100							-1.17898	-2.23117				-1.77707
AT3G05120			-1.06083	-1.09972		-1.19426	-2.17866	-2.75539		-1.43748	-1.23108
AT3G05130				2.5748
AT3G05150
AT3G05170			1.1128				1.37412	1.69659				1.12626
AT3G05180				-1.58483			-2.22581	-3.71123				-2.65052
AT3G05200		1.55111	2.40747	1.84564	1.24287	2.1625	2.69957	2.31894		2.2196	2.49831	2.03084
AT3G05220												1.65682
AT3G05250								1.13547
AT3G05320		3.06255	2.91665			4.60102	3.98085			3.91638	4.1723
AT3G05400											2.00999
AT3G05420							1.33732	1.47589
AT3G05500			4.63333	4.5936		3.36314	5.79175	4.26765		2.50538	4.79056	4.2968
AT3G05510										-1.11943		2.15399
AT3G05560
AT3G05590
AT3G05600
AT3G05640
AT3G05650									-1.75126
AT3G05710			1.25265				1.59973	1.58494				1.22494
AT3G05730								-5.87297
AT3G05750			-1.0813	-1.21371		-1.14747	-2.07641	-3.94483			-1.0192	-2.2492
AT3G05760
AT3G05800				-1.61016		-1.44009		-2.52218
AT3G05880					-1.10389							1.42464
AT3G05900								-4.59391				-2.53238
AT3G05910							-1.51528	-3.9108				-2.39597
AT3G05940
AT3G05970								1.48482
AT3G06035				-2.43155			-1.9153	-3.115			-1.84603	-1.66721
AT3G06040
AT3G06050
AT3G06060
AT3G06070					2.45147			-3.77946		1.90595		-2.03971
AT3G06080
AT3G06110
AT3G06130			-1.50106				-1.96992	-3.14042				-2.32608
AT3G06140			-1.40133	-2.07827			-2.32895	-5.40904				-3.08142
AT3G06150				-1.18916			-1.48703	-3.20524				-2.37865
AT3G06170
AT3G06180
AT3G06210								-1.30329			-1.09408	-1.0036
AT3G06240								1.15244
AT3G06330
AT3G06350							1.33532
AT3G06390
AT3G06410								-1.86418				-1.04254
AT3G06450
AT3G06470												1.13314
AT3G06480
AT3G06483							-1.14985
AT3G06500			2.33608	2.34905			3.4932	3.40722			2.96316	3.4743
AT3G06510			-1.13395	-1.60382		-1.45698	-2.56849	-4.21969		-1.07258	-1.82208	-2.33798
AT3G06530	-1.09294	-1.68246	-2.06903	1.12911	-1.71053	-1.43241		1.94666	-1.30607			2.5623
AT3G06580
AT3G06590							-1.02619
AT3G06600
AT3G06650												-1.0966
AT3G06700
AT3G06730				-1.31076				-1.83648				-1.08679
AT3G06750				-1.1346			-1.35995	-4.04672				-2.41666
AT3G06760			1.7237			1.55285	2.32103	1.52545			1.6221	1.11771
AT3G06790
AT3G06810				1.31656			1.78333	2.93745				2.80168
AT3G06850
AT3G06930
AT3G06980				-1.6142			-2.06484	-3.77857				-1.86671
AT3G07010							-2.00322	-3.18308
AT3G07040			1.23292			1.03531	1.30702			1.16122	1.73264
AT3G07080
AT3G07090			2.05281	1.41509		1.23197	2.35882	2.79549			2.05868	2.82123
AT3G07100
AT3G07110
AT3G07140
AT3G07170							1.13469	1.00698
AT3G07200				-1.22518			-1.31936	-3.93518			-1.11847	-2.12259
AT3G07230								1.32011				1.06459
AT3G07270				-1.22146				-1.01956
AT3G07310						-1.21766	-2.32418	-4.02079			-1.54891	-1.69465
AT3G07320			2.4235			3.02882	3.52664				2.31361	2.01446
AT3G07340			-1.11928				-1.96654	-1.26323			-1.09645	-1.34781
AT3G07350			2.15233	2.02011	2.62527		1.7628	1.88387			1.52191
AT3G07360								-1.78679				-1.09425
AT3G07370			1.70897	2.01842		1.15497	2.2298	3.33689		1.11038	2.12727	2.51402
AT3G07390			3.39333	2.30708		3.11061	4.15382	1.94034			3.4428
AT3G07430
AT3G07470
AT3G07510								-2.89951
AT3G07580			1.33338			1.27455	1.53478				1.17376
AT3G07630
AT3G07640
AT3G07650			-1.18998	-3.84857			-1.52234	-2.23494		-1.12687	-1.98923
AT3G07660
AT3G07670				-1.67161			-1.85256	-4.25129				-1.94666
AT3G07680								1.26265
AT3G07700			1.41478	1.1761		1.06351	1.88171	1.98875			1.2381	1.49361
AT3G07720			2.00691	1.93041		1.19603	2.51984	2.21936				1.54611
AT3G07750		-1.61952	-1.77483		-1.35873	-1.1922		1.78189	-1.07361			1.66015
AT3G07760
AT3G07770		-1.08775	-1.35915	1.32858	-1.14573	-1.07816		2.00907				1.98862
AT3G07790			1.02759				1.2916	1.2894			1.40963	1.16493
AT3G07870
AT3G07880
AT3G07890								1.61054				1.00018
AT3G07930
AT3G08000				-2.19275			-1.93739	-2.70399			-1.27735
AT3G08010				-1.59843			-2.29807	-2.18132			-1.09665	-1.41218
AT3G08030								-3.70177				-2.14921
AT3G08510
AT3G08550				1.24503				1.84614				1.16329
AT3G08580
AT3G08590				2.62418			2.4958	3.96139			1.07143	3.1657
AT3G08630								1.52808
AT3G08650
AT3G08680				-1.11532			-1.65869	-3.06754				-1.62654
AT3G08720		2.55644	3.29947	2.56186		3.54804	4.22364	2.86813		3.09721	4.15872	2.39298
AT3G08730
AT3G08740				-1.53931				-1.72642				-1.27211
AT3G08760			1.32043	1.86206	1.09993	1.05305	1.57225	2.29547		1.36098	1.54512	2.13676
AT3G08770	3.77766
AT3G08890
AT3G08920							-1.16844	-3.72039				-1.5604
AT3G08940								-4.36474				-1.89403
AT3G08960
AT3G08970				2.4659		2.69653	3.38129	4.15706				3.24802
AT3G08980				1.21125				1.96663				1.42926
AT3G09050				-1.99197			-2.51379	-4.33753				-2.40422
AT3G09150								1.00352
AT3G09180								1.61366
AT3G09200
AT3G09250
AT3G09300							1.23597	2.22137				1.29392
AT3G09320
AT3G09390					-1.05789					-1.18336		1.78376
AT3G09410											-1.03817
AT3G09440			2.77158	2.50939		2.16603	3.75976	3.28588			3.26167	4.20574
AT3G09480				2.14378			2.67652	2.80139				2.07033
AT3G09550			-1.19017	-1.65333	-1.59121	-1.82225	-1.64579			-1.20995	-1.94578	-1.71619
AT3G09560								1.75679
AT3G09570			1.34818	1.59743			2.13727	2.90796			1.27045	1.9381
AT3G09580				-1.84266		-1.10616	-2.12947	-3.24584				-2.29593
AT3G09600	3.69877	2.75471	2.13502		3.10045	1.52357		-2.55568	3.19877	2.33401		-1.57788
AT3G09600	3.69877	2.75471	2.13502		3.10045	1.52357		-2.55568	3.19877	2.33401		-1.57788
AT3G09650				-1.34689			-2.1074	-3.92009			-1.03857	-1.9306
AT3G09740
AT3G09760						-1.08975	-1.33088				-1.05012
AT3G09770
AT3G09780								-5.78266
AT3G09810			1.19773	1.29095		1.42581	1.86502	2.20755			1.58224	1.80051
AT3G09900
AT3G09920
AT3G09970
AT3G10010							-1.06604	-2.3367
AT3G10020				2.51233	1.49766						-1.38365	2.76032
AT3G10030
AT3G10050							1.04791	2.9385				1.80243
AT3G10060				-1.37867				-2.61766				-1.49405
AT3G10120
AT3G10140
AT3G10150			-2.21151	-2.56683		-2.77404	-4.32801	-8.51885			-2.10517	-3.78899
AT3G10160				-1.62378			-1.90295	-3.59419				-1.94891
AT3G10190						-1.44645	-2.66193	-3.34522
AT3G10200							-1.95852	-3.59083
AT3G10230				-1.18748		-1.04485	-1.9651	-3.22621				-2.03822
AT3G10250								1.11719
AT3G10300		2.55537	4.10053	3.46519		3.85678	5.09301	3.08392		3.25704	5.31782	3.01881
AT3G10350								-1.12558
AT3G10410				-1.16678
AT3G10420					1.05732						1.0226
AT3G10520				-1.28938				-2.02546				-1.17689
AT3G10525				-1.50796						-1.36794	-1.17229	-1.297
AT3G10530		-1.1105	-1.49174	2.02797	-1.99072			2.6201	-1.33351			3.08415
AT3G10610		-1.21101	-1.3098
AT3G10620
AT3G10630
AT3G10650
AT3G10670
AT3G10690
AT3G10720		2.25426	3.66742			4.19298	4.57869			3.06775	3.736
AT3G10730
AT3G10740							-1.10432	-1.14999
AT3G10760
AT3G10770
AT3G10840			-1.33569	-2.55344		-1.26656	-2.65151	-4.89615			-1.31216	-3.46037
AT3G10850								-1.60014
AT3G10910
AT3G10940				-1.56376				-2.88949				-2.25211
AT3G10970
AT3G11020				3.1767			1.64859	3.9498				4.16069
AT3G11100
AT3G11210
AT3G11230							1.08289	1.57546
AT3G11250
AT3G11270				1.51948				2.87255				1.53796
AT3G11280								-2.02978				-1.01428
AT3G11430
AT3G11490							-1.30994	-2.39174			-1.1125	-2.34454
AT3G11500								-1.54363				-1.17256
AT3G11510
AT3G11530
AT3G11540
AT3G11560							-1.29083	-2.93386				-1.40024
AT3G11590				-1.0765			-1.15875	-2.1987				-1.45109
AT3G11600												1.31877
AT3G11670												-1.11988
AT3G11690				1.41019
AT3G11700								-2.51104				-1.93088
AT3G11710								1.64661				1.39821
AT3G11780								1.32584
AT3G11850
AT3G11900			1.50817	1.23683		1.17126	2.60117	2.76284		1.56515	1.70011
AT3G11930							-1.61438	-1.94314
AT3G11950							1.28587	1.31385
AT3G11964		-1.28854	-1.60148		-1.30321	-1.14375	-1.1537					1.24821
AT3G12010
AT3G12030
AT3G12050												1.06253
AT3G12080				-1.28457				-1.97754
AT3G12110								-3.81206		2.46246		-2.55493
AT3G12120								-1.76751
AT3G12150												-1.53761
AT3G12180								1.16485
AT3G12210				-1.32537			-1.7682	-2.81909				-1.48568
AT3G12290
AT3G12300				1.02595				1.48558
AT3G12320	2.13343	4.48031	6.7777	2.89849	2.19445	3.77626	6.39126	2.74644	1.66495	3.90779	6.63028
AT3G12350							1.11918	1.65114
AT3G12360											1.03338
AT3G12490				1.21794				2.79653				1.96553
AT3G12530
AT3G12550
AT3G12560							-1.52296	-2.6579			-1.01177	-1.30214
AT3G12570							1.22901	1.92987				1.32901
AT3G12580							2.70935	4.08813				4.82139
AT3G12600			1.2333	1.3444			1.75006	1.77012			1.10135	1.01317
AT3G12610							-3.1976	-4.91692				-1.99518
AT3G12680
AT3G12685				-2.01404			-2.32462	-4.3413				-2.61604
AT3G12710
AT3G12770
AT3G12780				-1.70885				-2.90154				-1.58469
AT3G12800								1.25186
AT3G12800								1.25186
AT3G12920							-1.87482	-2.21103				-1.27586
AT3G12940
AT3G12950			-1.04918			-1.29857	-2.30647	-2.36008			-1.27146	-1.37566
AT3G12980
AT3G13000				-1.55913			-2.12472	-2.70692			-1.37822	-1.90524
AT3G13040
AT3G13062						-1.44292	-1.89585	-2.22841				-1.85231
AT3G13070										1.06225	1.02576
AT3G13110							1.55925	2.02098
AT3G13120				-1.75238			-1.20919	-3.39883				-1.6441
AT3G13160
AT3G13175
AT3G13222						-1.01179	-1.37889				-1.13364
AT3G13230		-1.07863	-1.03871	1.20993	-1.42945			1.95368	-1.07243			2.1007
AT3G13310				1.78582		1.53402	2.35848	3.52174				2.30246
AT3G13330			1.7257	1.9492		1.21416	2.21663	2.5192			1.69205	2.17619
AT3G13340
AT3G13430			2.28459	2.29912		2.51222	3.37315	2.92571		1.74417	2.55513	2.54143
AT3G13445								1.73607				1.07628
AT3G13450
AT3G13460								1.47166				1.28035
AT3G13470				-2.05758				-3.03931
AT3G13480
AT3G13490								-1.27163
AT3G13510			-1.63568	-2.39495		-1.76813	-2.89086	-5.40514			-1.71081	-3.81765
AT3G13520							1.84255	2.97867
AT3G13550
AT3G13560								-2.9861				-1.62973
AT3G13570
AT3G13620						-1.29265				-1.38768	-1.14294
AT3G13670							1.00038	2.21339				1.48634
AT3G13672
AT3G13690							-1.92584	-2.0554			-1.24941	-1.21182
AT3G13750							-1.93999	-3.6767
AT3G13772
AT3G13860								1.21326
AT3G13870
AT3G13880
AT3G13920
AT3G13980
AT3G14010								1.02345
AT3G14050		2.55117	3.2187	4.08461		3.8772	4.68331	3.76682		2.57099	3.76561	3.24611
AT3G14060
AT3G14067						-1.31828	-1.51482			-1.49978	-1.46336
AT3G14080
AT3G14090			1.39611	1.42014		1.37832	2.29266	2.50689			1.58168	1.8983
AT3G14110				-1.27414				-2.62575				-1.04496
AT3G14120			-1.05491
AT3G14205
AT3G14210							-2.11505	-5.70086				-2.43466
AT3G14230								1.48825
AT3G14270								1.78081
AT3G14280										-3.6535
AT3G14310							-2.03054	-2.4523
AT3G14330			-1.01916	-1.58655		-1.07032	-2.16643	-3.73676			-1.18421	-2.17486
AT3G14350											1.03559
AT3G14440				2.55167			2.3031	2.34095			2.29296
AT3G14560
AT3G14595
AT3G14620				1.63487				2.2478				2.46269
AT3G14640								3.0954
AT3G14650				-1.52944		-1.13654	-2.0126	-2.06024				-1.32245
AT3G14660								2.22012				1.54747
AT3G14720							1.03256
AT3G14730
AT3G14770	1.18622				1.15729
AT3G14790							1.09328
AT3G14840	-1.20571			1.64993		1.53075	1.82874	2.04516		1.11876	1.38184	1.70863
AT3G14860							-1.13219	-2.27879				-1.24272
AT3G14890			-1.25236					-2.33689				-2.04148
AT3G14900				1.9801				3.01634	-1.90005			3.21758
AT3G14910
AT3G14930				-1.00449				-2.18306		1.05326		-1.41698
AT3G14940								-2.24687	1.00842
AT3G14960								1.18966
AT3G14990	-1.12605						1.30981	1.52123				1.42784
AT3G15000				1.2225				2.50824		-1.12645		2.29077
AT3G15010								1.46731
AT3G15030			-1.11036	-1.08021			-1.59605	-1.8262				-1.10953
AT3G15040								1.76635				1.61502
AT3G15050
AT3G15070
AT3G15090
AT3G15095			-1.09945			-1.34177	-2.29115	-3.22239		-1.1214	-1.88912	-1.92141
AT3G15110				-1.38513				-1.21911
AT3G15160
AT3G15180				1.27308			1.5055	2.7083			1.09164	1.74994
AT3G15210		1.71552	2.32118	1.78614		2.54291	3.14207	1.60723		1.95504	2.27046	1.70252
AT3G15220								-1.75542				-1.16531
AT3G15310
AT3G15350			1.32532			1.37722	1.17028				1.10318
AT3G15360				-1.29121				-2.42649
AT3G15380				-1.07909			-1.36854	-3.45507				-1.79942
AT3G15400			-1.05083				-1.41895	-2.11049				-1.53057
AT3G15410
AT3G15430			2.06038	1.956			2.36924	3.06784			1.60481	2.82697
AT3G15450
AT3G15510					1.21028			1.07477	1.2981
AT3G15530					1.63211	1.38976		-1.99989
AT3G15540			1.84705	1.65271		3.13268	1.76755			1.93269	1.62958
AT3G15570						-1.87115	-3.46482	-5.13015			-2.08164	-1.50662
AT3G15580								1.56624				1.03147
AT3G15610
AT3G15630					1.72839						-1.46908
AT3G15650						2.6698	2.64954				2.72174	2.56057
AT3G15680
AT3G15690								-1.25657
AT3G15720			-2.44102	-2.99786						-3.62786	-4.31024
AT3G15760		1.55855	1.52842			1.51501				2.10196	1.6606
AT3G15770		1.42193	1.96381	1.64525	1.27704	1.77302	2.12614	2.49241		1.69969	1.86396	1.50911
AT3G15790				-1.14427		-1.00929	-1.43247	-2.17625		-1.10785	-1.19973	-1.36082
AT3G15810			1.13481			1.08607	1.49018				1.32038
AT3G15840				-1.27894			-1.06661	-2.2469
AT3G15850				-1.89913		-1.2702	-2.12809	-4.01901				-2.69287
AT3G15880
AT3G15900						-1.04656	-1.57895	-1.6888				-1.07904
AT3G15970
AT3G16050					-1.54969						1.0723
AT3G16060								-1.38999				-1.07601
AT3G16080
AT3G16110								1.0028
AT3G16140								-1.71019
AT3G16150				2.74028			2.96948	3.87132				2.87819
AT3G16170								1.03251
AT3G16175				-1.36879	1.23805			-3.28952	1.66459	1.75997		-2.41017
AT3G16200							-1.11161	-2.21848				-1.43958
AT3G16220							1.52688				1.05347
AT3G16240								-4.52977
AT3G16250				-2.70882			-2.50231	-5.34966				-2.87007
AT3G16290				-1.40923			-1.10372	-3.62322				-1.89391
AT3G16310
AT3G16370							-2.71982	-6.11004				-2.76739
AT3G16380
AT3G16450
AT3G16470										-2.41134
AT3G16490
AT3G16500
AT3G16520					1.13565		-1.79911	-3.92808			-1.18354	-1.42719
AT3G16560								-2.89561
AT3G16690
AT3G16740								1.04196
AT3G16760			1.09932	1.05495			1.64706	1.87817			1.22636	1.08521
AT3G16800				1.38863			1.73062				1.61289
AT3G16830
AT3G16840												1.07987
AT3G16850							-1.49567	-2.09011				-1.57482
AT3G16857							-1.25135	-1.66194			-1.35454	-1.06499
AT3G16857							-1.25135	-1.66194			-1.35454	-1.06499
AT3G16870	-1.5519	-1.18028			-1.29463				-1.0719			1.13948
AT3G16910		-1.00364	-1.24836	-1.71452		-1.51793				-1.31501	-1.25583
AT3G17000								1.12532
AT3G17020
AT3G17040							-1.37911	-3.35409				-2.13813
AT3G17090
AT3G17100
AT3G17120								-2.05257	-1.57868
AT3G17130	1.79845							-3.03509
AT3G17210								-1.35147				-1.08023
AT3G17250								1.32231				1.11436
AT3G17330				-1.16792				-3.08368				-1.76283
AT3G17350				-1.18985			-1.32815	-3.75443				-1.81022
AT3G17420			1.76874	2.67894		2.09668	2.97172	3.14087			2.36514	2.66533
AT3G17465		-1.10457						1.42579				1.1569
AT3G17510	1.9423	1.28261	1.11882		1.95022			-1.76411	1.03518	1.03715		-1.6591
AT3G17520
AT3G17590								-1.29388
AT3G17609	1.58772	2.23023	3.63501			2.71655	4.39026	1.2438	1.34238	3.1822	3.60447
AT3G17611			1.39566				2.0698	1.0959		1.13108	2.04278	1.05362
AT3G17630							-1.48054	-1.18221				-1.17854
AT3G17700			1.07861	1.15171		1.32106	1.35204	1.30042			1.00507	1.29026
AT3G17750
AT3G17810				1.14527				1.19824
AT3G17840				-2.99711			-2.20192	-5.94023			-1.44587	-3.87187
AT3G17860								1.42117			-1.2345	1.00119
AT3G17880
AT3G17900
AT3G17930				-1.85883			-1.85228	-4.55888				-2.15574
AT3G17970
AT3G17970
AT3G18030
AT3G18035			-1.02892			-1.00119				-1.24289	-1.3441
AT3G18050			-1.4726			-2.1104	-3.1723	-5.81807			-2.33688	-2.3879
AT3G18060
AT3G18080							-1.35788	-3.32435			-1.65064
AT3G18110				-2.32801			-2.71108	-5.07005				-2.56473
AT3G18130			-1.32459
AT3G18160			-1.15264				-1.59745				-1.04035	-1.17296
AT3G18190
AT3G18200
AT3G18210
AT3G18215
AT3G18230
AT3G18280
AT3G18290		-1.61459	-1.92901			-2.19244	-1.23179			-1.58417	-1.60865
AT3G18370
AT3G18420
AT3G18430								1.41658
AT3G18440				1.23319			1.54541	2.11752				2.42954
AT3G18480							1.01712	1.88896				1.20732
AT3G18490						-1.37294	-2.57679	-4.19757		-1.35197	-1.74797	-2.01677
AT3G18500			-1.21664	-1.04541			-1.47388	-2.28009			-1.10787
AT3G18510
AT3G18560			1.95938	1.80343		2.1902	2.31322	3.28263			2.22126	3.18116
AT3G18600		-1.60111	-2.16005	1.41128	-1.72586	-1.56109		2.38416	-1.18705			2.72828
AT3G18680				-1.637				-3.37893				-1.21315
AT3G18710		1.79334	1.77996			4.21755	3.07556	-2.16134		2.35805	2.05244
AT3G18740
AT3G18750				-1.4328				-2.51414				-2.67519
AT3G18780
AT3G18800			-1.50509	-1.62954		-1.61779	-2.72034	-3.19745		-1.13281	-1.83608	-2.62744
AT3G18820							1.11872	1.5317			1.13278	1.15907
AT3G18830				1.62771			1.09819	1.41458				2.02389
AT3G18850								-2.29708
AT3G18870			-1.02675	-1.45836		-1.24811	-2.35171	-2.38578			-1.02969	-1.60688
AT3G18930
AT3G18980
AT3G18990								-1.72257
AT3G19000				-1.46559			-1.145	-4.04818				-2.21694
AT3G19010		3.17905	4.19212	2.82228		3.88597	4.58196			3.0449	3.95042	1.90667
AT3G19030	2.41618	1.68049	2.11153		1.19056	1.98946	2.23728			1.53441	1.95817
AT3G19090
AT3G19100				-1.7685		-1.02688	-1.46301	-2.3957			-1.09905	-1.74875
AT3G19170
AT3G19190
AT3G19280
AT3G19360				1.62481			2.39388	3.12203			1.40316	2.47166
AT3G19370				-1.39818			-1.8076	-4.10095				-2.28284
AT3G19400								-1.38242
AT3G19420
AT3G19450				-1.8335			-2.12426	-3.34454				-2.80074
AT3G19490								-1.21374
AT3G19515								-2.48331				-1.30051
AT3G19553
AT3G19580		2.02227	2.31229	1.88	2.39744	2.53928	3.44432	2.94343				2.22239
AT3G19680
AT3G19720							-1.09352	-3.38612				-2.319
AT3G19720							-1.09352	-3.38612				-2.319
AT3G19790				-1.06846				-1.08158
AT3G19810							-1.13636	-2.17986
AT3G19820							-2.0266	-4.1971				-2.08245
AT3G19850							-2.26426	-4.48788			-1.66018	-2.4789
AT3G19860
AT3G19900								-1.29441
AT3G19910			1.4435	1.73738			1.65021	2.90045				2.41083
AT3G19930		1.45214	1.75017
AT3G19970		3.6189	5.04367	3.04285		5.59275	6.16859	3.83721		3.90462	5.08091	2.85026
AT3G19980							1.11153	1.24286
AT3G20000								2.13944				1.52862
AT3G20050
AT3G20060								1.85244				1.14199
AT3G20120						-1.10184	-1.98293	-2.51403		-1.0056	-1.16223	-1.46744
AT3G20230				-1.27575			-1.04447	-3.53401				-1.62756
AT3G20240			-1.25033				-1.46425
AT3G20250				1.19979				1.51163				1.24822
AT3G20270						-1.17864	-1.91218	-2.34442				-1.39148
AT3G20290
AT3G20300								1.39296				2.07485
AT3G20310			1.00802								1.00065
AT3G20330								2.02218				1.54451
AT3G20340							4.14203	3.5073			3.84203	3.67689
AT3G20410		1.09911	1.55966	1.95747		1.74681	2.092	2.68285		1.45532	1.53017	2.4982
AT3G20430
AT3G20500							1.75745	1.64947			1.83985	2.00013
AT3G20660				1.95889			1.6995	3.49042				2.24509
AT3G20680				-1.16431			-1.83222	-3.38253				-1.68253
AT3G20720								-1.44146
AT3G20770								1.16336				1.07628
AT3G20790				-1.44884				-2.03502				-1.67699
AT3G20800								1.40299				1.13702
AT3G20810	-1.40669		-2.02912	-2.34653	-1.72168	-1.469	-2.39346	-2.12568		-1.7453	-2.97812	-1.59335
AT3G20820						-1.78195	-3.2248	-4.55602			-1.68517	-2.21053
AT3G20870
AT3G21055				-1.28416			-1.10881	-3.83851				-1.57423
AT3G21060							-1.04542	-1.73177
AT3G21070		2.43356	3.03677			3.86084	4.48788			2.73389	3.33073	1.76637
AT3G21110		-1.03224	-1.36176			-1.41722	-1.63361
AT3G21140			1.31433			1.25649	1.65355			1.58764	1.72977
AT3G21175
AT3G21190				-1.78568			-1.36657	-3.27523				-1.89069
AT3G21250						-1.02083		-1.82467				-1.22975
AT3G21260						-1.5163	-1.51103	-2.66083			-1.32505	-2.15386
AT3G21300							2.09344	1.71941			1.23066	1.96825
AT3G21350
AT3G21370
AT3G21390				-1.15385			-1.07883	-2.87053				-2.44175
AT3G21420								-3.77265
AT3G21430
AT3G21470
AT3G21510			1.07011				1.30526					1.47574
AT3G21560	1.37907						2.86954	2.67131			1.40392	1.35546
AT3G21600
AT3G21630			1.71604	1.44158		1.52427	2.46317	2.01562			1.8174	1.56856
AT3G21650						1.21991
AT3G21670						-1.99621	-2.42536	-5.2026				-1.94699
AT3G21690								1.80156				1.7057
AT3G21710
AT3G21740
AT3G21750				-1.28765		-1.57486	-2.80148	-3.96482		-1.51065	-2.01717	-1.68716
AT3G21760
AT3G21870				-2.22354		-2.36602	-3.13459	-7.01296			-1.54149	-3.35612
AT3G21890								-6.39689	2.97045			-3.39227
AT3G21950				-1.7599			-2.90161	-3.59382				-2.04941
AT3G22060		2.06256	2.95988	2.09484		2.75481	4.26284			1.83653	2.63009
AT3G22104				-1.02495		-1.47798	-2.36119	-3.85507			-1.13783	-1.90206
AT3G22120
AT3G22150			-1.65883	-2.23926		-2.15341	-3.69889	-5.37128			-1.80269	-2.4572
AT3G22180								-2.12494
AT3G22190				-1.35866			-1.06911	-3.06038			-1.09556	-1.85412
AT3G22200
AT3G22210				-2.7412			-2.65742	-5.83338				-2.81498
AT3G22231		-3.13446					-3.77337				-2.99602
AT3G22300							1.06894	1.5474				1.41793
AT3G22380
AT3G22400												1.86721
AT3G22420				-1.11303			-1.12742	-3.17252				-2.20602
AT3G22440							-1.54344	-2.09528			-1.07863	-1.05073
AT3G22460								1.75308				1.59392
AT3G22520								-1.31722
AT3G22530
AT3G22540
AT3G22550				-1.71705			-1.68383	-4.02163				-2.11876
AT3G22570
AT3G22600				4.07342		4.73746	7.15214	5.18792
AT3G22660				1.16507	-1.27913			1.84629				1.86042
AT3G22680
AT3G22760			-1.33298	-1.73946			-1.73333	-2.30655
AT3G22780				-1.29652			-1.62384	-3.76208				-2.05925
AT3G22810			-1.10967	-2.08137		-1.46444	-2.32319	-4.59684				-2.88346
AT3G22845			1.12362	1.10074			1.8332	2.32418			1.25546	1.73187
AT3G22890		1.19733	1.66442	1.15377		1.29289	2.25417	2.03688		1.61848	1.83689	1.24243
AT3G22950			1.64402	1.31864		1.3071	2.23113	2.55791			1.89969	1.92507
AT3G22960								-2.12574				-1.2961
AT3G22970						-1.73874	-2.59991	-2.46179		-1.56439	-1.74704	-1.01561
AT3G23000			1.00396					-1.69638		1.13252	1.05962	-1.04534
AT3G23020
AT3G23030			1.58298	1.09383		2.24807	1.88955			1.5923	1.27775
AT3G23050								-1.78922
AT3G23070				-1.23088			-2.02654	-4.29766				-2.06128
AT3G23080					1.14856		-1.10093	-1.91277				-1.99235
AT3G23090
AT3G23170			1.82239			3.38631	2.24108			1.52448
AT3G23200							1.53081	1.47372				1.15829
AT3G23210	1.15342					1.11291		-1.10812		1.39711	1.04745
AT3G23280			1.27081	1.13897			1.72605	2.17727			1.35543	1.86743
AT3G23290
AT3G23300
AT3G23310								-1.54223				-1.5569
AT3G23325								1.04112
AT3G23340							-2.38199	1.35418			-1.39188
AT3G23400
AT3G23410				-2.18184			-1.78429	-2.63552				-2.01338
AT3G23540				1.17368			1.14234	1.86945				1.46247
AT3G23560			1.35472	1.59043			1.72846	2.33663				1.97616
AT3G23570							1.18515	2.19018
AT3G23580								2.04437				1.31515
AT3G23605				1.14284			1.28882	2.15936				2.54331
AT3G23610								-1.22564
AT3G23640							-1.38644	-2.55344			-1.12269	-1.53477
AT3G23660							1.20444	1.60677				1.09757
AT3G23690							-1.01804	-1.24442
AT3G23700				-1.60796			-2.0114	-4.99785				-2.06675
AT3G23710								-1.0886
AT3G23760				-1.87268			-1.77932	-3.63853			-1.19815	-2.37027
AT3G23805				-1.56074			-2.4833	-5.40918				-2.85438
AT3G23810				-2.3309				-3.15497				-2.4262
AT3G23840								-3.56866
AT3G23880			-1.80569	-1.722		-2.5346	-3.7825	-4.70412			-1.84988	-2.00445
AT3G23920
AT3G23940				-1.18837
AT3G23990								1.91764				1.77505
AT3G24050
AT3G24150
AT3G24170	1.44143		1.48543	1.39937		1.11517	2.49084	2.4355			1.50222	1.25339
AT3G24190				-1.03484			-1.60492	-4.02662				-2.2535
AT3G24315
AT3G24350			1.94916	1.78632		1.4351	2.56418	2.88059		1.01206	2.14903	2.33167
AT3G24430				-1.70462			-1.42817	-4.60065				-1.89988
AT3G24440							1.5606	1.92004		1.19439	1.34206	1.45783
AT3G24460							1.80914	1.63055	3.30469			-1.90902
AT3G24490
AT3G24495
AT3G24500								2.72957				1.76862
AT3G24503			1.18656	1.45834				1.02877			1.17223	1.22023
AT3G24506
AT3G24515
AT3G24520
AT3G24590				-1.07893				-2.17291				-1.47742
AT3G24750
AT3G24760				-1.53418			-1.48235	-1.29257		-1.2099	-1.31005
AT3G24770
AT3G24780							-1.17409	-1.41393
AT3G25070
AT3G25100
AT3G25130				-2.06625				-4.39928				-2.40264
AT3G25140							1.00947
AT3G25190
AT3G25230							1.52306	2.07279			1.09913	2.21464
AT3G25290												2.06248
AT3G25410			-1.11428	-1.47348			-1.69046	-2.33641				-1.54057
AT3G25470
AT3G25480				-1.47252
AT3G25530								-2.1016				-1.35033
AT3G25545							1.08697	1.74565				1.01972
AT3G25560								-1.57905
AT3G25570
AT3G25585
AT3G25600		1.76018	2.61209	1.49636		2.53625	2.50534	1.4421		2.81708	2.89378	1.47294
AT3G25660				-1.30387				-2.2114				-1.15469
AT3G25690				-1.33691		-1.21899	-2.40413	-4.83282				-2.02909
AT3G25730							1.98137	1.91946				1.78041
AT3G25740
AT3G25800								1.32129				1.16612
AT3G25805				-1.79353				-3.81303				-1.86474
AT3G25840
AT3G25890		-1.07576	-1.42679	-1.29458	-1.84135	-1.79294	-1.66595				-1.40865
AT3G25920				-1.41251				-2.05504				-1.21368
AT3G25950
AT3G26000
AT3G26060				-1.66312				-1.48022				-1.47919
AT3G26085				-1.17779			-1.36712	-1.62443				-1.33916
AT3G26090			1.59608	1.50566		1.2367	2.36098	1.79036			1.35809	1.62174
AT3G26210			2.01124	2.82053
AT3G26230
AT3G26280						-1.54987	-2.25716	-3.64923			-1.73614
AT3G26290								-1.9801				1.82084
AT3G26300				-1.02183			-2.12846	-4.32309				-1.63881
AT3G26410				1.17803			1.21805	2.21606	-1.174			2.03841
AT3G26450				-1.12315				-2.61667				-1.47572
AT3G26520							-2.00147	-4.06716				-1.6579
AT3G26570				-1.75381			-1.9637	-3.96333				-2.59976
AT3G26580
AT3G26590				-1.20401			-1.85611	-2.34063				-1.33153
AT3G26630				-1.08389								-1.27799
AT3G26650				-1.61781		-1.15155	-2.11726	-3.58167				-2.11796
AT3G26690			1.83874	1.98645		1.72081	1.83559
AT3G26710				-1.92444				-3.24346				-1.82335
AT3G26730								1.04698
AT3G26740						-1.2956	-2.89779	-2.45408		-2.30227	-3.50318	1.99451
AT3G26750							-2.51038	-1.99797
AT3G26800
AT3G26890							-1.13168	-1.04232
AT3G26900				-1.08509				-2.16135				-1.05986
AT3G26932			-1.54277	-1.27466		-2.15101	-3.15001	-5.42558				-2.05875
AT3G26950
AT3G26960							-3.47359	-2.88515
AT3G26980		1.97729	3.22975	2.27236		3.1889	3.91783	2.68254		2.32843	3.50517	2.51006
AT3G27050							-1.57638	-3.13523				-1.87663
AT3G27060			-1.5858	-1.34646			-1.47602	-2.30582				-2.1534
AT3G27090
AT3G27110
AT3G27160				-1.0602				-1.21262		1.1075
AT3G27170	2.33601							-2.99739	2.0854			-2.09724
AT3G27210				1.37295		1.33459	1.51149	1.76214			1.6636	2.48456
AT3G27230								-3.12798				-1.52872
AT3G27280		-1.05884	-1.01716	2.62245	-1.13851			4.13904	-1.23558			3.55522
AT3G27300
AT3G27350	1.23372				1.52247				1.93594		-1.10984	-1.32192
AT3G27380			1.22821	1.02909		1.20779	1.93125	2.87431			1.22449	1.80053
AT3G27400												-3.05384
AT3G27470
AT3G27540		1.49881	1.56644			3.02199	3.51475	1.59357			1.69651	2.01517
AT3G27570
AT3G27690			2.52417	2.1564	2.57715			-3.07186	2.60353	3.74091	2.40124	-2.23012
AT3G27740
AT3G27770
AT3G27820							-1.426	-1.73252				-1.01401
AT3G27870							-1.2695	-1.98968			-1.21759
AT3G27925							-1.39809	-2.07966				-1.48904
AT3G27930
AT3G28007											-2.3227	2.4154
AT3G28040						-1.63498	-3.17578	-5.72051			-1.55181	-2.66369
AT3G28050							-1.53343	-2.4529			-1.07483	-1.09357
AT3G28080			-1.76121	-1.95215		-1.85487	-3.32053	-5.81718		-1.38056	-1.95702	-2.8457
AT3G28130							-2.5655	-5.04905			-1.79527	-2.04771
AT3G28180						1.65561				1.45701	1.01481
AT3G28200								-1.62899				-1.18908
AT3G28270						-2.81307	-6.864	-6.00569				-5.49145
AT3G28430
AT3G28450		1.07411	1.74524	1.59587		1.90691	2.14164	2.23846		1.36305	2.20709	1.91172
AT3G28700
AT3G28740							6.02081	7.26		-4.70929
AT3G28760				-1.56364			-1.33119	-3.41655				-2.10341
AT3G28850		2.35787	3.19419	2.44726		3.53803	4.06084	2.20109		2.61366	3.77425	2.07125
AT3G28860							-1.7208	-3.79855
AT3G28900
AT3G28920					-1.02547	-1.17746	-1.46885	-1.28813		-1.40983		-1.11889
AT3G28970
AT3G29030				-2.28391			-1.92342	-5.45467				-3.41815
AT3G29035
AT3G29100
AT3G29180								-2.19598				-1.35378
AT3G29185				-1.626			-1.66605	-4.49342				-1.83562
AT3G29200
AT3G29230
AT3G29240						-1.05912	-1.56992	-1.1363				-1.06976
AT3G29290				-1.12863			-1.45109	-2.40598				-1.56163
AT3G29320								-2.01846			-1.21935
AT3G29350								-1.23899
AT3G29370
AT3G29375				-1.1632			-1.81041	-2.92028				-1.71372
AT3G29400		1.05616	2.02876	1.74345		1.89917	2.65646	2.31122		1.18367	2.04286	2.02784
AT3G29590	6.6437											-6.61947
AT3G29670			-1.52885			-2.05524	-3.21	-2.10577		-1.95378	-2.51015
AT3G29760
AT3G29770								-1.50021				-1.17932
AT3G30180						-1.83461	-3.64212	-2.31333
AT3G30390
AT3G32400
AT3G32930				-1.07932				-2.83519				-1.26881
AT3G32940
AT3G33520
AT3G42630
AT3G42640								-1.34362
AT3G42660												-1.57262
AT3G42670			-1.42475	-1.91158			-1.53969	-3.43084				-1.78588
AT3G43230							1.07213	1.85531				1.55666
AT3G43540				-1.22362			-1.23652	-3.33143				-1.51531
AT3G43600			-1.05011	-1.23957			-1.71804	-2.95831				-2.0728
AT3G43670
AT3G43720				-1.27158				-3.46419				-2.28368
AT3G43810			1.14046			1.09594	1.77202	1.78335			1.24908	1.2209
AT3G44100										-1.00308
AT3G44110								1.86053				1.81904
AT3G44320								1.92358				1.36767
AT3G44380						-1.24993	-1.74138	-1.7714				-1.24189
AT3G44410
AT3G44450
AT3G44540
AT3G44550							4.16331	7.13516
AT3G44630		1.3628	1.85268			1.9052	2.43603			2.18343	2.59514
AT3G44720		2.3837	3.68487	2.76796		3.70088	4.58129	2.85827		2.37874	3.37973	2.18892
AT3G44735								-3.16754				-2.74933
AT3G44890				-1.57406				-3.02599				-1.46259
AT3G44940			-1.07064	-1.82144			-2.42052	-5.19248				-2.51234
AT3G44970
AT3G45010				-1.33648			-1.30257	-2.55784				-1.851
AT3G45050
AT3G45100
AT3G45140											-1.777
AT3G45210							-1.62971	-2.45911				-1.42786
AT3G45230								-1.56596				-1.39493
AT3G45260							-1.42907	-1.78621			-1.01717
AT3G45290
AT3G45300				1.11376				1.15354		-1.07986	-1.08505
AT3G45600							-1.5622	-2.17429			-1.65017
AT3G45630
AT3G45640		2.41883	3.2399	1.79802		3.23661	3.45036			3.3876	3.69471
AT3G45710
AT3G45770
AT3G45780						-1.14143	-1.9576	-4.11678			-1.29194	-1.30121
AT3G45900						-1.01957	-1.17679
AT3G45980
AT3G46000								1.43627				1.32157
AT3G46010							1.16038	1.95767				1.35839
AT3G46040
AT3G46130				-2.23589			-2.33252	-5.12483				-2.85625
AT3G46220								1.11321
AT3G46280				5.2687			4.8179
AT3G46290
AT3G46440				1.16553				1.8973				1.40231
AT3G46450
AT3G46460
AT3G46490
AT3G46510								1.45713
AT3G46530
AT3G46540							-1.04577	-1.47642				-1.24998
AT3G46600	1.56913				1.66226					1.43928
AT3G46620		3.26786	3.6847	2.44293		4.08065	4.13623			3.42799	3.51936	1.86668
AT3G46630							-1.38607	-2.92909				-1.66151
AT3G46670								3.4362				2.50053
AT3G46700
AT3G46720
AT3G46740				-1.07957
AT3G46780				-1.05217			-1.24637	-3.49641				-1.73449
AT3G46790							-1.22666
AT3G46900								-2.37378				-2.15836
AT3G46970				-1.9452			-1.23863	-2.56275			-1.44468
AT3G47000								-1.01501
AT3G47070				-2.001			-1.96332	-4.4955				-2.14334
AT3G47080
AT3G47160												1.21942
AT3G47250			1.37461				1.13602			1.03057	1.13788
AT3G47295								-1.04227
AT3G47340
AT3G47370								1.05936
AT3G47390								-1.14952
AT3G47420	2.06723	2.56125	3.36123		1.61149	2.26102	4.46796		2.28289	2.67894	3.61643
AT3G47430			-1.34302	-2.10707		-2.40778	-3.58049	-6.13009		-1.16004	-1.77348	-3.48885
AT3G47450				-1.35996			-1.10316	-2.18798				-1.16538
AT3G47470								-2.36405		1.50246		-1.45353
AT3G47490								-1.51071
AT3G47500		2.96918	3.29696	1.27195		2.03788	2.07378	-1.7858		1.67112	2.73588	-1.35209
AT3G47540		1.57075	2.46193	2.35743	1.56697	3.4414	4.24556	2.74724		1.95366	2.20102	2.30321
AT3G47550		1.65252	2.58554	2.08215		2.46876	3.10125	2.57794		1.60832	2.55647	2.55751
AT3G47590												-1.11909
AT3G47610
AT3G47620						-1.07448	-1.38712	-1.39691		-1.3582	-1.47552
AT3G47630
AT3G47650				-1.52919				-2.43744				-1.35873
AT3G47730							1.09292	2.19469				1.90818
AT3G47810								1.0569
AT3G47860				-1.52398				-1.80765
AT3G47990
AT3G48000
AT3G48070
AT3G48110				-1.15921				-2.0396				-1.08357
AT3G48140								1.40173
AT3G48150
AT3G48190
AT3G48200				-2.19692		-1.59022	-3.21009	-6.03071			-1.50954	-3.13932
AT3G48250			-1.52947	1.71658	-1.44622			3.06754	-1.12879			2.34018
AT3G48350				-2.25345			-1.93903	-2.88483
AT3G48360	2.56191			-2.31641	1.72481			-1.06451			-1.56164
AT3G48410								-2.25659
AT3G48420				-1.72592				-2.15324				-1.17346
AT3G48460	1.1441			-1.7341				-1.52377				-2.24769
AT3G48490			-1.25943				-1.9454	-1.56257			-1.55531	-2.54583
AT3G48500				-1.15987				-1.80773
AT3G48510
AT3G48530										-1.18932	-2.00239
AT3G48560							-1.16468
AT3G48570							1.60539	1.7612
AT3G48610								-2.097				-1.64376
AT3G48680
AT3G48690
AT3G48700
AT3G48740	-1.70995		-2.11642	-1.37438		-1.36399	-2.33727	-2.58417				-1.22444
AT3G48880
AT3G48990			1.30397	2.63643			1.81506	3.01763				2.73898
AT3G49000			-1.08831	-1.37329		-1.03558	-1.3603	-2.31114			-1.02513	-1.34289
AT3G49080								1.32148
AT3G49100							1.15346	1.90841				1.18226
AT3G49220								-2.73987				-1.56615
AT3G49360								-2.58965
AT3G49390				1.10402				1.75095				1.05454
AT3G49430
AT3G49470				-1.735			-1.23012	-4.36582				-2.03678
AT3G49590
AT3G49650			-1.27204	-1.2071			-2.52559	-4.56297			-1.31993	-2.07042
AT3G49680								-1.08971				-1.45073
AT3G49730				-1.11086			-1.67167	-3.02837				-2.12248
AT3G49740
AT3G49760
AT3G49790					2.05259				1.15874		-1.0478
AT3G49810					1.26501			1.11792
AT3G49930			-1.94775	-1.95548		-1.33726	-3.44421	-3.37199		-1.71589	-2.10102
AT3G50000
AT3G50080
AT3G50140
AT3G50210												1.00075
AT3G50240				-1.3892			-1.13322	-3.41177				-2.25856
AT3G50270				-1.51379			-2.39868	-3.54186			-1.4966
AT3G50340				1.13057
AT3G50400
AT3G50440						-1.67522	-2.46742	-3.76463		-1.32742	-1.80706
AT3G50500												1.14912
AT3G50530				-1.26033			-1.66527	-2.81781				-2.05328
AT3G50560								-3.48644				-2.5661
AT3G50570
AT3G50590								1.33346
AT3G50630				-1.01218	1.20175		-2.05049					-1.42507
AT3G50650
AT3G50660							-1.52583	-2.07762
AT3G50685				-1.46243			-2.51305	-4.05794				-2.39341
AT3G50700			-1.2591			-1.39639	-2.5815	-1.45702		-1.37895	-2.33633
AT3G50740
AT3G50750					1.04909	-1.12364	-2.02291	-3.14772			-1.05667	-1.51398
AT3G50780				-1.32173			-1.70862	-2.91259				-1.67434
AT3G50790				-1.25397			-1.29564	-2.9046				-1.90275
AT3G50810				-1.05508			-1.00577
AT3G50820				-1.0446			-1.34737	-3.6083				-1.72746
AT3G50830
AT3G50860								1.04081
AT3G50910			2.5795	2.29655		2.70174	4.01217	3.70124			3.19761	3.05857
AT3G50920
AT3G50970							4.62197	5.8713
AT3G51000
AT3G51030
AT3G51090							1.30837	2.63023				1.38081
AT3G51110								1.26609				1.01993
AT3G51140
AT3G51240	5.23384											-3.76096
AT3G51250			1.129	1.24154			1.78052	2.52881			1.10563	1.63288
AT3G51270
AT3G51290								-3.67953
AT3G51370
AT3G51390
AT3G51420			-1.28835	-1.73935		-1.83072	-3.20924	-5.79985		-1.06548	-1.69146	-2.17577
AT3G51430				2.22675
AT3G51500								1.04716				1.15784
AT3G51510				-1.2719			-1.27362	-3.81229				-1.23842
AT3G51550
AT3G51600				-1.1263			-1.09669	-4.06552				-1.81377
AT3G51630
AT3G51660			4.11396	5.05428		4.09197	6.87744	4.56659			4.74842	4.07829
AT3G51670			1.06735	1.84843			1.41188
AT3G51730
AT3G51750							-1.92201	-3.0827				-2.31146
AT3G51770								1.24901
AT3G51780
AT3G51800								1.4725				1.08348
AT3G51820				-1.83215				-4.0322				-1.87113
AT3G51830								-1.29502
AT3G51840
AT3G51850
AT3G51870											1.04086
AT3G51895
AT3G51920		2.4026	2.98042			2.52259	2.47918			2.74451	2.84159
AT3G51960												-1.08081
AT3G52060					1.06257	-1.69289	-2.18151			-1.64162	-1.90303
AT3G52070
AT3G52140								1.16127				1.07781
AT3G52150				-1.78362			-1.27752	-4.81297				-1.73834
AT3G52155								-2.85548				-1.36327
AT3G52170		-1.27837	-1.63217	-1.68937		-1.30117	-2.07913	-2.68501	-1.27053	-1.12349	-1.3577	-1.65659
AT3G52180
AT3G52190			1.26078	1.12449			2.29924	2.0054			1.74701
AT3G52230				-1.28222			-1.20465	-2.14139				-1.39131
AT3G52240				1.22866			1.18397	1.28238				1.16278
AT3G52290				-1.59577			-1.54657	-3.80442			-1.05156	-2.12615
AT3G52340								-1.3914				-1.12187
AT3G52360							2.27921	1.72726
AT3G52370	1.40276		-1.44277	-2.60156			-2.33189	-3.06346				-2.4413
AT3G52380				-2.00585				-4.15723				-2.12044
AT3G52430		2.85012	4.52265	1.84452		3.92333	4.35965	1.85116		3.08142	4.32511	2.13167
AT3G52470		1.2048	1.78037			2.39701	2.39054				1.81519
AT3G52480								-1.16977				-1.23603
AT3G52490
AT3G52500							-1.51251	-1.25637
AT3G52560								1.22682
AT3G52610
AT3G52640							1.32581
AT3G52720	1.82836							-5.40193	1.86422			-3.71777
AT3G52740			1.38937				1.59207	1.1584
AT3G52750				-1.9475			-1.4682	-4.4519				-2.35169
AT3G52780
AT3G52840				-1.30595			-2.0795	-4.43573				-1.60986
AT3G52880
AT3G52920				-1.68167			-1.77117	-4.54295				-2.41172
AT3G52930			1.76022	2.35981			3.23014	3.79725			1.86506	2.65671
AT3G52940				-1.40925				-2.85028				-2.69495
AT3G52950						1.06248	1.22434	1.32876		1.44005	1.6692
AT3G52960				-1.20443				-1.46992				-1.21898
AT3G53030
AT3G53100							-1.36175	-2.42846				-1.21216
AT3G53130				-1.76864				-2.1622				-1.22917
AT3G53180				1.26828			1.62302	1.94675				1.88597
AT3G53190				-1.92687			-1.69917	-4.53763				-2.49422
AT3G53210							-1.39709				-1.67477
AT3G53220
AT3G53230			2.63737	4.40427			4.60593	5.60337			2.42676	5.0281
AT3G53260	2.6374	2.33755	2.68283		1.86736	3.62159	4.74858			2.36723	2.23961
AT3G53280								-1.51447
AT3G53350								-2.23168				-1.84944
AT3G53370
AT3G53420							-1.94681	-3.96458				-1.90766
AT3G53430
AT3G53460				-2.72243			-1.08466	-3.93824				-1.36579
AT3G53470				-1.16679			-1.65113	-2.78182				-1.61104
AT3G53500
AT3G53520
AT3G53560
AT3G53570
AT3G53580
AT3G53610
AT3G53670								1.10258
AT3G53700			-1.29925			-1.2745	-2.71091	-2.82921			-1.33053	-1.76495
AT3G53720								1.79019				1.73733
AT3G53730								1.12785
AT3G53800							-1.98407	-2.63209			-1.34479	1.15194
AT3G53900										1.11869
AT3G53940				3.07942	-1.78536		1.77091	4.16222	-1.40397			3.89795
AT3G53960						-1.32452				-1.01796	-1.34405
AT3G53990		1.37308	1.70883			1.4784	1.46255	1.56158		1.64815	1.47511	1.47807
AT3G54030		1.16091	2.02221	1.46499		1.90425	2.35722				1.97991	1.0588
AT3G54050				-1.6062			-2.07793	-4.52044				-1.85873
AT3G54080				-1.01569			-1.54034	-2.89152				-1.57612
AT3G54090
AT3G54100		1.0972	2.06002	1.60919		1.80421	2.61871	2.27602		1.79743	2.46854	1.83807
AT3G54120							1.45651
AT3G54200		1.39	1.66481			2.01884	2.07003			1.04094	1.82276
AT3G54220							-1.84059	-2.39439				-1.85998
AT3G54290
AT3G54300				1.19782			1.5212	2.17484				1.40854
AT3G54350
AT3G54360							-1.08424	-1.07202
AT3G54380								1.07131
AT3G54400								-5.2654				-2.73515
AT3G54480
AT3G54500	2.14704	3.52238	4.60047	1.36273	1.93862	2.26216	3.26451		3.02354	4.16894	4.61905
AT3G54510				2.84429				2.77862
AT3G54620			1.34383	1.71093			2.2033	2.69131			1.47899	2.27141
AT3G54660								-1.07512				-1.0797
AT3G54680										-1.14574
AT3G54690
AT3G54720							-2.40057	-4.40437			-1.38389	-1.52035
AT3G54790							-2.01854	-4.69855			-1.34272	-1.98138
AT3G54820								-2.34172
AT3G54840
AT3G54850				1.09464			1.21631	2.27053				1.72548
AT3G54860
AT3G54870							2.35951	2.30142
AT3G54890								-1.4025		1.14603		-1.32573
AT3G54900								-2.31698				-1.92086
AT3G54920				-1.42203			-1.19645	-3.62005				-2.18457
AT3G54970
AT3G54990
AT3G55010			-1.35475				-1.26206
AT3G55030
AT3G55040				-1.19981							1.02442
AT3G55060
AT3G55110
AT3G55120	2.12126			-1.76449			-1.20912	-2.34373				-2.49577
AT3G55260								-1.15651
AT3G55270				1.3497			1.70384	2.43896			1.20336	1.63124
AT3G55330				-1.79233				-2.57363				-1.24928
AT3G55360				-1.05529			-1.52946	-3.57707				-2.1636
AT3G55390								1.10155
AT3G55400
AT3G55430		2.3525	3.01277	3.7326		3.4368	4.32855	4.3107		2.70554	3.69885	3.62961
AT3G55450							1.49784	1.08959				1.72354
AT3G55460
AT3G55560							1.59839	2.10848
AT3G55600			1.57232	2.41003			2.71135	3.92604			1.73144	3.09294
AT3G55630		-1.11576	-1.65097	-2.89488		-1.99929	-3.01112	-2.50874			-1.49236
AT3G55640							1.2563	2.01975				1.79564
AT3G55710							-1.8161	-2.17807
AT3G55760								-2.03486			-1.3008
AT3G55770
AT3G55800			-1.28707	-2.13699			-2.41522	-5.24212				-2.60527
AT3G55830								1.11461
AT3G55960			1.25667				1.13001	1.00889		1.35742	1.33468
AT3G56000				-1.42801		-1.40707	-2.50044	-3.3165				-1.99726
AT3G56010				-1.67255			-1.94841	-4.76776				-2.00809
AT3G56050											1.17772
AT3G56060							-1.30582
AT3G56080						-1.79017	-2.54478	-1.71879			-1.55697	-1.89648
AT3G56090				-1.3928							1.29777	1.58951
AT3G56160				-2.18737			-2.24673	-5.16399				-2.67814
AT3G56170			1.22195	1.77294			1.82427	2.52159				1.4248
AT3G56200		1.87511				1.03698	1.25968	1.59351	1.14414
AT3G56250
AT3G56290	1.55052			-1.67256			-1.43569	-5.10502	1.38565			-2.63961
AT3G56310
AT3G56330
AT3G56360											-1.46528
AT3G56370			-1.48351	-2.345			-2.62805	-5.90325			-1.33074	-3.6443
AT3G56480			-1.16037	-1.99545			-2.08994	-3.78499			-1.03129	-2.96488
AT3G56490								1.02516
AT3G56590							-1.71381	-2.36424		-1.06698		-1.85776
AT3G56650				-1.41142			-1.00787	-2.89139				-1.46636
AT3G56680				-1.3706			-1.06652
AT3G56690
AT3G56720
AT3G56840
AT3G56850
AT3G56880		2.30154	2.88137		1.87766	2.8145	2.54647			2.67825	2.68663
AT3G56930
AT3G56940	1.19385	1.25437	1.11161		1.40258			-3.90525	1.18733	1.21256		-2.10063
AT3G56950
AT3G57000								1.06024				1.33111
AT3G57020			1.56851				2.5999	1.99658		1.45369	1.54102
AT3G57030								-2.35439				-1.52706
AT3G57040				-1.09536			-1.61039	-2.85262			-1.2215	-1.95684
AT3G57070								1.27838
AT3G57080							-1.5436	-1.90907			-1.0909	-1.11101
AT3G57090			1.89887	2.58672			2.92534	3.69465			1.73537	3.22028
AT3G57150		-1.25716	-1.51859		-1.2902			1.44842	-1.06731			1.88465
AT3G57170
AT3G57180			-1.30255	-1.86079			-2.06396	-3.47632				-1.91331
AT3G57190			-1.40957	-2.15527		-1.61578	-2.27689	-1.63144			-1.23426	-1.19705
AT3G57230
AT3G57280			2.43852	2.06347		2.17614	3.43367	2.50938		1.31323	3.03275	2.29088
AT3G57290
AT3G57330											1.00931
AT3G57340							1.10389	1.72921				1.36147
AT3G57360
AT3G57410
AT3G57420
AT3G57470							-1.25212	-3.18111				-1.31001
AT3G57480			1.44736	1.03287		1.33513	1.83535	1.72649			1.08564
AT3G57490		-1.06272			-1.25185			1.92343				1.70486
AT3G57530		2.91184	3.15945	1.75459		3.77874	4.20866	2.309		3.61742	3.98261	1.98277
AT3G57540
AT3G57550		2.42903	3.12477	2.09541		2.81579	3.18209	1.88825		3.17756	3.43781	1.65113
AT3G57610								-1.12124
AT3G57630				1.06673		1.08775	1.60459	1.97801			1.00466	1.28226
AT3G57660	-1.02986	-1.13729	-1.39901		-1.52437			1.6713	-1.04886			2.05236
AT3G57710
AT3G57770				-1.2255							-1.24402
AT3G57785								-1.4374				-1.03048
AT3G57790
AT3G57810								-1.24705
AT3G57870
AT3G57880		1.68118	3.18209	2.26721		2.65467	3.59411	2.97216		2.33891	3.49481	2.85588
AT3G57930						1.12991		-2.27721
AT3G57990
AT3G58010								-1.67171
AT3G58070			-1.80121	-2.94497		-3.22232	-4.64725	-6.80043		-2.35444	-2.59818	-4.81137
AT3G58120							-3.36251	-6.04303
AT3G58140								-1.45993				-1.05625
AT3G58470
AT3G58520
AT3G58550
AT3G58560
AT3G58570								1.42226				1.55982
AT3G58610										1.33486	1.17418
AT3G58620								-1.85099
AT3G58670
AT3G58680
AT3G58690				-1.21523			-1.78358	-2.69755			-1.2582	-1.89654
AT3G58700
AT3G58750				1.66647			1.00746	2.92599				2.16168
AT3G58830
AT3G58990
AT3G59020								1.1103
AT3G59040				-1.36224			-1.4001	-2.30088				-1.69835
AT3G59050			1.04474
AT3G59060		1.4243	1.80456	1.24647				-2.06023		1.68016	1.63732	-1.21634
AT3G59080	1.95229	3.09759	3.33267	2.231	2.46307	3.68142	3.99641	2.06301		3.52017	3.53427
AT3G59090
AT3G59110							-2.33996	-2.96985			-1.03018	-1.29818
AT3G59140
AT3G59350			2.50582			2.43086	3.46989	2.71188		2.11926	3.03715	2.765
AT3G59400					1.53735							-2.17078
AT3G59660			1.51257	1.20661		1.3951	1.88485	2.05263			1.47964	1.61917
AT3G59670	-1.46942	-1.85512	-2.34756		-2.09152	-2.06211	-2.38937		-1.64479	-1.46229	-1.53747
AT3G59710									-2.84956
AT3G59760								1.17405
AT3G59800
AT3G59820				1.8777	-1.22576			2.88439				2.9295
AT3G59900			3.31856	3.57179		3.34593	3.80117	3.89322		2.99832	4.34235	3.23694
AT3G59910
AT3G59920								1.58472
AT3G59940
AT3G59980				-1.48934			-1.136	-1.66463				-1.49944
AT3G59990
AT3G60030
AT3G60070			-1.08238	-1.09781		-1.47469	-1.9617	-2.9501			-1.35799	-1.90084
AT3G60080
AT3G60130								2.38755			-1.24287	1.43556
AT3G60180
AT3G60190				1.80136				2.94574				2.26373
AT3G60250
AT3G60260			2.07729	2.56545		1.75096	2.76656	3.55327			2.34523	2.93297
AT3G60320							-1.64548	-3.34563				-2.25956
AT3G60340
AT3G60350
AT3G60360							1.01641	1.99575				1.68578
AT3G60380				-1.06791			-1.7361	-2.61158			-1.08459	-1.84744
AT3G60390						-1.83798	-2.81232	-2.93915			-1.90894	-1.87574
AT3G60420
AT3G60510												-1.25803
AT3G60520		1.53015	1.89941			1.02213	1.13315				1.19549
AT3G60530							-1.79455	-3.82826				-1.64347
AT3G60590
AT3G60600
AT3G60620				-1.10896			-1.22393	-1.48277				-1.39229
AT3G60640
AT3G60700
AT3G60750				-1.24127				-1.06664
AT3G60770
AT3G60810								-1.5909				-1.14135
AT3G60820								1.87069				1.17158
AT3G60880
AT3G60910						-1.00935	-1.37698	-1.58566				-1.12366
AT3G60980				1.12363				2.80544				1.81412
AT3G61060
AT3G61070								1.56575
AT3G61080				-1.36567				-2.68037				-1.49809
AT3G61100		-1.42412	-1.50318			-1.1823		1.25748	-1.05732
AT3G61150							-1.32355	-2.08937				-1.36936
AT3G61160						-1.31254	-1.57564				-1.41743
AT3G61180
AT3G61210								-2.23749
AT3G61220				-1.53514			-1.61456	-3.65289				-2.47821
AT3G61240
AT3G61260
AT3G61380				-1.42848				-2.20955
AT3G61390			5.67674	6.4418		4.16252	7.73447	6.26454			6.44437	3.88723
AT3G61430							-2.11979	-2.83159
AT3G61440
AT3G61460							-1.72868	-1.61126
AT3G61530
AT3G61540								-1.23285
AT3G61570
AT3G61580
AT3G61590								-1.30761
AT3G61600
AT3G61690
AT3G61700								-1.72592
AT3G61740								1.47646
AT3G61770
AT3G61780			-1.52959	-1.45997			-2.02478	-3.62456				-1.42685
AT3G61790								1.85126				1.09158
AT3G61820							-1.88513	-2.95111		-1.0961	-1.14384
AT3G61830								-2.02785
AT3G61890
AT3G61960
AT3G62000								-2.00075
AT3G62010
AT3G62030				-1.2457				-1.23949
AT3G62040
AT3G62060				-1.73322				-3.07101				-2.04623
AT3G62130
AT3G62150		2.45244	3.16429	3.34776		3.16842	4.37219	2.73576		4.32372	4.01291	3.01622
AT3G62160
AT3G62270									-1.12116
AT3G62310												1.2283
AT3G62330								1.2413				1.0066
AT3G62360
AT3G62370
AT3G62400
AT3G62410			-1.21702	-2.63622		-1.52924	-3.11764	-4.10775			-1.10648	-2.13563
AT3G62420								1.30148
AT3G62550			-1.92757			-2.73057	-4.62519	-5.34358		-2.26783	-3.59761
AT3G62560
AT3G62580								1.14673
AT3G62630							-2.37062	-1.66141			-1.48149
AT3G62650						-1.11316	-1.80611	-2.25228		-1.15462	-1.6525
AT3G62660							-1.53474
AT3G62700							-1.8866			-1.04654	-1.44159
AT3G62720		2.10827	2.80285	2.35825		3.55914	3.76782	3.34108		2.75123	3.32028	2.83882
AT3G62740
AT3G62760			7.22954			7.99288	10.7554				9.15851
AT3G62790
AT3G62800
AT3G62860							-1.01629	-1.80878
AT3G62910				-1.72997			-1.04484	-2.78219				-1.38829
AT3G62950						-1.40057		-3.2068			-1.05883	-1.16177
AT3G62980						-1.27806	-2.0081	-2.83979			-1.41771	-1.648
AT3G63080							1.03442
AT3G63090				1.45842			1.14125	2.30481			1.13172	2.42611
AT3G63120								-2.37295				-1.68501
AT3G63130
AT3G63140				-1.62992				-3.05717				-1.3364
AT3G63160				-2.6956			-1.58699	-3.08629			-1.27338	-2.60895
AT3G63170				-1.22782				-2.36423				-1.61016
AT3G63190				-1.42528				-2.59507				-1.36461
AT3G63210						-2.4302	-3.57829	-2.74198		-3.06122	-3.71075
AT3G63410				-1.47407				-3.00512				-1.65834
AT3G63490				-1.23925				-2.28523				-1.26305
AT3G63510				-1.66458				-1.93223
AT4G00050				-2.01707			-1.79114	-4.72199				-3.97229
AT4G00090								1.31606
AT4G00100
AT4G00150			-1.17286	-1.30833		-1.2555	-1.83275	-2.65725		-1.1266	-1.09342	-1.8764
AT4G00170								1.79417				1.18678
AT4G00230
AT4G00231								1.04514
AT4G00270
AT4G00300			1.21091			1.43039	1.18692	1.07849		1.7293	1.78023
AT4G00340			-1.09938	-1.1987		-1.45229	-2.19722	-2.72994			-1.23871	-1.45942
AT4G00355
AT4G00370			-1.09098	-2.16171			-2.10018	-4.06265				-2.20717
AT4G00400							-1.32225	-2.87581				-1.62159
AT4G00430				-1.43904				-2.10226
AT4G00440								1.05174				1.04921
AT4G00490				-1.69323			-1.25768	-2.95545				-1.99228
AT4G00520							-1.6529	-2.7565			-1.01274	-1.31964
AT4G00570			1.31639			1.13397	1.743				1.53893
AT4G00630
AT4G00720
AT4G00730						-1.0242	-1.18396	-2.90581				-2.06477
AT4G00750
AT4G00755						-1.12111	-1.82745				-1.40542
AT4G00820				1.62364
AT4G00830
AT4G00880			-1.38175	-1.7587			-1.63761	-3.19743				-1.81625
AT4G00895				-1.5953			-1.81768	-1.59696				-1.14843
AT4G00900			1.02588				1.60196	1.89725				1.72015
AT4G00950							-2.92498	-5.47652				-3.12071
AT4G01026						-1.10888
AT4G01040								-1.70172				-1.00474
AT4G01050				-1.04626			-1.06327	-3.49846				-1.68223
AT4G01070							2.16684	2.51609				2.20051
AT4G01080										-3.57084	-2.97373
AT4G01120
AT4G01130				-1.81959			-1.96438	-5.72888		-1.33552	-1.79639	-1.4882
AT4G01250		2.70344	4.21612	2.67644		3.63433	4.38174	2.65741		3.27266	4.09738	2.33736
AT4G01280
AT4G01310				-1.40311				-2.00212				-1.28196
AT4G01330							-1.66454	-4.8521				-2.14709
AT4G01400
AT4G01410								-1.99022
AT4G01430					3.0077
AT4G01440								-1.20363
AT4G01450								-2.10301				-1.6405
AT4G01550												1.33383
AT4G01560								1.46569				1.64308
AT4G01610							-1.06391	-1.3887
AT4G01690												-1.10396
AT4G01850								1.60302
AT4G01870		3.40293	5.77239	6.98514		4.79275	7.76538	4.67401			6.29312	4.7064
AT4G01880
AT4G01900												-1.38881
AT4G01940
AT4G01950	1.6375		1.70016			3.11425	2.2249			2.7017	2.38825
AT4G02010
AT4G02080								1.14668
AT4G02130			-1.03862	-1.59993			-1.46621	-3.57145			-1.31136	-1.88757
AT4G02200		2.616	3.03696			3.86458	3.49809			3.71442	3.81356
AT4G02260				-1.52948			-1.19354	-2.10743
AT4G02340							1.07467
AT4G02350		1.12877	1.77299	1.31117		2.16865	2.30071	2.05575		1.5384	2.20594	1.87437
AT4G02370				1.45278				1.9044				2.31943
AT4G02380		2.7726	4.12915	4.47394		3.36348	3.97669	3.16419		2.5528	3.01129	3.24182
AT4G02400					-1.11073			1.40509				1.54213
AT4G02420							-1.50953	-1.93122
AT4G02450
AT4G02460			-1.23421
AT4G02480
AT4G02510			-1.05697	-1.31749		-1.18817	-1.93462	-2.53329				-1.49081
AT4G02530				-1.20843				-1.4255				-1.05247
AT4G02540
AT4G02620								1.10129
AT4G02630			-1.38946	-1.79891		-1.06494	-2.85207	-5.32429			-1.9056	-3.58255
AT4G02640
AT4G02680				-1.10247			-1.36653	-2.86471				-1.5839
AT4G02710			-1.3147	-1.40697			-1.4042	-1.64044
AT4G02720
AT4G02770							-2.24254	-4.07925				-1.8913
AT4G02790				-1.8191			-1.64425	-3.47094				-1.39796
AT4G02850
AT4G02860								1.77118				1.10216
AT4G02880			1.66594	1.87597			2.14369	3.40394			1.63502	3.07362
AT4G02890			1.52069	1.02859			2.12708	2.48745			1.54738	2.21325
AT4G02920				-1.09146				-1.11842				-1.04745
AT4G02930				2.437			1.94238	3.61878	-1.29235		1.04628	3.24934
AT4G02940				1.50537			2.09487	2.62573				1.76146
AT4G02990			-1.235	-1.19528			-1.54348	-2.02618
AT4G03020
AT4G03030
AT4G03070			-1.58313	-1.76781		-1.16988	-2.44444	-3.86995		-1.08236	-1.68802	-3.60167
AT4G03080				1.31011				2.1221				1.64663
AT4G03110			1.03277			1.31698	1.51126			1.36628
AT4G03150			-1.23953	-1.8269		-1.60428	-2.9284	-4.80968			-1.45758	-1.9214
AT4G03210								-3.48531
AT4G03260
AT4G03280				-1.29102				-2.04105
AT4G03390
AT4G03400		2.41314						-3.30884	1.91936
AT4G03410								1.85267				1.03796
AT4G03430			1.13305			1.09641	1.80478	2.0211			1.75108	2.28521
AT4G03500		1.2702	1.46377			1.44492	3.07756		1.59259	1.27977	2.69546
AT4G03510				1.12983	1.02823			1.88776		-1.15803		1.42748
AT4G03520								-1.38214
AT4G03560								-1.48585
AT4G03610
AT4G03790
AT4G03820				1.06318				1.54826				1.67373
AT4G03890
AT4G04040				-1.21075			-1.48323	-2.70835				-1.57293
AT4G04210
AT4G04320								1.03452
AT4G04330				-3.18941			-1.67736	-4.39325			-1.24701
AT4G04340							-1.68855	-4.14992			-1.261	-1.5712
AT4G04410
AT4G04610		1.88112	1.85433	1.37735		1.56878	2.89337	2.4093	1.1784		2.66785	1.64153
AT4G04630							-2.45022	-3.77885			-2.29876	-2.36648
AT4G04750			-1.32805	-1.75883		-1.67102	-2.66354	-4.93965			-1.71633	-3.10045
AT4G04770											1.05141
AT4G04840				-4.89399			-3.43116
AT4G04850				-1.55134			-2.37673	-4.60715				-2.26639
AT4G04860								1.33637				1.09851
AT4G04890				-1.11268			-1.59399	-3.63671				-2.38054
AT4G04955
AT4G04970
AT4G05000
AT4G05020			3.49218	3.90162		2.56342	4.72144	3.47755			3.92749	3.60008
AT4G05050			1.84604	1.26488		1.53532	2.25329	1.49866			2.34233	1.63482
AT4G05060
AT4G05070					1.47155			-1.23423
AT4G05100
AT4G05150						-1.33844	-1.39818			-1.24968	-1.72555
AT4G05180							-1.05617	-3.41456				-1.34472
AT4G05200
AT4G05330				-1.25888
AT4G05390		2.83456	3.66958	4.49584		3.43094	5.08849	4.78702		3.54975	4.67965	4.41884
AT4G05400
AT4G05450
AT4G05460								1.02741				1.12214
AT4G07390
AT4G07820
AT4G08170							1.53225	1.25266				1.51978
AT4G08180			1.37515	1.50218		1.14091	2.16123	2.77681			1.40746	2.2236
AT4G08290					2.24446				2.37284
AT4G08320			1.09332	1.33441			1.87698	2.48769			1.22726	2.11231
AT4G08330
AT4G08390			1.30752	1.73368			3.14649	2.71008			2.11316	1.38483
AT4G08460								1.30857
AT4G08590							1.51554
AT4G08850		1.68695	2.75842	1.36085		1.51996	2.39079	-1.43492		1.90516	2.83292
AT4G08920							-1.45317	-2.24342				-1.60485
AT4G08930										1.00077		-1.215
AT4G08950						5.49355
AT4G08980								-1.4123				-1.08609
AT4G09010				-1.26905				-3.1743				-1.9652
AT4G09020											-1.16102
AT4G09030				1.94928		3.29473	3.50084	3.29512			2.68014	2.99544
AT4G09350				-2.59722		-1.62151	-3.36193	-6.63525				-3.12067
AT4G09460								-1.65868
AT4G09500							-2.72379	-2.7068		-1.76081	-2.61425
AT4G09520
AT4G09620								-1.91828
AT4G09650				-1.53203			-2.48851	-4.39387				-2.03655
AT4G09670				-1.04128			-1.57693	-3.09188				-1.30888
AT4G09730			-1.03731
AT4G09760									1.00192
AT4G09890							-3.175	-2.1337				-1.81383
AT4G09900								-1.15312
AT4G09900								-1.15312
AT4G09970				-2.05502		-1.02306	-2.31414	-3.06727			-1.55767	-3.08162
AT4G09980
AT4G10000								-1.98383
AT4G10030
AT4G10040		2.04508	3.40213	1.75357		3.36354	4.18727	3.2462		2.81483	3.9062	2.02907
AT4G10060				-1.08076		-1.14094	-1.95509	-3.20871				-1.38033
AT4G10120			-1.96167	-2.48252		-2.62551	-3.6693	-4.71982				-3.47299
AT4G10140			1.11886			1.05101	1.82311	2.00105			1.30414	1.32276
AT4G10250
AT4G10300				-1.83216			-1.04535	-2.9317				-1.86026
AT4G10330
AT4G10340								-3.45551		1.2776		-1.57711
AT4G10390
AT4G10480
AT4G10610								2.20258				1.24195
AT4G10750
AT4G10770				-1.13848			-1.85979	-4.10376				-2.76627
AT4G10790
AT4G10840
AT4G10920
AT4G10925
AT4G11120
AT4G11150								1.29272
AT4G11175				-1.26905			-1.69073	-2.57689				-1.364
AT4G11190
AT4G11220							1.15373	1.64936				1.57476
AT4G11240
AT4G11330		1.29895	2.13734	1.27983		2.10302	2.80721	1.33729		2.19199	2.74569	1.64276
AT4G11360								1.67445				1.21142
AT4G11370		2.82427	4.40628	4.93241		4.26932	5.45837	4.2648		2.18212	4.12769	4.12502
AT4G11410							-1.02013	-2.57072				-1.52052
AT4G11460										6.34521	4.84107
AT4G11570
AT4G11600				1.07007			1.63872	2.81551				2.58186
AT4G11650
AT4G11660		1.29118	2.05967			1.99861	2.42241	2.07781		1.86631	2.43159	1.84726
AT4G11740								1.61006				1.13976
AT4G11800								1.26852				1.07528
AT4G11820								1.50308
AT4G11980				-1.11961				-2.17432				-1.3941
AT4G12000			1.51661			1.52329	2.21392				1.60998
AT4G12010
AT4G12030								-2.20552
AT4G12040		1.35696	2.05339	1.50299		2.17279	2.43496	2.29935		2.16477	2.51673	2.21203
AT4G12060
AT4G12070			1.91171	1.64431		1.74624	2.51061	2.1722		1.11738	2.09912	2.24209
AT4G12080				1.37472				2.87763				1.53643
AT4G12110								-1.02414
AT4G12390			-1.49147	-2.30899		-1.53194	-2.91829	-3.20487				-3.19114
AT4G12400								3.57183				4.28341
AT4G12420							-2.27561	-5.01003				-2.62849
AT4G12480
AT4G12590								1.15135
AT4G12600		-1.41634	-1.51937			-1.09821	-1.13445		-1.2841		-1.06065
AT4G12690								-2.20491		1.38328
AT4G12700								-1.27991
AT4G12730
AT4G12750			-1.30658									1.07704
AT4G12790			1.58352	1.36402		1.302	2.69285	2.56476		1.13387	2.01456	1.77973
AT4G12800								-2.42707				-1.14105
AT4G12830		-1.84311	-2.86063	-3.80664		-2.3162	-4.76035	-6.98136			-1.77986	-3.68197
AT4G12880				-1.3134			-1.88249	-3.96282				-2.09796
AT4G12910				-1.2661			-1.11953	-3.00027				-1.44674
AT4G12970			-1.80295	-1.83187		-2.57455	-4.69192	-6.92018			-1.92597	-2.96093
AT4G12980								-2.68522				-3.06905
AT4G13010			1.76422			1.15016	1.88322	1.07823		1.58771	2.14835
AT4G13030
AT4G13050								-1.77956				-1.09729
AT4G13100			-1.0572	-1.72239		-1.33053	-2.57006	-4.27114			-1.42193	-2.21789
AT4G13130
AT4G13170
AT4G13195								-2.34878				-1.76056
AT4G13240
AT4G13250							1.42354	2.0926				2.07301
AT4G13260
AT4G13270								1.12953
AT4G13430
AT4G13510
AT4G13550								1.36726
AT4G13640
AT4G13650			-1.14744	-1.26697			-1.5398	-1.38424
AT4G13660
AT4G13670				-1.60844			-1.65592	-3.67699				-2.24593
AT4G13710
AT4G13730
AT4G13740
AT4G13770							-2.60948	-3.51149
AT4G13800
AT4G13830							-1.04032	-1.05463		-1.07857	-1.04648
AT4G13840				-1.48437			-2.00469	-4.6213				-2.17115
AT4G13850				1.4184				2.6752				2.32019
AT4G13950								-1.13592
AT4G13990				-1.48087			-2.55768	-3.73465				-1.71262
AT4G14000							-1.43117
AT4G14020			-1.24943				-1.03569
AT4G14070								-1.31101				-1.02752
AT4G14090	3.20239			-3.12071				-4.01583				-3.75205
AT4G14100				-1.53804			-1.88901	-3.51947			-1.0951	-2.10809
AT4G14130
AT4G14160
AT4G14210				-1.15824				-2.7595				-1.28762
AT4G14230								2.31103				2.36348
AT4G14240				-1.17115			-1.1348	-2.08215				-1.62083
AT4G14270				1.17421			-1.41164	-2.35503		-1.18382	-1.73173
AT4G14350						1.14836	1.37898				1.48915
AT4G14360								-2.66979				-1.7471
AT4G14400					-1.97075		-1.93993	-3.55604
AT4G14410
AT4G14440							-1.82283	-4.23023				-2.46518
AT4G14465
AT4G14500
AT4G14540			-1.07526	-1.34078		-1.30085	-2.47332	-3.86774			-1.37472	-2.42541
AT4G14550						-1.87167	-2.68987	-1.98793			-2.04546	-2.13348
AT4G14560							-2.04464	-2.16812
AT4G14580						1.17898						1.28208
AT4G14605							-2.04261	-2.33752			-1.50708	-1.5983
AT4G14650
AT4G14660
AT4G14680		1.10764				1.30691	1.41863				1.09015
AT4G14720
AT4G14750							-2.88355	-4.13862
AT4G14760				-1.11088			-1.84058	-3.47017			-1.34916	-1.85559
AT4G14820								1.54432				1.43125
AT4G14870				-1.35201			-1.91473	-3.97871				-1.69305
AT4G14880
AT4G14890
AT4G14910
AT4G14960
AT4G15010								1.72652				1.1769
AT4G15110				-1.13327			-1.07576	-2.06482				-1.15681
AT4G15140							1.45898					1.76169
AT4G15160
AT4G15430	2.25798	1.79154	1.57635	-1.58805	2.10569			-4.30057	2.0757	1.81274		-3.78565
AT4G15440				-2.92999		-2.80736	-3.99681	-3.28296		-3.75545	-3.82445
AT4G15470							1.44414	1.4696			1.48636	1.26815
AT4G15490				1.57373		1.10414	1.49667					2.02577
AT4G15520
AT4G15530								1.50463
AT4G15545				-1.31921		-1.03337	-1.85969	-2.38092				-1.7915
AT4G15550			1.611	1.87251			2.472	3.07271
AT4G15560							-1.43689	-3.90873				-2.02359
AT4G15620	2.09081					-1.20044		-1.38199	1.77671
AT4G15630			-1.3241	-2.39266		-1.641	-2.5594	-3.49485				-2.52643
AT4G15640		-1.255	-1.19444		-1.14387				-1.45424
AT4G15700			2.0003				1.14323			1.21903	1.31857
AT4G15770		-1.063		1.14182	-1.03391			1.93015	-1.11312			2.1967
AT4G15780
AT4G15790								-2.54266				-1.55629
AT4G15820				-1.12215			-1.13089	-2.73092				-1.82232
AT4G15840
AT4G15850								1.67612				1.94284
AT4G15920								-1.33963				-1.72775
AT4G15930								-2.74977				-1.83221
AT4G16060								-1.69531
AT4G16140				-2.33844				-4.31247				-3.43978
AT4G16146				1.48945				2.78362		-1.55591	-1.61463	2.67421
AT4G16155				-1.38399				-2.32071				-1.5601
AT4G16170
AT4G16190						-1.44387	-1.95836	-2.48889		-1.21771	-1.94194	-1.21424
AT4G16230
AT4G16250			1.33973	2.35976			2.6753	3.58295			1.12849	3.74407
AT4G16260	-4.95055			5.04821				7.48111				7.18163
AT4G16330
AT4G16340				-1.29563			-1.09219	-3.8795				-2.32593
AT4G16360
AT4G16370			-1.91949	-1.79084		-1.65383	-2.74771	-3.36452		-1.35416	-2.3144	-2.35748
AT4G16390				-1.52085			-2.0389	-2.49059				-1.59086
AT4G16447			-1.54396	-2.01498		-1.46798	-2.52233	-5.32807		-1.32554	-1.42023	-2.71775
AT4G16470								-1.91347				-1.1234
AT4G16480								-1.36617
AT4G16490						-1.08847	-1.42767	-1.84826				-1.09136
AT4G16515
AT4G16520
AT4G16590												-5.52458
AT4G16690									1.57998
AT4G16700
AT4G16710								-1.08717
AT4G16760			2.16863	3.54608			4.43655	4.19526			1.65555	3.71728
AT4G16770
AT4G16780				1.88751
AT4G16800				-1.3284				-2.54394				-1.39155
AT4G16845							1.08626	1.79506				1.13144
AT4G16860										1.03795	1.08243
AT4G16870
AT4G16890								1.12078			1.084	1.00638
AT4G16950											1.47398	1.15751
AT4G16980				-2.01186				-4.66379				-3.37581
AT4G16990								-2.69548		1.27856	1.17725	-1.13048
AT4G17020
AT4G17030				-1.87127			-2.20693	-3.6854				-2.01563
AT4G17070			1.08121	1.86895			2.12269	3.00296			1.15044	1.79847
AT4G17080				1.03294				1.73055
AT4G17090				-1.68724				-1.20253				-1.17868
AT4G17100		1.00487
AT4G17110
AT4G17120
AT4G17150								-1.37734
AT4G17170								1.3997
AT4G17230			2.05946	1.54912		2.04793	2.56052	2.04913		2.03247	2.61717	2.50773
AT4G17245
AT4G17370							-1.67014	-1.64536			-1.27041	-1.0167
AT4G17460							-2.31626	-2.8433				-2.8157
AT4G17470									-3.60181	-5.51863	-4.23072
AT4G17486			1.52625	1.45097		1.23506	1.99449	2.99406			1.18069	1.79209
AT4G17490	2.50669	3.1521	3.32543	3.67315		4.87435	5.49754	2.83393		4.27582	3.87303
AT4G17510								1.66505
AT4G17520
AT4G17530			1.73894	1.13317			2.27921	2.2072		1.05898	1.50801	1.24656
AT4G17560				-1.68802				-2.87655				-1.67796
AT4G17600				-2.17859			-1.98828	-5.51894				-2.34772
AT4G17615		2.45252	3.42096	3.40439		4.07441	5.44113	3.51874		2.71583	4.35305	3.19042
AT4G17640
AT4G17650			1.27609			1.1845	1.58825	1.71357			1.17621	1.74139
AT4G17670
AT4G17690
AT4G17720			2.85941	2.86051		2.29655	3.64863	3.62113			2.83665	3.12294
AT4G17730
AT4G17740				-1.42139			-1.08531	-1.92252				-1.46456
AT4G17770							-1.99421	-4.32213		-1.00641	-1.29467	-2.43444
AT4G17800
AT4G17810				-1.51939		-1.44478	-2.40744	-5.57532			-1.46242	-2.06619
AT4G17840
AT4G17880				-2.0882			-2.41003	-3.84626			-1.43433	-3.47301
AT4G17960								-1.23913
AT4G18030				-1.05818				-3.31875				-2.12421
AT4G18060								-2.54064				-1.19496
AT4G18120
AT4G18130							-1.08589
AT4G18170						3.07504	6.35586	3.458
AT4G18240				-2.22557			-1.84498	-4.63476				-1.68784
AT4G18270							-1.86792	-1.52188		-1.44672	-2.08812
AT4G18280		1.83874	1.71183
AT4G18370				-1.77356			-1.6186	-4.04014				-1.95187
AT4G18390							-1.70837	-2.89785			-1.27819	-1.0964
AT4G18425
AT4G18460				-1.24421				-3.31729				-2.0942
AT4G18470
AT4G18480				-1.79268			-1.40647	-4.86548				-2.23133
AT4G18520							-1.30742				-1.15109
AT4G18530
AT4G18580				1.59262			1.08653	2.80947				1.77433
AT4G18630
AT4G18700
AT4G18710								1.30258
AT4G18750
AT4G18780						1.92267
AT4G18800
AT4G18810				-2.49932				-3.65483				-1.9554
AT4G18880		2.84233	3.99123	3.15122		3.99363	4.89292	2.38334		3.30995	5.0472	2.58816
AT4G18910												-1.01298
AT4G18930												1.09288
AT4G18970								-4.66652
AT4G18975							-1.03396	-1.62481
AT4G19070				-1.22911			-1.7164	-2.83206			-1.01709	-1.73552
AT4G19100				-1.64457			-2.21638	-4.73049				-2.03468
AT4G19110								1.71984				1.42963
AT4G19120								-1.63516
AT4G19140		1.02898	1.38472			1.56195	2.14603	1.58504		1.25127	1.91065	1.33822
AT4G19160			-1.1914			-1.79613	-2.22169			-1.05668	-1.43222
AT4G19170						-2.32541	-3.14762	-3.40629		-1.57359	-1.68912	-1.83631
AT4G19185
AT4G19200			1.8305	1.15062			1.95233	2.17937			2.08064	1.9113
AT4G19210								1.67027				1.44747
AT4G19350								-1.19107
AT4G19380				-3.33365			-3.54933	-5.55228				-2.42887
AT4G19390
AT4G19400
AT4G19410
AT4G19420									1.84445
AT4G19450
AT4G19500				-1.13656		-1.24371	-1.82332	-1.51865				-1.31854
AT4G19530			-1.13455	-1.57916			-2.078	-4.82117				-3.04296
AT4G19670
AT4G19690
AT4G19710				-1.56808				-2.51147				-1.68087
AT4G19820
AT4G19830								-1.19952				-1.28349
AT4G19840								-2.0879
AT4G19860
AT4G19880			1.09225	2.10053			2.6867	3.01982			1.48216	2.63419
AT4G19960							1.04236
AT4G19985				-2.0674			-1.82572	-3.78331				-2.32012
AT4G20010
AT4G20020		-1.06618	-1.41695	1.59326	-1.0919			2.24929	-1.17594			2.16973
AT4G20070
AT4G20130				-1.69567			-1.04258	-3.38615				-1.08862
AT4G20130				-1.69567			-1.04258	-3.38615				-1.08862
AT4G20150
AT4G20170		1.26536	1.22267	-1.3334		1.69222	1.07193	-1.61614		1.19484	1.19021	-1.33629
AT4G20235
AT4G20260
AT4G20270			-1.5692	-1.58189			-2.52588	-3.26179				-1.6772
AT4G20280
AT4G20300			1.00276				1.4464	1.74742			1.22988	1.15886
AT4G20320			2.56263
AT4G20330								2.06336				1.2913
AT4G20350								-1.70956				-1.44018
AT4G20360
AT4G20380			1.23763			1.17537	2.36832	2.62768			1.507	1.54611
AT4G20390								3.08871				3.05463
AT4G20400
AT4G20410
AT4G20430				-1.45556			-1.08533	-4.27386				-1.47563
AT4G20440
AT4G20760				-1.38992				-2.25293				-1.32189
AT4G20780		2.0192	2.86522			3.06974	3.67823	1.96558		3.47417	3.22851	1.3544
AT4G20840				-1.62298			-1.61576	-1.30971
AT4G20890
AT4G20910				-1.17336				-2.16168				-1.14843
AT4G20930								-1.56567
AT4G21090								1.61854				1.14387
AT4G21100
AT4G21105
AT4G21110
AT4G21140				1.31051			1.53054	2.50013				2.16194
AT4G21190			-1.27376	-1.70788		-1.20397	-2.51027	-4.84463				-2.28901
AT4G21210				-1.46296				-1.45568				-1.25601
AT4G21280				-1.43425			-1.37175	-4.22683				-1.99875
AT4G21350							-1.08695	-1.22891
AT4G21400			1.35925			1.34787	2.1066			1.42212	1.80473	1.54238
AT4G21430							-1.32384	-2.14606			-1.12296	-1.28399
AT4G21450
AT4G21510							-1.70608				-1.31599
AT4G21600
AT4G21680								5.74166
AT4G21750							-1.5872	-3.49917				-2.47338
AT4G21760	2.00586			-1.64566					1.34215	1.68421	1.7531
AT4G21810
AT4G21870			1.91886	-2.66331				-3.73556		4.16788	3.31962	-2.53916
AT4G21940		2.19952	2.75587			2.24912	3.37432				3.28529	1.67179
AT4G21980				1.39938				2.55532				2.23631
AT4G21990		2.50726	2.75474		1.41526	2.15725	4.08683	2.38173	1.65451	1.56663	3.8725	1.97696
AT4G22000
AT4G22130				-1.28246			-1.97641	-3.13218				-1.88842
AT4G22150
AT4G22190				1.11612				-1.25019
AT4G22200						-1.63392	-2.47271	-3.65918		-1.26199	-1.66824	-1.63288
AT4G22300								-1.55694
AT4G22310
AT4G22340
AT4G22480
AT4G22540						-1.11812	-2.02638	-1.85213		-1.14014	-1.93892
AT4G22570	1.73392				1.56931		-1.63411	-4.30345	1.21401			-3.04297
AT4G22590			2.74231	1.83596		2.43214	3.05886	2.18144			2.9902
AT4G22670
AT4G22750
AT4G22753
AT4G22756							-1.83465	-3.59289			-1.40081	-1.87075
AT4G22770
AT4G22780		2.4668	3.40636	2.26928		3.50697	3.51833			2.89769	3.54344	2.07227
AT4G22890				-1.93984			-2.25822	-5.0055				-2.38344
AT4G22930
AT4G23000				-1.29431			-1.74508	-2.67596				-1.59367
AT4G23010		1.77193	2.81402	2.9572		3.19814	3.82839	2.65687		2.14224	3.23476	2.91299
AT4G23060			1.14733				1.67097					1.09465
AT4G23100
AT4G23180		1.55176	1.88804	1.40112		1.70079	1.62665			2.10938	2.11324
AT4G23270		1.43339	2.2424	1.5916		2.32523	3.19825	2.33229		1.84907	2.76412	1.85687
AT4G23290				-1.45812			-1.21925	-4.4949				-2.17176
AT4G23300							-1.47222	-3.59124				-1.83527
AT4G23400							-2.1181	-4.10981				-2.01718
AT4G23410
AT4G23470			2.00446	1.93973		1.69635	2.56184	2.50268			2.3871	2.30911
AT4G23490				-1.49106			-1.42121	-3.98523				-2.65371
AT4G23496
AT4G23600								-2.96728		-3.19304	-3.12958
AT4G23630			1.19132	1.01427			1.81504	2.11461				1.66814
AT4G23640
AT4G23670	1.30029			-1.51581			-2.02066	-3.53724			-1.19642	-2.69836
AT4G23680
AT4G23700				6.4299			6.24262	5.85402				4.79222
AT4G23750	-1.49893		-1.70435	-2.18216	-1.20873		-1.27399	-2.79013				-1.32312
AT4G23820							-1.76362	-4.18417				-1.75373
AT4G23840												1.34861
AT4G23850		1.17584	2.18653	1.52857		1.61491	2.38855	2.03442		1.22092	2.14357	1.60039
AT4G23870							-1.87842	-3.23432				-1.53939
AT4G23890							-2.04561	-3.52857			-1.25158	-2.19866
AT4G23920			1.03152	1.64997			2.42266	3.14413			1.74691	2.77913
AT4G23940				-1.75004			-1.15752	-2.59697				-1.69142
AT4G23990	2.81565			-2.61635				-2.95342				-2.44557
AT4G24010										-2.13518
AT4G24090				-1.65492		-1.05305	-2.55446	-4.49426				-2.061
AT4G24120								-1.5219
AT4G24130
AT4G24175
AT4G24190
AT4G24200								1.07648
AT4G24260
AT4G24270			-1.04336					1.14397				1.23284
AT4G24280				-1.1789				-1.01335
AT4G24330								1.0323
AT4G24350				-1.65283			-1.60716					2.07142
AT4G24390												1.23724
AT4G24450								-1.44698
AT4G24460				-1.06207				-1.63699
AT4G24470
AT4G24510							-1.32578	-3.02172				-1.55814
AT4G24520
AT4G24660							-1.7031	-1.23556			-1.02332	-1.19682
AT4G24670								-3.79628		1.86202		-2.33805
AT4G24690			1.22397	2.03876			1.66376	2.92185				2.35195
AT4G24700				-2.03456		-2.29651	-3.98197	-6.21625				-3.95002
AT4G24730			1.50597			1.42677	1.70604	1.25818			1.69443
AT4G24750				-1.25778				-3.42717				-1.75045
AT4G24770				-1.22303				-1.53306
AT4G24780						-1.63763	-3.06824	-6.0337				-2.42566
AT4G24800						-1.11526	-1.50446				-1.12175
AT4G24810			-1.92815	-2.10262		-2.21776	-3.52539	-1.9155		-1.28342	-1.95695	-2.29583
AT4G24830								1.05424
AT4G24920			1.77523	1.86883		1.84403	3.018	2.47916			1.79558	1.91785
AT4G24930				-1.3011				-1.39712				-1.1134
AT4G24940
AT4G24960							1.69399				1.17971
AT4G24990							1.33453	1.96031				1.51493
AT4G25010
AT4G25030		1.75564	3.13443	2.11752		2.94744	4.01245	2.58281		2.22388	3.47307	2.09309
AT4G25050								-3.13868		1.95017	2.08601	-1.43709
AT4G25080				-1.08042		-1.02621	-1.72832	-3.45446				-1.97676
AT4G25100	1.3605		1.42773		1.39168	1.54099	2.51679	1.59004		1.88214
AT4G25130
AT4G25170
AT4G25210			1.67073	1.18562		1.89724	2.55956	2.37552		1.48994	2.42021	2.18845
AT4G25260						-1.34575	-1.81895	-2.37698
AT4G25270			-1.12574	-1.00148		-1.41906	-1.49741	-1.49896
AT4G25280
AT4G25340		-1.30771	-1.30038	1.55304	-1.20969			1.81015	-1.09421			2.1131
AT4G25420
AT4G25450				-1.07663				-2.11204				-1.10789
AT4G25470		4.84234	6.53991	2.93152		5.5189	5.22452			3.7119	3.30984
AT4G25480	-1.48129	2.6119	2.46829	4.18939	-1.30847							2.85148
AT4G25500
AT4G25570								-1.90598				-1.13057
AT4G25630		-2.09609	-2.48543	1.79999	-2.06836	-2.19089		2.20537	-1.91174			2.20737
AT4G25640							1.36459	1.09439			1.32387
AT4G25650
AT4G25660								1.30562
AT4G25700
AT4G25740								-1.26947
AT4G25780			-2.71832	-1.92619		-3.75612	-3.52087	-4.5587			-2.8371	-2.37289
AT4G25830	1.75413			-1.41098	1.24641	1.16394		-2.41159	1.05758	1.39898		-1.18383
AT4G25835			1.36882		1.35422	1.05294		1.14627	1.01341
AT4G25880
AT4G25890
AT4G25960								-3.20822				-1.74104
AT4G25970
AT4G25990				-2.2311			-1.86584	-3.19474
AT4G26070			1.2031	1.15933
AT4G26080								1.49892				1.81747
AT4G26130							-1.34256	-1.09426
AT4G26160
AT4G26210								1.22083
AT4G26230
AT4G26370				-1.63665			-1.23802	-4.28347
AT4G26400							1.00758	1.09733		1.10209	1.06708
AT4G26480
AT4G26500
AT4G26510
AT4G26520			-1.30001	-2.20764		-2.01031	-2.80376	-4.96189		-1.08708	-1.7806	-3.14703
AT4G26530			-3.6742	-2.78744		-2.91941	-5.25917	-6.26412			-3.03681
AT4G26555								-2.4761				-1.34503
AT4G26610
AT4G26670				-1.997				-2.84879
AT4G26690			1.08578			1.56119	1.85887	1.6017			1.50548
AT4G26700
AT4G26720
AT4G26740
AT4G26790
AT4G26850				-1.87042		-1.2609	-1.6354	-2.49959				-1.8648
AT4G26860				-1.08705			-1.08487	-2.14685				-1.43383
AT4G26900								-1.86782
AT4G26950
AT4G27010		-1.67663	-1.79361	2.03911	-1.6361	-1.36839		3.01681	-1.78301			3.12883
AT4G27050
AT4G27060								-1.0889
AT4G27080
AT4G27130
AT4G27260				5.41884
AT4G27300	-1.22423			1.49436			1.20125	1.33224		2.03114	2.4192	1.26702
AT4G27320			1.12587	1.18309			1.19161	1.33502
AT4G27350			3.40065	2.4176		2.92329	4.36892	3.05885		2.40939	4.63838	2.56765
AT4G27370								-2.38476		1.11041
AT4G27380
AT4G27390
AT4G27410								4.01701				2.84744
AT4G27440				-1.79989			-1.33419	-4.45717			-1.89339
AT4G27450											-2.98873
AT4G27470												1.10269
AT4G27520							1.02361
AT4G27600				-1.47305			-1.29769	-2.06326				-1.20641
AT4G27640
AT4G27650
AT4G27657						2.64623	1.87909
AT4G27680							1.57885	2.22208				1.88748
AT4G27700							-2.81602	-4.92176				-2.4766
AT4G27710							-1.43923	-2.77337				-2.33654
AT4G27800								-1.80372
AT4G27820			-1.78258	-2.17776		-1.88177	-3.22214	-3.46926		-1.18269	-1.95501	-1.18291
AT4G27900			-1.31822	-1.54155		-1.18521	-1.911	-3.80218			-1.44604	-2.11367
AT4G27940			2.64928	2.20018		2.31696	4.61482	3.27669			3.22316	2.59926
AT4G27990
AT4G28025								-1.02298				-1.0277
AT4G28040
AT4G28080			-1.43695	-1.74922		-2.02817	-3.2491	-5.4861			-1.46776	-2.81599
AT4G28100							-1.78769	-2.78211			-1.16256	-1.56143
AT4G28200								1.98361				1.50848
AT4G28210				-1.07931			-1.07592	-1.13566
AT4G28220
AT4G28250								-4.79025				-3.25236
AT4G28270			-1.28407			-2.23118	-2.83033	-3.46836		-1.78999	-1.91719	-1.95286
AT4G28290
AT4G28300								1.55294
AT4G28310												-2.4471
AT4G28330
AT4G28370								1.85876				1.32116
AT4G28390			2.20554	2.35183			2.16685	1.72609				1.99892
AT4G28400		1.22942	1.75027	1.25261		1.60836	2.27772	1.97967		1.48486	2.342	1.48778
AT4G28440
AT4G28480			1.08028				1.40496	1.70431			1.31084	1.76802
AT4G28540			1.00788			1.00494	1.4496	1.22136
AT4G28570								1.08587				1.00864
AT4G28590
AT4G28610								1.16712
AT4G28660				-2.30776			-1.59778	-4.21375				-2.51043
AT4G28680
AT4G28710							1.17008				1.16022
AT4G28740				-1.89702			-1.94958	-4.34147				-2.24699
AT4G28750								-2.97166				-1.4173
AT4G28770
AT4G28780				-2.37367			-3.14728	-7.08542				-4.03536
AT4G28940				5.56468				8.90029				5.87193
AT4G28980
AT4G29010
AT4G29030
AT4G29060				-1.98504			-1.94001	-4.8711				-2.25532
AT4G29070				-1.01686
AT4G29100							-1.35455	-1.00957
AT4G29130
AT4G29160			1.18328	1.4088			1.87486	2.65071			1.5677	2.04681
AT4G29180
AT4G29190				1.10823		-1.43656	-1.78996			-1.63295	-1.78487
AT4G29220
AT4G29260
AT4G29340
AT4G29350
AT4G29360				-2.1192		-1.17193	-2.11542	-4.7731			-1.49605	-2.75812
AT4G29410
AT4G29510				1.1664				1.67786				2.05456
AT4G29520				2.10887			2.30632	2.9633
AT4G29590				-1.19451				-2.15474				-1.15673
AT4G29670			1.69173	1.67737		1.88261	2.93305	3.87622			2.40271	3.09758
AT4G29700										-2.30711	-2.80209
AT4G29735
AT4G29750							-1.3454	-3.00291				-1.04732
AT4G29840						-1.09922					-1.015
AT4G29870
AT4G29890								-1.88582				-1.02222
AT4G29950			2.35241	1.89575		2.24873	3.4648	2.44314		1.33746	2.76003	2.14662
AT4G29960								1.20918
AT4G30020				-1.10504			-2.14242	-4.37505				-1.97766
AT4G30190
AT4G30210		1.99717	2.3625	1.83523		2.82618	3.5124	2.16672		2.62084	2.97057	2.14738
AT4G30220								1.24785				1.02041
AT4G30270							3.26388	3.75091				3.21319
AT4G30340			1.62247	1.21498		1.90391	2.42619	1.96034		1.4686	2.1905	1.61613
AT4G30350		1.4171	2.58506			2.83345	3.502	1.44288		2.14486	3.25724	2.145
AT4G30360
AT4G30390			1.81483	2.64393		1.57359	3.05562	3.90087			1.86343	3.42569
AT4G30410								-2.66897
AT4G30440								-1.04921
AT4G30450							-2.08847			-1.80518
AT4G30470	1.13383					1.14092
AT4G30490			1.39121				1.57308	2.47432			1.39629	1.51347
AT4G30500											-1.32209
AT4G30530			1.36303	1.20772		1.4531	2.87958	2.24011			1.35683	1.85404
AT4G30600		1.25701	1.97159	1.16514		2.13532	2.64767	1.55531		1.7279	2.53019	1.71727
AT4G30610				-3.0975			-2.27969	-4.70163				-2.75377
AT4G30620				-1.58721			-1.73768	-3.62541				-1.83499
AT4G30630
AT4G30650	-1.06222	1.6984	1.38961	1.78134	-1.97942	1.77017	1.26208		-2.1226	-1.16584	-1.30543
AT4G30660				1.17814				-1.59854		-1.26343	-2.3051	1.56116
AT4G30680		-1.32086	-1.64237	-1.57124		-1.69727	-1.94371	-2.14159			-1.22977	-1.5383
AT4G30690							-1.33188	-3.47426				-1.20498
AT4G30720				-1.3521			-1.38374	-3.50923				-1.26343
AT4G30760
AT4G30790								1.51786				1.23608
AT4G30800		-1.51941						1.90577	-1.57156			1.47492
AT4G30810				-1.21144			-1.70596	-3.36575			-1.00174	-1.97977
AT4G30890								1.30151				1.10732
AT4G30900
AT4G30935
AT4G30950				-1.2931				-2.13584				-1.07839
AT4G30960				1.31179				1.70772
AT4G30990		-1.42715	-1.71857		-1.2327	-1.27504		2.04588	-1.21114			2.22877
AT4G30993						-1.15309	-2.2225	-4.02619				-2.2675
AT4G31030
AT4G31040				-1.00744			-1.06953	-2.4925				-1.37181
AT4G31050				-1.01778			-1.6109	-3.10131				-1.10019
AT4G31120		-1.07432	-1.2828			-1.01901	-1.44976	-1.43509
AT4G31130
AT4G31140
AT4G31160
AT4G31210			-1.40537									1.25234
AT4G31290						-1.60911	-1.69883				-1.35997
AT4G31310				-1.11951			-1.71243	-3.78512				-1.92748
AT4G31340								1.81452
AT4G31390			-1.26115	-1.67497		-1.15239	-2.31974	-3.3708				-2.14719
AT4G31410
AT4G31420								1.33998
AT4G31430
AT4G31450
AT4G31500
AT4G31550		1.33433	2.11431	1.65386		1.85398	2.30203			1.43572	2.03337	1.39561
AT4G31560						-1.09108	-1.88015	-2.23762				-1.22181
AT4G31590			-1.21085	-1.38921			-2.37407	-3.36871			-1.29499	-1.93067
AT4G31600							-1.97588	-2.21773
AT4G31700								1.06319
AT4G31730
AT4G31770							1.86552	1.53926			1.22413	1.75469
AT4G31790		-1.05381		1.71191	-1.08206		1.70548	2.68287	-1.09638			2.38238
AT4G31810		-1.0528		1.75311	-1.25449			3.51692	-1.31413			2.95655
AT4G31820						-1.85022	-2.74148	-3.21219			-1.76659	-1.79974
AT4G31850			-1.45461	-1.86535		-1.23957	-3.19406	-4.20351				-1.96912
AT4G31870	2.45568						4.3296	3.87223			2.09903
AT4G31890							-1.9556	-4.41835				-2.52772
AT4G31930
AT4G32020		1.35972	1.74159	1.256		1.9671	2.21075	1.26094		1.78995	1.9541	1.37937
AT4G32040				1.11584				1.39471				1.07808
AT4G32050
AT4G32060
AT4G32070				1.01188			1.69795	2.00155				1.73014
AT4G32150
AT4G32190												-1.24848
AT4G32270			-1.35816			-1.98184	-2.14884	-1.79741			-1.37882	-1.28935
AT4G32280								-3.93551
AT4G32320				-1.03498			-1.46758	-2.78265				-1.16729
AT4G32330								-2.99539				-1.7006
AT4G32340				-1.09825			-1.94074	-2.79531
AT4G32350								-1.17222
AT4G32360							-1.22493	-2.60175				-1.2006
AT4G32400
AT4G32410								-2.10434				-1.34039
AT4G32420				-1.01611			-1.20935	-1.66466				-1.42412
AT4G32520
AT4G32530
AT4G32551
AT4G32570				-1.62485			-2.02071	-4.77703				-2.33523
AT4G32590
AT4G32600								1.25727
AT4G32650
AT4G32710			-1.56293	-1.43441		-1.37766	-2.79035	-3.8156				-2.1306
AT4G32770								-1.02066				-2.00983
AT4G32850
AT4G32870
AT4G32890			-1.40239			-1.56492	-2.93666	-3.53569			-1.6908
AT4G32910
AT4G32915				-1.01153				-1.15259
AT4G32920							1.12512				1.34295
AT4G32940
AT4G32980			-1.41679	-2.44457		-2.14481	-3.68531	-6.5143				-3.1604
AT4G33000				-1.77157		-1.44489	-2.67679	-4.70279			-1.49441	-2.84315
AT4G33010			-1.78278	-1.92604		-1.40845	-2.47372	-4.9714				-2.84541
AT4G33030												-1.14397
AT4G33040
AT4G33090
AT4G33140				-1.46378				-1.00468
AT4G33150
AT4G33210
AT4G33220								-3.82896				-1.80216
AT4G33250
AT4G33300		1.46465	2.18349			1.57989	1.69831			2.16026	2.51226
AT4G33360
AT4G33420				4.10225		2.63495	4.23708	3.18749				2.91791
AT4G33440				-1.25326
AT4G33460							-1.28692
AT4G33470				-1.89602			-1.78092	-3.62333				-1.84262
AT4G33480								-1.92638
AT4G33490				1.10699				1.07718				1.54754
AT4G33500				-1.70733			-1.60866	-4.35536				-1.86086
AT4G33510
AT4G33520
AT4G33520
AT4G33530
AT4G33550
AT4G33580							-1.12925	-1.6855				-1.63951
AT4G33630							-1.15333
AT4G33640
AT4G33670								-2.06872
AT4G33700			-1.14558	-2.08785			-2.03134	-2.48757			-1.54232
AT4G33750
AT4G33770								2.87556				1.26234
AT4G33790								-7.34649
AT4G33960		1.17556						-2.23878				-1.41868
AT4G33980								2.44713				2.26324
AT4G34000								-1.72373				-1.41506
AT4G34030							-1.13442	-2.75987				-1.37095
AT4G34040
AT4G34050							2.56686
AT4G34090				-1.71904			-1.45732	-2.94366				-1.5806
AT4G34100								1.18523				1.1667
AT4G34120			2.06577	1.97625		1.57946	2.59101	2.2358			2.02219	2.01803
AT4G34138
AT4G34150		4.04264	5.2292	3.50918		4.83659	5.69183	2.88911		4.07287	6.0413	2.59654
AT4G34160							-1.47008	-2.74829
AT4G34190				-1.43268				-2.49597				-1.01304
AT4G34200				3.91699			3.3806	4.95357				4.39576
AT4G34215
AT4G34220						-1.65907	-2.81983	-3.75983			-2.20474	-1.39765
AT4G34230							3.35541	3.54092				2.15951
AT4G34240							1.13463
AT4G34250								1.66582
AT4G34260			1.01935		1.19976			-2.22646	1.00746	1.18421	1.02549	-1.12108
AT4G34290				-2.06786			-1.45915	-3.52231				-1.48236
AT4G34350								-1.82242	1.50288			-1.43363
AT4G34370
AT4G34450								1.385
AT4G34460		1.13604	2.18038	1.45471		2.20242	2.73111	1.91708		1.32336	2.41583	1.95037
AT4G34490				-1.1612
AT4G34540
AT4G34555
AT4G34590				1.30079				2.84633				2.62197
AT4G34600									2.50809
AT4G34610			-1.40937	-1.94891		-1.28977	-2.37588	-3.48086				-2.41455
AT4G34630										-1.29882	-1.25775	-1.41725
AT4G34650								-1.38117				-1.44636
AT4G34680							-1.26576
AT4G34710			2.66861	2.65573		2.80647	3.84437	2.86846			3.76552	2.23869
AT4G34720
AT4G34730								-1.37169		1.10835		-1.04531
AT4G34740										1.40716
AT4G34760							-3.14304	-5.59072				-2.01546
AT4G34820
AT4G34830				-2.15006			-2.28961	-4.98944				-2.53135
AT4G34860				2.15523
AT4G34950							-1.69214	-1.2228				1.33907
AT4G34970
AT4G34980			-1.28511			-1.63454	-2.42215	-2.73798		-1.29833	-1.61838	-1.77421
AT4G34990								2.20103		-1.31149
AT4G35020							-1.5505	-2.85487			-1.2103	-1.65751
AT4G35040
AT4G35050
AT4G35060
AT4G35090	2.47446				1.44131			-3.74423	1.86985			-2.39237
AT4G35110			2.75618	2.58361		3.3074	4.07845	2.90951			2.43464
AT4G35130
AT4G35190
AT4G35250				-1.33946			-1.32891	-4.10132				-1.87414
AT4G35300				-1.05489			-1.4535	-2.82329			-1.00514	-1.42176
AT4G35320				-1.79065				-2.55498				-1.48029
AT4G35335								-2.87511				-1.48858
AT4G35410
AT4G35440				-1.56475			-1.71687	-4.14609				-1.99513
AT4G35470							-1.33554	-1.38551			-1.40755	-1.02838
AT4G35480		1.53483	2.14669			3.05717	3.16054			2.09347	2.65989	1.68424
AT4G35530							-1.31777
AT4G35550								-1.87245
AT4G35600		1.16222	2.06623			1.83104	2.35746			1.15306	1.89505
AT4G35760				-1.39206			-1.813	-3.83742				-1.87532
AT4G35770								5.32107
AT4G35780						-1.10873	-1.30847	-1.29872			-1.32717	-1.07877
AT4G35790								1.46497				1.87459
AT4G35800
AT4G35830				1.17488			1.57944	1.81015			1.07114	1.57858
AT4G35850								1.72714				1.19415
AT4G35870
AT4G35880				-1.16203			-1.71509	-2.90091			-1.28057	-2.30258
AT4G35890
AT4G35950				-1.02641				-2.10962				-1.75384
AT4G36010		2.80175	4.55776	3.16105		4.11579	5.04907	3.10306		2.57487	4.85521	3.50188
AT4G36020			1.11674	1.13636		1.52727	2.35575	2.15833		1.53565	2.27551	1.85301
AT4G36040			2.09853	2.43866			2.73934	3.41202			1.97877	2.12053
AT4G36050
AT4G36110			3.76538	3.33986		3.26799	2.68828				3.05865	2.19478
AT4G36180			-1.49002	-2.2957			-2.29651	-3.88902			-1.32092	-2.17964
AT4G36210
AT4G36220				1.06029				1.08244
AT4G36250				-1.00003			-1.12717	-2.52332				-1.39272
AT4G36360				-2.04068			-2.11803	-4.85364				-2.80173
AT4G36380
AT4G36390				-1.17123			-1.08656	-1.85659				-1.18316
AT4G36410		-1.80277	-1.89673			-2.51294	-1.88495
AT4G36420								1.11237
AT4G36470			-1.13655	-1.39408			-2.30172	-3.03983			-1.3613
AT4G36480			1.11476	1.40914		1.01636	1.94128	2.04532			1.24582	1.76571
AT4G36500		2.08693	3.01381	2.50765		3.18006	4.0145	2.34934		2.99213	3.24337	2.37007
AT4G36530				-1.2437				-3.08956				-1.2216
AT4G36540							-2.76898	-5.36612				-2.08299
AT4G36550		1.17178				1.6617	1.09003			1.60294	1.06549
AT4G36610
AT4G36640			2.16053	2.10037		1.70914	3.31155	3.41087			1.48292	1.63492
AT4G36660				-1.28367			-1.53768	-3.81253			-1.01934	-2.4492
AT4G36670			2.11717	2.14599	2.18152	1.6029	1.73994			2.2148	1.73336	2.60644
AT4G36680				1.39352			1.36622	2.08929				2.26084
AT4G36710					-1.03548							1.35038
AT4G36730
AT4G36750								1.13957
AT4G36760				1.3065			1.20717	2.16772				1.62191
AT4G36780
AT4G36810
AT4G36830			1.74839				2.36949	2.17592				2.3088
AT4G36870							-1.15669	-1.68724
AT4G36910	1.33952			-1.72087			-1.00139	-2.78725				-2.22795
AT4G36930								1.81832				2.04805
AT4G36970								-1.59464
AT4G36990		2.05666	3.12448	2.72574		3.73649	4.18602	3.60978			3.15788	2.22735
AT4G37000								-1.06617
AT4G37110				-1.79624			-1.70812	-4.31126				-2.29464
AT4G37150
AT4G37180			1.26656	1.67919			1.77247	2.44879	1.16307		1.54246	2.37411
AT4G37190												1.09664
AT4G37240	2.49602			-2.08249				-4.82188		2.04177		-3.29834
AT4G37250			-1.03518				-1.61492	-3.72581			-1.1268
AT4G37270								-1.15675
AT4G37300							-1.10855	-1.97593			-1.2756	-1.45893
AT4G37310						-1.70326	-2.04497	1.06074		-1.47335	-1.74366
AT4G37320				-1.86457		-1.05747	-1.87814	-2.59913			-1.338	-1.78702
AT4G37330			-1.27334	-1.40441		-2.26994	-2.95208	-2.81258		-1.43923	-2.00932	-1.87779
AT4G37450			2.40135			4.08239	3.54436	-1.68812		2.85351	3.41294
AT4G37460
AT4G37470						-1.2352	-1.97216	-2.66144		-1.50531	-2.15294
AT4G37510								-1.28552
AT4G37550	1.36086				1.34651			-3.772				-2.58559
AT4G37560						-1.28237	-1.89956	-3.28335			-1.24405	-2.33143
AT4G37590							-1.48647	-1.98123				-1.88418
AT4G37640		2.16045	3.38635	2.36994		3.31275	4.05494	1.92199		2.85151	4.00246	2.35617
AT4G37750							-2.41803	-4.44827
AT4G37760	1.24781		1.19765						1.12248	1.03766
AT4G37770			4.37365	3.20496		4.37854	4.72778			3.03845	2.47434
AT4G37790
AT4G37800				-2.08939			-3.08648	-5.80732				-3.10058
AT4G37830
AT4G37870
AT4G37880
AT4G37890
AT4G37910			2.04721	4.08587			4.61298	4.22075			3.89315	3.99549
AT4G37930				-1.68729				-2.72598				-1.30728
AT4G37980
AT4G38050							-1.89355	-3.48054			-1.10007	-1.53653
AT4G38060						-1.0527		2.0407				1.12927
AT4G38090
AT4G38100			-1.06629			-1.0135	-1.07297
AT4G38150					-1.07548	-1.15663		1.94698				1.80747
AT4G38160			-1.16578	-2.03744		-1.15469	-2.69477	-5.3132				-2.27482
AT4G38220								-1.86459				-1.37028
AT4G38225								-1.07344
AT4G38240
AT4G38360
AT4G38420						1.79387	2.66151	2.72036		1.50883	2.47408	3.08357
AT4G38430			-1.10825	-1.73171		-1.51297	-2.4654	-4.76696			-1.20901	-2.76581
AT4G38440
AT4G38460								-1.55841				-1.13835
AT4G38470
AT4G38490								-1.33045
AT4G38510
AT4G38520							-1.39382				-1.19026
AT4G38550		1.55558	1.99568	1.43517		2.09551	2.19241			2.18213	2.60718	1.40834
AT4G38570
AT4G38580								-1.85448			-1.28421
AT4G38620				-1.44966								-1.842
AT4G38660				-2.07001			-3.25658	-5.27915				-3.51441
AT4G38690							-1.95849	-2.95745				-2.28456
AT4G38710			1.0409				2.22369	1.70892			1.5425	1.12581
AT4G38740								-2.16612
AT4G38770				-1.53138			-2.47375	-4.82853				-2.39635
AT4G38800
AT4G38810						-1.00619	-1.54832	-1.71347
AT4G38840				-1.6845			-3.44413	-5.82506				-3.29867
AT4G38850							-2.88162	-5.4631				-1.90431
AT4G38860							-3.4354	-6.5422				-2.82399
AT4G38890								-1.0488
AT4G38940		1.99335	2.7292	2.3274		2.71143	3.82292	3.55052		2.35934	3.7221	3.05415
AT4G38960	1.49301	2.06786	2.60626		1.71305	1.1604	1.42675	-1.99783	1.74224	2.81163	2.12433	-2.31816
AT4G38970				-1.72346			-1.45304	-3.76673				-1.96016
AT4G39040				-1.45005				-2.12345				-1.69974
AT4G39120				-1.24297			-1.72238	-3.20138				-1.82931
AT4G39150
AT4G39170
AT4G39200
AT4G39210	1.12286							-2.18299
AT4G39260	-1.18283			1.57873				2.40972				3.00554
AT4G39270							1.54518	2.46459				1.75539
AT4G39330				-1.45725			-2.06239	-4.98727				-3.1438
AT4G39390			1.19214	1.69373		1.16805	1.25012	1.95291				1.30286
AT4G39400							-1.12061	-2.33492				-1.59669
AT4G39460				-1.11455				-1.53577				-1.08374
AT4G39510							-4.42695	-3.27159				-3.32631
AT4G39520
AT4G39540
AT4G39570						1.88657	1.24996				1.12378
AT4G39620				-1.09124			-1.80668	-2.02449				-1.54533
AT4G39640		2.69318	3.65572	1.88319		3.95691	4.37967			3.76273	4.59906	1.74606
AT4G39660
AT4G39710			-1.19725	-2.14653		-1.82926	-2.89769	-4.98688			-1.14079	-2.19857
AT4G39730
AT4G39800	1.0075						-1.23933	-5.11387				-2.1818
AT4G39840
AT4G39850								1.55998
AT4G39870
AT4G39880						1.24927	1.73009	1.2987			1.18689
AT4G39900								-1.61525
AT4G39910								1.10076
AT4G39920							1.28423
AT4G39940								1.38122			-1.46517
AT4G39950				1.41872				3.67056				2.37041
AT4G39960				-1.70214			-1.87184	-2.81076				-1.77182
AT4G39970				-1.71432			-1.22517	-3.01661				-1.39541
AT4G39980				1.70327			1.67454	3.1927				3.67079
AT4G39990			1.19603			1.18264	1.71049	1.47805		1.09634	1.28975
AT4G40040
AT5G01015				-3.00057			-4.06733	-7.12485				-3.67649
AT5G01020							-1.60976	-3.47343			-1.02002	-1.78318
AT5G01030
AT5G01075							-2.76392	-4.57845				-2.42234
AT5G01090							-1.49992	-3.56277				-1.70541
AT5G01160
AT5G01210
AT5G01220				-1.4489			-1.57662	-2.08435				-1.06971
AT5G01240			-1.02207	-1.22446		-1.22213	-2.14752	-3.70464				-1.67884
AT5G01260				-1.15763		-1.45589		-1.28742		-1.2706	-1.4236	-1.19233
AT5G01270
AT5G01300
AT5G01340			1.94696	2.67529		1.81854	3.36541	4.75554	1.29991	1.53959	2.44966	3.38749
AT5G01360
AT5G01390								-1.29403
AT5G01410				-1.00346
AT5G01460
AT5G01500						1.06891	1.4167	2.61488				1.02635
AT5G01520								-2.24578
AT5G01530								-1.91564				-1.2116
AT5G01590				-1.35924				-2.71282
AT5G01600			2.84383				3.75991	3.16717			3.86759	2.5863
AT5G01650								-1.01416
AT5G01740
AT5G01750			1.89781	1.71595		1.29721	2.25975	3.04118			1.80077	2.61144
AT5G01770			-1.65474			-1.16243	-1.18675				-1.03477
AT5G01780
AT5G01790				-1.67164			-2.61309	-4.80989		-1.81748	-1.60145	-2.62841
AT5G01800
AT5G01810		1.01172				1.5853	2.17378	2.14087	1.15308	1.74333	1.19017
AT5G01820	2.20975	3.00635	2.99353		2.14179	2.76681	3.19148		1.54176	2.37175	3.97965
AT5G01850								1.72636	-1.09366	-1.14875		1.49767
AT5G01880							-2.42812	-2.33946		-1.91684	-2.79001
AT5G01890			-1.4759	-1.99881			-2.34171	-3.77539				-2.63192
AT5G01950			1.37405	1.41484		1.59708	2.26748	1.47838		1.03873	1.70628	2.11423
AT5G01990								1.0467				1.24141
AT5G02020
AT5G02050		-1.17127	-1.11919	1.77358	-1.22704			2.83998	-1.25104			2.80868
AT5G02100				2.12334			2.0728	3.70846			1.09602	2.50511
AT5G02120				-1.54773			-2.26387	-4.79582				-2.27424
AT5G02150								-1.63634
AT5G02160				-1.14806			-1.68521	-3.42302				-1.45397
AT5G02170								4.47736				2.75541
AT5G02180								-1.0576
AT5G02190					-1.61629		-2.56694			-2.43105	-2.99279
AT5G02230				-1.2415								-1.27597
AT5G02240
AT5G02250				-1.08604			-1.15118	-2.17235				-1.28769
AT5G02270			1.08775				1.45406
AT5G02280
AT5G02380
AT5G02440								-3.89699				-1.63311
AT5G02450
AT5G02480						-1.02767	-1.38556	-1.4756				-1.34697
AT5G02500
AT5G02540
AT5G02550
AT5G02560
AT5G02620								1.05707
AT5G02710				-1.57784			-1.81335	-2.14886				-1.31466
AT5G02760								-5.12968
AT5G02790								-1.05775
AT5G02810		1.44115	3.3298	5.29389		1.43945	3.6179	5.68304			4.35278	3.18033
AT5G02830				-2.26938		-1.78849	-3.07728	-5.39567				-2.88743
AT5G02840							-1.19081	-2.42137				-1.36693
AT5G02860			-1.28742	-1.16875		-1.2926	-2.09425	-2.19319			-1.55779
AT5G02870
AT5G02880
AT5G02940			-1.32468	-2.09061		-1.40027	-2.88659	-4.08191			-1.80726
AT5G03040
AT5G03050								-2.15689				-1.19184
AT5G03120							-2.41818	-4.84541				-3.9863
AT5G03130
AT5G03140							-2.46037	-3.07655			-1.50623	-2.47845
AT5G03190							-1.27767	-2.67945				-1.47296
AT5G03200
AT5G03210							4.80131	4.75345			5.14627
AT5G03230							-2.25101	-2.69987
AT5G03240								1.28305
AT5G03320			1.49958	1.19743		1.09693	1.93653	1.42113			1.28707	1.16099
AT5G03350						-4.185	-5.54155			-4.11552
AT5G03380		2.04248	2.63216	2.1787		2.4278	3.5729	2.33351		2.62444	3.42504	2.35961
AT5G03430			-1.01777	-1.23051		-1.12324	-1.66018	-1.81614			-1.07003	-1.19268
AT5G03455
AT5G03460
AT5G03470
AT5G03510
AT5G03520
AT5G03555	1.21905			-1.07446			-1.05827	-2.12213				-1.73904
AT5G03570
AT5G03630			1.77184	3.21734			3.79347	4.45762			2.1977	4.29036
AT5G03650				-1.25167				-3.5373				-1.70703
AT5G03740
AT5G03760	1.52747			-1.55182			-2.03318	-4.74575				-2.89884
AT5G03905				1.01308			1.58111	2.54962				1.72083
AT5G04040								1.27164
AT5G04060								-1.65503				-1.63177
AT5G04080
AT5G04110							-1.01586	-2.10765				-1.29002
AT5G04120
AT5G04140				-1.71801			-1.16308	-3.98777				-1.87318
AT5G04170		1.01771	2.19196	2.31656		1.71526	2.6615	2.80944		1.39686	2.77773	2.55844
AT5G04190								-2.42377				-2.27105
AT5G04220				1.45403				3.01833				2.18437
AT5G04250			1.8629	1.68211			3.36779	4.26859			2.56586	3.42156
AT5G04260							-1.31982	-1.50876
AT5G04280
AT5G04290								-3.25271				-1.61101
AT5G04330
AT5G04360								-2.30896
AT5G04380
AT5G04470
AT5G04490							-1.34286	-3.27171				-1.05736
AT5G04530							-4.19147	-8.48223
AT5G04590		1.02428	1.32715				1.81126	1.47825		1.08679	1.39112	1.0718
AT5G04660
AT5G04710								-2.08216				-1.05598
AT5G04740
AT5G04770								-2.52803			-1.56911
AT5G04790
AT5G04810			-1.37847	-1.73521		-1.57132	-2.67744	-4.45153			-1.21667	-2.18168
AT5G04820
AT5G04830
AT5G04910
AT5G04940							-1.20144	-1.0069			-1.16007
AT5G04950	1.61895							-1.94968	1.81703			-1.84201
AT5G05080
AT5G05090
AT5G05100				1.15118			1.4105	2.36105				1.84449
AT5G05140		1.17722	1.55213	1.24732		2.10812	2.35024	2.1622			1.70489	1.74172
AT5G05160							-1.89162	-2.37002
AT5G05170								-1.51433
AT5G05200								-1.5257
AT5G05250			-2.33481	-2.33065		-2.73729	-4.28587	-2.29598		-1.95247	-3.64505	-3.30864
AT5G05270	6.12327			-3.95232	2.59774			-3.9671				-4.37576
AT5G05320	-1.13989
AT5G05410			3.48709	3.25161		3.28549	4.76446	4.40622			3.81706	4.19928
AT5G05450
AT5G05600							4.05914	5.83913		-3.60679		3.22026
AT5G05660								1.28576
AT5G05690						-1.62091	-1.79474	-2.12818		-1.34886	-1.59132
AT5G05710								1.16616
AT5G05740				-1.81284				-2.71497				-1.6179
AT5G05780								1.8379				1.14722
AT5G05890		-1.53098	-2.6702	-1.63549		-2.42313	-4.2606	-6.50832		-2.32689	-3.32353
AT5G05930								1.26987
AT5G06050												-1.104
AT5G06060				-1.36111			-1.61458	-3.69437				-1.80455
AT5G06110								1.43995				1.24736
AT5G06130				-1.03417			-1.49123	-1.45247				-1.17267
AT5G06210
AT5G06260
AT5G06265				-1.38708			-1.94022	-2.81211			-1.23801	-1.51951
AT5G06270			-1.56596	-2.0894		-2.61808	-3.80631	-5.09729			-1.95845	-3.53827
AT5G06280							-1.16937	-1.30987
AT5G06340								-1.09701				-1.10115
AT5G06360								1.24557				1.09987
AT5G06460							-1.04271
AT5G06530				-1.26891			-1.61326	-3.52702			-1.55505	-2.39164
AT5G06550		-1.66931	-1.70099	2.5896	-2.12921	-1.58456		3.51057	-1.9331			3.48196
AT5G06560						1.22425	1.56427	1.2291		1.11749	1.35238
AT5G06570		1.48155	1.33027	1.62686		2.39081	2.6793	2.51427	1.85083			2.03302
AT5G06690			-1.31656	-1.65131		-1.30062	-2.70912	-5.47485			-1.64389
AT5G06720
AT5G06790			-1.46063	-3.69042		-2.32871	-3.90576	-5.87782			-1.74653	-3.7024
AT5G06830							1.12257	1.42842				1.15604
AT5G06850								-1.09909
AT5G06860			2.25507	3.82093		2.84647	4.51406	3.50748			2.75257	2.51676
AT5G06870							-1.73882			-2.2296	-2.67387
AT5G06930							-2.40986	-2.47497
AT5G06970
AT5G06980	1.76136	3.84013	6.25203	3.1689	1.89369	3.56207	5.12704			5.78911	8.66576
AT5G07000
AT5G07010				4.65049			6.12644	5.92606		-6.15754		6.07732
AT5G07020				-1.5492			-1.05398	-3.73391				-1.58616
AT5G07090
AT5G07100			2.02275	2.50947		1.9288	3.51259	2.95699			2.32022	2.88754
AT5G07250								-1.56996
AT5G07270
AT5G07290
AT5G07300
AT5G07330
AT5G07340
AT5G07370								1.1604
AT5G07440			2.74461	3.73539		2.22635	4.71898	5.53515			2.66178	4.0497
AT5G07460
AT5G07580				-2.01947			-2.10444	-4.16358				-2.22456
AT5G07590				-1.38795				-3.08601				-1.61249
AT5G07690							-2.52485	-3.86386
AT5G07830				1.04914
AT5G07840
AT5G07860				-1.3233			-1.64592	-1.04477			-1.27798	-1.2937
AT5G07900				-1.46941			-1.62948	-2.61491				-1.47253
AT5G07960
AT5G07990	5.22763								2.52881
AT5G08000				-1.47832			-1.38086	-3.27017				-2.13418
AT5G08010								-1.43131
AT5G08030
AT5G08040
AT5G08050				-1.79029			-1.38678	-3.57548				-1.7816
AT5G08080
AT5G08100								-1.1925
AT5G08120
AT5G08130				1.41591						-1.19892
AT5G08180		-1.19655	-1.34818					1.11109				1.3427
AT5G08260				-1.12028			-1.03361	-2.49114				-1.2145
AT5G08280				-1.06454				-1.37397				-1.40773
AT5G08290
AT5G08310					-1.29915				-1.17063
AT5G08330								-3.93735				-1.64988
AT5G08335		1.09266	1.7234	1.25137		1.67891	2.2031	1.76123		1.13171	1.273
AT5G08380								-1.59086		-1.11741	-1.07896
AT5G08400				-1.22933				-1.45257
AT5G08410				-1.02214				-1.18347
AT5G08415								-1.81933				-1.27367
AT5G08430							-1.52664	-2.57347				-1.64819
AT5G08450
AT5G08500
AT5G08520							-1.67954	-2.36216			-1.02856
AT5G08540
AT5G08610		-1.63738	-1.84559		-1.19945	-1.73969		1.5492	-1.54514			2.21722
AT5G08620		-1.64511	-1.7482		-1.044	-1.59913	-1.34955				-1.24669	1.06133
AT5G08640	3.8419			-4.20295		2.8911						-3.16894
AT5G08650				-1.41833				-3.32241				-1.47294
AT5G08740
AT5G08750
AT5G09220
AT5G09230
AT5G09250							1.51114					1.08906
AT5G09270				1.21982				1.92409				1.45208
AT5G09410							1.12506
AT5G09420				4.79311	-1.48976	1.50978	3.53235	4.82153			2.70785	4.87482
AT5G09440
AT5G09460			-1.16233	-1.35003			-2.26724	-3.39657			-1.24591	-2.20873
AT5G09480
AT5G09510
AT5G09570				4.87833				5.46909				3.32139
AT5G09590				1.71266	-1.29051		1.14418	3.036				2.97322
AT5G09620								1.22312				1.21763
AT5G09650				-1.11522								-1.16366
AT5G09660				-1.59954		-1.20031	-1.81579	-3.21849				-1.69265
AT5G09760								-2.16061
AT5G09820			-1.12675	-2.48406		-1.255	-2.88376	-5.33842			-1.20348	-2.62352
AT5G09870				-1.976				-3.02941				-1.74013
AT5G09890							1.17311	1.44481
AT5G09900								2.0887				1.47608
AT5G09920
AT5G09930												-2.35347
AT5G09960							-1.33251	-1.95173				-1.27524
AT5G09990
AT5G10070
AT5G10240		-1.16388	-1.1
AT5G10290								-1.74191
AT5G10430								-3.63916
AT5G10450
AT5G10470			-1.12042	-2.06763		-1.25002	-2.29986	-4.08411				-2.40736
AT5G10480								-1.56119				-1.36635
AT5G10490
AT5G10510
AT5G10540								-1.52124
AT5G10550
AT5G10560							-1.6829	-3.21158			-1.10086	-1.60854
AT5G10580
AT5G10630
AT5G10695
AT5G10710
AT5G10730
AT5G10750		1.13329	1.37968			1.91984	2.05197	1.62524		1.36667	1.75842	1.66711
AT5G10780
AT5G10790												1.01171
AT5G10810								-1.15156
AT5G10820			1.29887			1.09662	2.00626	1.16056			1.71514
AT5G10830			1.72979			1.62125	2.64348			1.37401	1.80196
AT5G10860
AT5G10930						-1.99548	-1.33049				-1.5576
AT5G10980				1.06344			1.54655	2.62767				1.65075
AT5G11060			-1.26878			-1.44821	-2.644	-2.52991		-2.00344	-2.29025
AT5G11070			-1.07156	-2.07596			-1.26996	-2.64124			-1.69845	-1.278
AT5G11150					-1.05672			-1.44989
AT5G11160				-2.87862				-2.51551
AT5G11250							-1.75407	-3.61835				-1.45911
AT5G11260				-1.35197			-1.00446	-2.5714				-2.1595
AT5G11270				-1.2503			-1.40116	-2.14436				-1.72343
AT5G11280
AT5G11340								1.18237
AT5G11380
AT5G11390				1.31625			1.43323	2.3222				2.09621
AT5G11420							-3.25333	-4.01966				-1.88266
AT5G11450				-1.67509				-2.86177				-1.34985
AT5G11480				-1.42051				-3.20119				-1.40111
AT5G11520				2.48329			2.26985	4.33193				3.08712
AT5G11550			-1.93387			-2.33723	-3.52161	-5.00257		-2.869	-2.52709	-2.02249
AT5G11560
AT5G11580							-1.41679	-3.08223
AT5G11590	-1.32687	-1.79348	-2.5184	-2.78005	-2.56054					-2.60746	-2.69793
AT5G11600				1.0973				1.54278				1.16579
AT5G11610							-2.53727	-2.09932			-2.65112	1.3505
AT5G11650		2.26985	3.08391			3.63244	3.48401	1.95178		2.92954	3.22587
AT5G11670			3.03765	3.18419		2.82339	5.07365	3.12371		2.1258	3.85488	2.88464
AT5G11700
AT5G11710							1.19502	1.20028
AT5G11730			1.05337				1.52549	1.8888				1.46196
AT5G11740			1.55405	1.52224		1.75299	2.35708	1.92059			1.66072	2.25528
AT5G11760
AT5G11790				-1.51396				-2.85761
AT5G11810								1.35574
AT5G11840
AT5G11920											3.4365
AT5G11950
AT5G11960
AT5G11970		1.45948	2.32554	1.98842		2.45239	2.81347	1.85062		1.54259	2.87812	2.05696
AT5G12010			1.47094			1.24849	2.14646	2.02125			1.2931	1.79173
AT5G12050								-3.234
AT5G12110				-1.32953				-2.22994
AT5G12120								1.01115
AT5G12150				-1.2947			-1.29475	-3.17561				-1.9081
AT5G12170
AT5G12200
AT5G12210
AT5G12250								-2.03566
AT5G12310
AT5G12370
AT5G12420			2.11597				3.00387
AT5G12440			-1.23319	-1.37438		-1.29241	-2.41148	-4.27951			-1.56145	-2.44961
AT5G12470	1.47038	1.06753	1.22949		1.13515	1.51299	1.24091	-1.05083	1.22409	1.62201	1.98961
AT5G12840
AT5G12850
AT5G12860								-2.20893		1.15664	1.36605
AT5G12880		4.39284	4.4017	4.84964		4.85063	5.51071	4.04197		3.95865	5.24011	3.78185
AT5G13000								-1.16224				-1.43359
AT5G13030							1.20279	1.57404				1.14976
AT5G13030							1.20279	1.57404				1.14976
AT5G13090					1.15205		1.20376
AT5G13100						1.23306	1.33119
AT5G13110		2.62488	3.77129	2.37258		3.27019	5.00154	3.03309	1.30362	3.32514	4.16712	2.6454
AT5G13120				-1.11082				-2.06148				-1.41648
AT5G13140				-1.96614			-2.49813	-5.12506				-2.124
AT5G13160			1.50105			1.25517	2.12122	1.85507			1.58649	1.26752
AT5G13170
AT5G13180								2.45709		-1.28183	-1.10962	1.23979
AT5G13190		3.45841	4.69941	3.93504		4.46721	5.56128	3.84363		3.54743	5.32501	3.04881
AT5G13280							1.35604	2.41591				1.66028
AT5G13300							-1.48932	-2.30714			-1.15205	-1.07926
AT5G13400			-1.09445	-1.52352			-2.47576	-4.80568				-3.30691
AT5G13420		2.3925	3.04589	1.97322		2.97228	4.16106	2.14147		2.93815	3.97095	2.0924
AT5G13490			2.83909	4.52603		2.68314	6.03943	4.27917			3.1129	3.54549
AT5G13510				-1.51348				-2.65268				-1.65203
AT5G13550		1.30999	1.56616			1.37316	1.93432	1.15424		1.14107	1.52384
AT5G13570								-1.1366
AT5G13610
AT5G13630	1.74952	1.65314	1.66657		1.59447			-4.07073		2.30482	1.62437	-2.30133
AT5G13640								1.32589
AT5G13650				-1.86105			-1.70317	-3.12322				-1.94231
AT5G13680
AT5G13690				-1.44968			-1.36135	-3.04115				-1.44578
AT5G13710
AT5G13720								-1.08462
AT5G13730			-1.97379	-2.41189		-2.35029	-3.92096	-5.08157		-1.46751	-2.24422	-2.38116
AT5G13740			-2.12843			-2.10495	-1.89399			-1.62993	-2.35873
AT5G13930	7.5701			-4.33177	3.58523			-4.44226				-4.17552
AT5G13950
AT5G14040
AT5G14050
AT5G14090							-2.4881	-4.17638				-1.53274
AT5G14120
AT5G14170
AT5G14220
AT5G14240
AT5G14260							-1.18911	-2.51034				-1.39868
AT5G14270
AT5G14320				-1.26352				-1.97722
AT5G14370				-1.25899			-1.69599	-3.0967			-1.28191	-1.94919
AT5G14390							-1.34194	-1.1715			-1.05156	-1.07295
AT5G14430												-1.00584
AT5G14460								-2.08385				-1.08723
AT5G14510
AT5G14520		-1.06381						1.76921				2.00249
AT5G14530
AT5G14540							1.34679	1.62677
AT5G14550				-1.0525				-3.2343				-1.24531
AT5G14570		1.09683						1.23772
AT5G14580	-1.46177	-1.8227	-2.18127	2.92775	-2.14871	-1.59874		3.96366	-1.84997			3.941
AT5G14590
AT5G14610				-1.72207				-2.96797				-1.68954
AT5G14640								1.33389				1.12714
AT5G14660				-1.41354			-1.41586	-1.80009				-1.53107
AT5G14700		2.75245	3.47112			4.62336	5.22462			2.45226	3.25432	2.19967
AT5G14720
AT5G14730		1.81392	3.0368	4.3236	2.13644	2.2162	5.87053	3.68224	2.13288	2.27289	3.19996	3.27617
AT5G14740				-1.455		-1.04057	-1.67593	-1.96216				-1.61933
AT5G14760	2.15935	2.60945	3.53082		1.90065	3.00928	4.22308	1.33253	1.83749	2.92514	3.38428
AT5G14780				1.43071				2.08508		-1.08042		1.87628
AT5G14800
AT5G14880						-1.31626	-2.24221	-2.68992			-1.32274	-2.2264
AT5G14910				-1.30897				-2.01351				-1.18081
AT5G14920	-2.06545							-2.15049
AT5G14960								2.38516				2.15146
AT5G15020
AT5G15050								-1.98127				-1.93629
AT5G15090			1.11656	2.57256			3.20549	3.67231			1.80606	2.74994
AT5G15120
AT5G15150
AT5G15160
AT5G15200
AT5G15210						-1.4236	-1.97477				-1.39939	-1.39968
AT5G15230								-2.96766
AT5G15240												1.11779
AT5G15320
AT5G15350	1.16277		1.21737		1.39493	1.46994	1.00985			2.0406	1.11604
AT5G15390				-1.01795				-2.94593				-1.79446
AT5G15410						-1.4145	-2.47413	-3.9579			-1.17152	-1.67277
AT5G15440
AT5G15450	1.00049						-1.25405	-2.25543				-1.73396
AT5G15460
AT5G15470			1.59132			1.65378	2.05137	1.26494			1.48487
AT5G15550				1.68677			1.01886	2.43038				2.48
AT5G15570
AT5G15580							-2.28137	-3.05718
AT5G15600								-3.70611	2.33405			-3.16765
AT5G15610
AT5G15640		1.26358	2.17924	1.63008		2.66285	3.35893	3.13368		1.61076	2.63516	2.39774
AT5G15680
AT5G15710
AT5G15740				-1.89598				-2.34124				-1.84016
AT5G15810
AT5G15830	4.09069	2.34489			4.57599				3.25809	2.68503		-2.13007
AT5G15850			1.52081					-1.4295				-1.09312
AT5G15860								-1.23312				-1.24188
AT5G15880
AT5G15910								-1.18321				-1.24558
AT5G15930			1.17885				1.6048	1.25654			1.5483	1.01634
AT5G15950	2.78198	2.86643	2.36474	1.05744	2.21064	2.18367	2.19557			2.22617	2.55223
AT5G16010			1.92173	1.26894			3.54784	3.02159			1.8067	2.58121
AT5G16030						-1.61105	-2.15431	-4.74254				-1.96805
AT5G16040								-1.28648
AT5G16110
AT5G16120										-1.00112	-1.11849
AT5G16130
AT5G16140
AT5G16150
AT5G16200	1.87187	2.33452	3.58538		1.73943	3.15696	3.32476			3.42123	3.67937	1.76342
AT5G16240								-2.62244				-1.45467
AT5G16260
AT5G16270
AT5G16280
AT5G16290				-1.10618			-1.16212	-2.01025				-1.08861
AT5G16310							-1.39831	-2.79041			-1.05671	-1.5094
AT5G16380								2.10519				2.00986
AT5G16400							-1.28334	-4.15608	1.00823			-2.06949
AT5G16440								1.778				1.03933
AT5G16480			1.17065			1.28741				1.57615	1.33738
AT5G16490
AT5G16505
AT5G16530							-2.36284	-5.32625				-2.91329
AT5G16540			-1.4188	-1.78294		-1.7651	-2.7584	-4.28119		-1.07056	-1.33445	-2.21781
AT5G16590							-1.70394	-3.073				-1.89914
AT5G16600							-2.35924	-5.28475
AT5G16610							-1.14551	-1.61696
AT5G16620								-1.09738
AT5G16650
AT5G16660
AT5G16710				-1.29748				-2.84534				-1.34404
AT5G16715			-1.22744	-2.32654			-1.75227	-3.95513				-1.97883
AT5G16760								1.23653
AT5G16810								-3.50345		1.16197		-1.45363
AT5G16820
AT5G16830		1.29362	1.97509			2.28175	3.16403	1.99195		1.68607	2.40526	1.5951
AT5G16840
AT5G16880				1.09576			1.15167	1.79205				1.36079
AT5G16910			1.94793	1.50534		2.01469	3.04265	2.68711			2.67593	2.33258
AT5G16930				3.0367	-1.4176		1.67734	4.35011	-1.35663			3.98965
AT5G16940								-1.61151
AT5G16970				1.61454			3.19496	3.83237			1.67113	3.00902
AT5G16980							3.53112	5.90399				3.30847
AT5G17010				-1.39225			-1.14792	-2.14269				-1.61127
AT5G17020							2.08171	1.85721			1.61244	1.60796
AT5G17050	2.82476			-1.90867				-2.35293				-2.3373
AT5G17060			1.42827	1.54544		1.15484	2.52319	2.40467			1.748	1.8933
AT5G17170				-2.10626				-3.24563				-2.08998
AT5G17190			1.27792	1.86106			1.85233	2.677			1.539	2.57159
AT5G17210							1.9978	1.62546
AT5G17220	4.55374											-5.12305
AT5G17230				-1.58555			-1.62199	-3.91537				-2.60177
AT5G17280
AT5G17300	4.13008	2.78014	2.26568	-1.71743	3.90331			-2.37246	3.03635	2.58483	1.41755	-2.76194
AT5G17310				-1.34828								-1.82356
AT5G17380			2.20385	3.56798		1.82372	3.7625	4.05494			2.2644	3.63141
AT5G17400							-1.06158					-1.09617
AT5G17440
AT5G17490												2.0753
AT5G17520								-2.71305				-1.6135
AT5G17560
AT5G17570												-1.19457
AT5G17600				-1.0967						-1.36465	-1.1583	-2.36296
AT5G17610
AT5G17660				-1.15134			-1.03383	-2.5332				-1.88913
AT5G17670				-1.78576			-1.52695	-3.81365				-2.26321
AT5G17700			-1.86182	-2.91828
AT5G17760			2.61637	3.52287		2.26231	3.54305	3.31245			2.94118	3.74444
AT5G17780								4.55085
AT5G17840
AT5G17850			1.48981			1.57056	1.70248	1.88774		1.49278	1.94844	2.47549
AT5G17860				2.77489				3.84473
AT5G17870				-1.63242				-2.58819				-1.32045
AT5G17880								-1.53538
AT5G17930
AT5G17990								1.99916
AT5G18060								-3.99648				-2.44392
AT5G18100								-1.99302				-1.02604
AT5G18110				1.02451			1.07896	2.18819				1.60592
AT5G18120
AT5G18130				2.98245				3.80684				3.3048
AT5G18150			2.69117			3.03196	3.88772	3.08452		2.16502	2.49437
AT5G18170
AT5G18190								1.86116
AT5G18200												-1.1686
AT5G18210								-2.89557				-1.15449
AT5G18310		1.08231	1.51709			1.36873	1.50989				1.5686
AT5G18470		3.16738	3.48203	2.67853		3.75279	3.42724			3.06951	3.5621
AT5G18490		1.22369	1.97992	1.79935		1.64475	2.6293	2.28504		1.87459	2.61183	2.60587
AT5G18500								-1.24348
AT5G18525
AT5G18540												1.33648
AT5G18560
AT5G18570				-2.00067			-1.40635	-4.6932				-1.98535
AT5G18580
AT5G18590							-1.04233	-2.06957
AT5G18600								-1.37996
AT5G18630					1.30071				1.05826
AT5G18640							-1.5867	-2.00247			-1.24611
AT5G18650							-1.4408	-1.72066			-1.3991	-1.26539
AT5G18660				-2.05481				-3.42947				-1.98452
AT5G18670	2.18643	1.00207		-1.86478	2.43254			-3.52062	2.0423	2.09485	1.35411	-3.98307
AT5G18680						-1.08662	-1.25987				-1.07312
AT5G18690							-2.70934	-3.85562				-2.78663
AT5G18750							1.10426	1.21254				1.23583
AT5G18760							-1.168
AT5G18830
AT5G18960								-1.21125
AT5G19010							-1.28562	-1.89501				-1.19676
AT5G19070			1.48718			1.22079	2.28588	1.76567			1.71991	1.34972
AT5G19090							-2.39882	-3.83082				-2.16852
AT5G19140							-1.83022	-1.17253
AT5G19170
AT5G19210				-1.23052			-1.44732	-3.53263				-1.83415
AT5G19220				-1.39515				-2.64665				-1.01832
AT5G19240		3.0121	3.83704			4.66247	4.65083			3.64287	4.44716
AT5G19290
AT5G19320
AT5G19330
AT5G19350
AT5G19400							1.55326	2.35438				1.99603
AT5G19420
AT5G19480								1.26257
AT5G19500				-2.0006			-1.78017	-4.88337				-2.52667
AT5G19510
AT5G19530							-3.49812	-5.43236			-2.08291
AT5G19540				-1.34853			-1.69399	-2.651
AT5G19570
AT5G19590
AT5G19620				-1.08146				-2.90305				-1.43153
AT5G19660
AT5G19730				-2.75622				-4.32176				-3.78584
AT5G19750
AT5G19760
AT5G19820
AT5G19850
AT5G19855							1.13053	2.20608				1.55903
AT5G19860
AT5G19875								-1.83994
AT5G19900							1.71701	1.59206			1.35763	1.63822
AT5G19930			1.38812			1.05309	1.729	1.55552			1.27373	1.33441
AT5G19940							-1.05364	-3.20531				-1.72257
AT5G20070				-1.43703				-2.88186				-2.02975
AT5G20110							-2.63261	-4.0157				-1.46343
AT5G20120
AT5G20130				-1.19564			-1.65661	-2.17699				-1.64507
AT5G20140				-1.58924				-3.79892				-1.68863
AT5G20180						1.06886	1.45072	1.0525		1.53062	1.64745
AT5G20220				-1.1094				-1.98617				-1.54496
AT5G20250
AT5G20270				-1.70839			-1.40209	-3.72978				-3.04552
AT5G20280								-1.7845				-1.15963
AT5G20320								-2.73109				-1.58489
AT5G20350
AT5G20360
AT5G20380							-1.44087	-2.85232				-1.86188
AT5G20450			-1.21954			-1.10404	-2.19814	-3.23674				-1.50186
AT5G20500
AT5G20520								1.09972
AT5G20540				-1.34735		1.66795		-2.06567		1.98151	2.18293	-1.49002
AT5G20550
AT5G20570								1.15422
AT5G20590
AT5G20600
AT5G20630				-10.3858			-5.34117	-8.68667
AT5G20650
AT5G20660
AT5G20700			-1.0894	-1.4656		-1.24419	-2.23254	-3.63604		-1.031	-1.40575	-2.14576
AT5G20720				-1.21467				-1.34908
AT5G20740
AT5G20840
AT5G20885								-1.14036
AT5G20900								1.04445				1.11544
AT5G20935			-1.39533	-1.95552		-2.1047	-4.23906	-6.64137			-1.74881	-2.4576
AT5G20950
AT5G21060
AT5G21100				-1.95543		-1.28756	-2.7193	-4.80031			-1.32428	-2.90167
AT5G21105								-1.0532
AT5G21160			-1.07494								-1.01068
AT5G21170
AT5G22030
AT5G22060			2.66716	2.30633		2.2993	3.64298	2.99785		1.60676	2.87161	2.58444
AT5G22270			1.44255	2.41027			2.42777	3.58833				2.69261
AT5G22280								2.11396				1.17318
AT5G22300				6.33633			3.96287	7.09988				6.5959
AT5G22310
AT5G22330
AT5G22340				-1.50651				-2.23187				-1.65163
AT5G22360							1.24931	1.92894				1.26702
AT5G22460
AT5G22470
AT5G22500
AT5G22550
AT5G22570
AT5G22580								-2.75751
AT5G22620				-1.16819				-2.35928				-1.44228
AT5G22640			-1.27937	-2.18409			-2.07268	-4.5067				-2.26892
AT5G22650								1.07188				1.1242
AT5G22710
AT5G22790				1.16932			1.15854	2.15218				1.60617
AT5G22840												1.06968
AT5G22850				1.37007			1.40706	2.67281				1.80386
AT5G22920					1.86777		-2.75276	-2.9181			-1.93616
AT5G23010								-2.36291
AT5G23020
AT5G23050			-1.50414	-1.01061		-1.32059	-2.04688				-1.25648
AT5G23060				-1.58547			-1.94234	-6.0704				-2.68393
AT5G23070
AT5G23080
AT5G23090								1.77895
AT5G23120				-1.21165				-1.67667
AT5G23130			1.37451			1.34894	1.38227				1.5843
AT5G23210							-1.75667	-3.51544				-1.61976
AT5G23310				-1.96528			-1.49854	-3.83735				-2.11687
AT5G23380							-1.01334	-1.33932			-1.07735	-1.22086
AT5G23405
AT5G23420			-1.29332					-1.42121				-2.05585
AT5G23440							-1.05895	-2.39837
AT5G23530
AT5G23610
AT5G23660	-2.15358	-1.66472	-2.92123		-1.87283	-2.08215	-2.57023			-1.46072	-2.44409
AT5G23670
AT5G23730	1.74778	1.60158	1.18399		2.22671	1.39438		-1.97949	1.70171	1.25189	1.23023	-2.705
AT5G23740
AT5G23750							-1.88954	-3.23592				-1.76061
AT5G23760				-1.39532			-1.08041	-2.74665				-1.9612
AT5G23810
AT5G23830
AT5G23860
AT5G23870							-1.2382	-3.15844				-2.02126
AT5G23880
AT5G23900
AT5G23920			-1.37846	-2.51337		-1.63293	-2.98234	-4.89758		-1.27822	-1.70269	-3.32099
AT5G23940
AT5G24000			-1.59361	-2.4248		-1.77507	-2.7622	-5.33666			-1.19359	-2.23848
AT5G24010			-1.58744				-2.41541	-3.44572			-1.61377	-1.77724
AT5G24020
AT5G24030		1.52848	2.41559	1.43567		2.35355	2.17669			1.9606	2.68613	2.44171
AT5G24120	1.81242	1.92145	2.35497		2.12037	1.12554	1.56225	-1.13588	2.06865	2.08215	2.07929	-1.46121
AT5G24150				-2.12605			-2.67423	-4.9581				-4.16679
AT5G24165				-1.49042		-1.21345	-2.22057	-3.01907			-1.106	-1.96954
AT5G24170												-1.06399
AT5G24210				1.71044
AT5G24300								-2.23988			1.10652	-1.0976
AT5G24310			-1.05643	-1.23965		-1.07793	-1.68539	-3.14168			-1.38839	-1.90675
AT5G24400
AT5G24420
AT5G24430			2.25213			2.36059	3.29033	1.75983			2.36232	1.55549
AT5G24460
AT5G24470		2.71552	2.62072	1.13562		2.69757	2.7302	2.16162	1.52802	1.0016		2.72178
AT5G24490					1.05357		-1.06523	-3.41099				-1.19655
AT5G24520
AT5G24530
AT5G24570				1.38171				2.84723				2.58373
AT5G24590		2.57955	3.22035			3.51143	3.68578	1.97822		3.1682	3.89503	2.48572
AT5G24610								-1.57238
AT5G24620								-1.09761
AT5G24690
AT5G24760							2.77023	2.49615
AT5G24800
AT5G24810			2.39336	1.77363		2.14955	3.29566	2.87544		1.38665	2.91057	2.49897
AT5G24850									1.35187
AT5G24870
AT5G24890
AT5G24910								6.09083
AT5G24930								-1.64227
AT5G25050			1.44527	1.40946		1.52489	2.15237	2.10288		1.35905	1.72796	1.64054
AT5G25060
AT5G25100
AT5G25110				3.59576
AT5G25140							-2.01059	-4.2783				-3.37153
AT5G25210							-2.05037	-2.71935			-1.29736
AT5G25220							-1.53501	-1.9807		-1.52112	-1.35981
AT5G25280									1.36935
AT5G25350			1.25468	1.75807			1.30497	1.30545			1.28329	1.23514
AT5G25360
AT5G25450			2.88261	2.43506		2.68425	4.21696	2.40678			3.14675	2.2732
AT5G25460							-2.4998	-4.10227
AT5G25475								-2.20966
AT5G25500
AT5G25540							1.67878	1.81073			1.2254	1.42449
AT5G25610							-1.45367	-3.36935				-2.31976
AT5G25630				-1.36813		-1.11465	-2.20059	-3.41685			-1.14276	-2.25544
AT5G25760
AT5G25890
AT5G25900
AT5G26030		2.72095	3.89917	2.8681		4.33407	4.78499	2.55891		3.87165	4.83835	2.55124
AT5G26040								1.60711				1.9889
AT5G26110
AT5G26180		-1.19737			-1.12291	-1.12122		1.28668				1.45847
AT5G26210								-1.92025				-1.0617
AT5G26230			-1.81823			-1.6307	-3.13275	-4.45677		-1.5628	-1.48835
AT5G26240
AT5G26280
AT5G26330						1.64497		-1.82476
AT5G26340				3.48144			4.3497	4.10866				4.45073
AT5G26360
AT5G26570				-1.85495				-3.36659			-1.04748	-1.4793
AT5G26600								1.90591				1.63174
AT5G26660
AT5G26720								1.14427
AT5G26740
AT5G26790				-2.38531				-6.37054
AT5G26850			-1.04655				-1.69689	-3.26917			-1.1702	-1.67926
AT5G26860		-1.05217		3.52615	-1.24357		1.81957	5.03079	-1.36301			4.53741
AT5G26880
AT5G27150
AT5G27210
AT5G27220
AT5G27270								-2.40462				-1.4131
AT5G27280				1.00723				1.96953				1.36896
AT5G27320						-1.17016	-1.77432	-1.4128			-1.59328
AT5G27360	1.46381				1.59428			-3.59328	1.42614			-2.17509
AT5G27380							1.2517	2.70147				2.16161
AT5G27400
AT5G27420		4.01922	5.07358	5.50351		5.35377	6.18476	4.17299		4.49606	4.9028	3.3519
AT5G27470								1.36797				1.04465
AT5G27650
AT5G27670
AT5G27710							-1.11405	-1.83456			-1.15089	-1.30418
AT5G27730							-1.71964	-2.37594			-1.14287
AT5G27850
AT5G27920			1.25989	1.17753			1.09756	1.37641				1.9283
AT5G27930											1.26186
AT5G27950							-1.66782	-2.68772			-1.17668	-1.51921
AT5G28020							-1.48677	-2.54727				-1.99034
AT5G28150
AT5G28290								-3.51256
AT5G28300								-1.20113
AT5G28500				-1.93168			-1.84915	-5.37064				-2.2726
AT5G28750				-1.06121				-2.06407				-1.4658
AT5G28770	1.19297				2.08251			-2.53193	1.30281	2.13472		-1.59642
AT5G28840				-1.10471			-1.2694	-2.09458				-1.45273
AT5G29000
AT5G30510				-1.4344				-3.14635				-1.39288
AT5G32440								1.45927
AT5G32450
AT5G33280			-1.16078			-1.28357	-2.83048	-4.02387			-1.45877	-1.84438
AT5G33370
AT5G35170				-1.18562				-2.82614				-1.35045
AT5G35180
AT5G35200			1.03544	1.64779			1.76278	2.8366			1.06999	2.27107
AT5G35360
AT5G35460			1.49783			1.28864	1.71449				1.64421
AT5G35530
AT5G35560												1.13343
AT5G35630				-1.4536				-2.6243				-1.1903
AT5G35670							-1.23901	-2.41892
AT5G35735		3.77983	5.48294	4.15457		5.29375	6.8524	2.50642		4.39997	6.2325	2.48884
AT5G35840							-1.11686
AT5G35910								1.59442				1.4232
AT5G35970	1.32249	1.74587	1.22413		1.99659	1.18586		-1.85065	2.01664	1.75208		-1.63876
AT5G36160
AT5G36170				-1.47441			-1.31444	-3.11236				-1.70201
AT5G36220				1.11496				2.34692		-1.1432	-1.01627	1.84464
AT5G36230								-1.68739
AT5G36910
AT5G36930							-1.34779	-2.84118				-1.32878
AT5G36940								-1.83587				-1.60797
AT5G36950
AT5G37020							-1.87129	-3.0441			-1.22168	-2.0574
AT5G37260	1.37954			-4.59655		-1.4852	-1.81578	-2.56267			-1.55183	-1.19445
AT5G37290				-1.05932			-1.55439	-1.73289				-1.83191
AT5G37310							-1.20615	-1.64361				-1.12247
AT5G37360								-2.33772				-1.36237
AT5G37380
AT5G37480			1.40379	1.17638		1.19132	1.80363	1.59679			1.33228	1.4665
AT5G37530
AT5G37550						2.85398	2.70169			2.33993	3.51289
AT5G37580
AT5G37680				-1.08103			-1.55544	-2.30969				-1.44845
AT5G37690
AT5G37770	2.0829	2.85476	3.14165		1.86116	3.58127	2.82263			3.24922	3.06974
AT5G37780				1.44984			1.21984	1.76019				2.58325
AT5G37790				-1.31378			-1.80733	-2.41353				-1.48653
AT5G37850
AT5G38030
AT5G38220
AT5G38360				-1.03342				-2.58945				-1.61619
AT5G38480							1.00566	1.23688
AT5G38510			-1.36079	-2.38382		-1.22532	-2.23613	-3.68999			-1.15619	-1.18175
AT5G38520				-1.91676		-1.10313	-2.11116	-4.22064				-2.13151
AT5G38530				1.16097				1.68121				1.35148
AT5G38650
AT5G38660				-1.19731				-2.10865
AT5G38830				1.09578			1.42775	2.3774				1.91423
AT5G38850
AT5G38880							1.16317	1.45941
AT5G38895			1.08217				1.10475	1.77183			1.29474	1.36211
AT5G38980			-1.05038	-1.83692		-1.20752	-2.52133	-4.78155			-1.4052	-2.49348
AT5G39050			2.73224	4.11416			4.58895	4.18806			2.67598	3.9308
AT5G39080				-1.32698	1.12121		-2.38141	-3.05135				-2.00688
AT5G39210			-1.47239	-2.82371		-1.80011	-3.53049	-5.0731			-1.73229	-2.48576
AT5G39250								1.12925
AT5G39320						1.27319	1.75606	1.68731
AT5G39350									-1.04696
AT5G39410				-1.34072				-1.67345
AT5G39570							1.06423	1.21026
AT5G39580				5.58062		5.48729	6.41074				5.2891
AT5G39590			1.2192	1.04252			1.20353	1.38066				1.20478
AT5G39660	2.14153	2.10388	3.29558		2.13045	1.63628	2.84131			3.26017	4.09627
AT5G39710			-1.21707			-1.23522
AT5G39790
AT5G39850		-1.03074	-1.22319			-1.14097	-1.29063		-1.03331	-1.15706
AT5G39860								-6.67405
AT5G39940								-1.59943
AT5G40150			-1.20911	-1.68126			-2.32762	-3.54384		-1.08049	-1.08819	-2.30618
AT5G40160								-1.21689
AT5G40170							1.22031
AT5G40190
AT5G40370							1.01932	1.95098				1.40694
AT5G40380				-1.84434			-2.21546	-4.49775				-3.23494
AT5G40390							-2.28119	-3.02512
AT5G40450									1.42193
AT5G40480	-1.00929	-1.38213	-1.80192		-1.44011	-1.30747	-1.19954		-1.48948
AT5G40490								1.10388
AT5G40500							-1.41741	-2.29936
AT5G40550
AT5G40650			1.38602			1.04346	1.55321	2.12929			1.21066	1.21741
AT5G40660								1.25628
AT5G40670		1.11879
AT5G40710							-1.02989	-1.2799
AT5G40760			1.40083	2.7323		1.29497	2.60568	3.09762				2.63574
AT5G40810
AT5G40830				-1.56048			-1.54133	-3.72603				-2.6197
AT5G40840
AT5G40850	1.28205	2.14188	2.85255		1.31417	2.14531	2.81618		1.22626	2.46306	2.72985
AT5G40870								-2.84164
AT5G40890						-1.48596	-2.02991	-1.75436			-1.76343	-1.53901
AT5G40950				-1.60181				-3.342				-1.72165
AT5G40980
AT5G41050				-2.46085		-1.74825	-2.71465	-5.12188			-1.46088	-2.90654
AT5G41070												-1.14017
AT5G41140							-1.3523	-2.77371				-2.04075
AT5G41150
AT5G41180		1.87653	3.0571	1.36393		2.4857	2.4083			2.97907	3.57679
AT5G41260								-1.93082
AT5G41340
AT5G41400
AT5G41410								1.07459		-1.02221
AT5G41460				-2.28596				-4.24569		-1.3024	-1.46109	-2.37626
AT5G41520
AT5G41600							1.38785
AT5G41650
AT5G41760								-2.47724				-1.58537
AT5G41790								-1.21533
AT5G41800							1.9549	1.7864			1.23141	1.55357
AT5G41810								-1.4048
AT5G41920				-1.24441			-1.95693	-2.97909			-1.44445	-1.38932
AT5G41940								1.25081
AT5G41950							1.03117
AT5G41970
AT5G41990			1.23154	1.51098		1.14114	2.5011	3.2178			1.59777	2.48538
AT5G42030							-1.34839	-3.56327				-1.5024
AT5G42070				-1.96227			-1.74985	-5.16206				-2.22921
AT5G42100							-2.49381	-4.74505				-3.16887
AT5G42130			-1.15573	-1.66069		-1.16086	-2.16699	-2.203		-1.08085	-1.08108	-1.6586
AT5G42140			1.04109				1.45887	1.29258			1.23744	1.09512
AT5G42190
AT5G42200							-2.6476	-3.36727
AT5G42240				-1.42784			-1.44318	-3.17568				-1.43429
AT5G42250				1.61543				1.45963				1.713
AT5G42270				-1.2054				-2.37686				-1.13144
AT5G42300							1.04651	1.7688				1.19364
AT5G42310				-1.51533			-1.73435	-2.96062				-1.76572
AT5G42390
AT5G42420								1.30692				1.15661
AT5G42470
AT5G42480				-1.10453				-2.22747				-1.05291
AT5G42520
AT5G42560
AT5G42620							-1.48208
AT5G42650							2.13256	1.52722				1.79407
AT5G42670
AT5G42720
AT5G42780				-1.50456			-2.45097	-4.03183				-2.45719
AT5G42800	7.99419		5.62143
AT5G42810
AT5G42850
AT5G42860
AT5G42870				1.0639			1.22136	2.26897				1.72067
AT5G42890
AT5G42900	-1.49413				-1.69552					-1.50997	-1.4727	1.45421
AT5G42920
AT5G42940							1.91568	2.17821			1.23913	1.53463
AT5G42960							1.29126	1.39434
AT5G42990						1.00901	1.29012				1.10809
AT5G43010				1.34424			1.20948	2.51519				1.62203
AT5G43020				-1.46597				-2.6659
AT5G43060								1.32268
AT5G43070				-1.5262				-1.28087				-1.48219
AT5G43080								-2.1722
AT5G43150	1.77407	1.21949							1.17675
AT5G43180						3.21781	4.61286					2.73472
AT5G43260								1.30055
AT5G43270				-1.24026			-2.21565	-3.59125			-1.75847	-2.80823
AT5G43280								1.00543
AT5G43320								1.75477
AT5G43330
AT5G43440				1.74556							-1.27682	2.96654
AT5G43450			2.28181	3.23848			3.91058	2.33086			2.77852	2.70767
AT5G43600							-1.03631	-2.40807				-1.25482
AT5G43670								1.20129
AT5G43700							-2.94222	-4.29593				-2.21705
AT5G43710							-1.3529	-2.05494			-1.12132	-1.50319
AT5G43750				-1.87545			-1.31077	-3.526				-1.93111
AT5G43760
AT5G43770
AT5G43780								1.05579
AT5G43790					-1.03333	-1.11489	-1.14906			-1.13264
AT5G43810			-1.17716				-2.07204	-1.75551			-1.40363
AT5G43830								-1.03671
AT5G43840
AT5G43850							-1.05345	-2.4541				-1.58306
AT5G43870				-1.79523			-2.14275	-4.24532				-2.50569
AT5G43940
AT5G43960								1.084				1.06665
AT5G44000
AT5G44010			-1.67907				-1.9876			-1.11718	-2.50732
AT5G44020				-1.60072			-2.51001	-4.89449				-2.86637
AT5G44050
AT5G44070		1.88131	2.86235	1.47198		3.08562	3.4722			2.94921	3.40881
AT5G44110
AT5G44130			-1.47138	-2.45501			-1.48192	-4.07665				-3.25064
AT5G44190				-1.30966			-2.1036	-5.30095			-1.68921	-2.45359
AT5G44240				1.58744			1.85588	2.8302			1.19191	1.97238
AT5G44250
AT5G44260
AT5G44280								1.2974
AT5G44290			1.78798			1.53432	2.08227	1.02536			1.94738
AT5G44340
AT5G44380								6.47856
AT5G44390							3.20862	2.06447
AT5G44410			-1.63983	-2.17484		-1.95782	-3.22687	-5.282			-1.54738	-2.93532
AT5G44480				5.38474			5.9301	6.31752				4.86394
AT5G44530								-4.20923				-3.25486
AT5G44550
AT5G44580				-1.03126			-1.96357	-3.91559				-1.71106
AT5G44650				-1.82515			-1.68034	-3.41216				-1.94995
AT5G44670				-1.1889								-2.16672
AT5G44680							-3.86874	-5.55377				-2.79209
AT5G44730							-1.08943	-1.76259
AT5G44750
AT5G44780				1.48978	-1.05255		1.25039	2.35373				1.77103
AT5G44790								1.19553				1.16783
AT5G44800
AT5G44820			1.5114	1.63485		1.85272	2.5624	1.90307			1.80577
AT5G44860
AT5G44870							1.4859			1.19264	1.42775
AT5G44910			1.10083
AT5G45070
AT5G45110		1.97667	2.29466	2.43856		3.26131	3.44804	3.12933		2.64815	2.88369	2.28513
AT5G45170				-1.06596				-2.16783				-1.41559
AT5G45250							1.13622	1.31744			1.06162
AT5G45280		2.12903	3.30791			2.9295	3.91551	1.83738		2.2957	3.39078
AT5G45300			-1.10237
AT5G45310						-2.12898	-2.90554	-5.48211		-1.69112	-2.5916	-2.20226
AT5G45360
AT5G45380
AT5G45410			1.59823	1.13845		1.31623	2.38863	2.54427		1.00141	1.75375	1.1704
AT5G45430							1.12301				1.31511
AT5G45480
AT5G45500
AT5G45650							-2.26381	-4.33312
AT5G45680				-2.20865			-1.47132	-3.87697				-2.03746
AT5G45700
AT5G45750		2.08823	3.61918	2.52841		3.27887	3.6471	2.65612		2.87164	3.66528	2.79959
AT5G45760							-1.07546	-2.82464				-1.25689
AT5G45800				1.71188								1.56578
AT5G45820				3.67504					6.42296
AT5G45840		2.77696	3.80831	2.38472		2.3304	3.08856	2.57894		3.58307	4.4672	1.76953
AT5G45910
AT5G45930				-1.6112			-1.78653	-4.2999				-1.68904
AT5G45940				-1.09916			-1.77956	-2.05754			-1.08384	-1.86802
AT5G45950				-2.68539			-4.10798	-7.26766				-3.99012
AT5G46020
AT5G46110							-1.47553	-3.17692				-1.79126
AT5G46150
AT5G46230			2.16563	2.76892		2.55209	3.56463	3.71447			2.04873	2.26804
AT5G46290
AT5G46390				-1.64941			-1.77395	-2.60546				-1.57209
AT5G46400							-1.06661	-1.17544
AT5G46450				-1.05978			-1.02184	-2.486				-1.4557
AT5G46560
AT5G46580			-1.48328	-2.12365			-2.66735	-3.32881				-1.34154
AT5G46630				1.13918			1.53358	1.99749			1.06916	1.68441
AT5G46640				-1.21239				-1.605				-1.58414
AT5G46700							-1.67751	-2.92679				-1.94414
AT5G46710		2.0699	2.91693	2.26979		3.25304	3.75109	1.56136		3.25606	3.62004	2.17112
AT5G46750				1.05508			1.56175	2.03641				1.58964
AT5G46760								1.65474				1.31909
AT5G46790								1.45482
AT5G46800				-1.36007			-1.19048	-2.38848				-1.55631
AT5G47010
AT5G47020							-1.28712	-3.29389				-1.3325
AT5G47030
AT5G47040								-1.46639				-1.14335
AT5G47050				1.29174		1.67417	2.29187	3.15131			1.37316	1.96947
AT5G47100
AT5G47210
AT5G47220				3.33403			2.59026	3.7818				2.4855
AT5G47240								2.84077		-3.17633		5.12355
AT5G47310
AT5G47320
AT5G47370											-1.7503
AT5G47380			1.63727	1.16909			1.42441				1.27077
AT5G47390
AT5G47480								1.24565
AT5G47500
AT5G47540				-1.0672				-1.73847				-1.3349
AT5G47560	1.07821		1.05479		1.15246				1.44967	1.35948	1.03641
AT5G47570
AT5G47580				1.18496				1.29813
AT5G47600
AT5G47610				-2.32734		-2.6715	-3.27178	-7.49092				-3.59089
AT5G47620
AT5G47650
AT5G47710
AT5G47720								-1.80106
AT5G47730			2.58017	3.53569		2.09774	4.03715	3.96855			2.22487	3.54245
AT5G47780							-1.62976	-3.54991				-1.93821
AT5G47800			-1.86118	-1.73566		-1.1947	-2.81849	-3.49004			-1.39785	-3.85347
AT5G47870
AT5G47880				1.36783			1.93225	2.77601			1.37841	2.47148
AT5G47910		1.66602	2.451			2.76572	3.32615	1.47955		2.70029	3.21754	1.54015
AT5G47930
AT5G47960		3.66635	4.04458	3.6242		4.8107	4.37702	3.4338		3.98019	3.89278
AT5G47970								-1.21907				-1.17173
AT5G47980
AT5G48000
AT5G48010
AT5G48030		-1.05253	-1.48795			-1.18329	-1.01086					1.05148
AT5G48070
AT5G48150		1.02024	1.75712	1.02696		1.35633	2.18455				1.64673
AT5G48180			2.36359	2.88773			3.47138	4.46572			2.72665	3.234
AT5G48230
AT5G48250	-1.12857			-1.74685	-1.15195
AT5G48300				-1.02776								-1.01016
AT5G48330
AT5G48360			-1.27199	-1.48096			-2.20075	-5.00376				-2.34703
AT5G48370
AT5G48380		1.82333	2.92592	1.556		2.35256	2.96202			2.14644	3.30206
AT5G48400				5.35299			8.32146	4.55569			4.51737
AT5G48450			1.27313			1.0512	1.69292			1.54192	1.9643
AT5G48470								1.11604
AT5G48480
AT5G48485
AT5G48490
AT5G48500			-1.48299	-1.12311		-1.28668	-2.92214	-2.54415			-1.50787	-1.78635
AT5G48540		2.669	2.92089			3.59946	4.31133			3.29397	3.89708
AT5G48570												1.83892
AT5G48590						-1.03038	-1.6207	-1.40634				-1.20046
AT5G48640							-1.52034	-1.08484
AT5G48650
AT5G48730			-1.57754	-2.1722		-1.80017	-3.37301	-4.91988			-1.56366	-2.36908
AT5G48830				-1.49849			-1.4046	-2.1103				-1.42834
AT5G48850	2.91598	2.63836	2.15841		2.83666		2.37971				3.31379
AT5G48870
AT5G48880												1.57157
AT5G48900								-3.36799
AT5G48910			-1.09791	-1.63645		-1.17486	-2.77852	-3.78036			-1.13232	-2.16345
AT5G48930							1.13752
AT5G48960
AT5G48990			-1.16959				-1.8272	-2.85162			-1.10461	-2.16232
AT5G49030				-1.77967				-2.89072				-1.65824
AT5G49160								-2.06274				-1.8934
AT5G49230								-2.79641				-1.6453
AT5G49280						2.24883	1.65924					1.72711
AT5G49330	2.72984			-4.38086			-2.88211	-4.9582				-4.79178
AT5G49360					2.91933
AT5G49410							-1.10573			-1.02494
AT5G49450					1.79916			3.29912
AT5G49480	1.73623	2.57306	3.90821			3.48571	4.25405	2.40815		2.59989	2.92985	2.16744
AT5G49530								1.13572				1.0999
AT5G49540
AT5G49550								1.20508
AT5G49610
AT5G49650
AT5G49700				3.8932	2.50474		4.61698	4.72743				3.90825
AT5G49710								1.58799
AT5G49720								-1.62995				-1.14567
AT5G49760
AT5G49810								-1.46886				-1.07935
AT5G49910				-1.02344			-1.00715
AT5G49970								-1.60522				-1.07353
AT5G49980			-1.00147	-1.17216		-1.12975	-2.07137	-2.79908		-1.05055	-1.58012	-1.67105
AT5G49990			-1.3394			-1.28016	-2.21177	-2.66558			-1.27054	-1.40752
AT5G50000							-1.05541	-1.91745				-1.02916
AT5G50100	1.0341							-2.21139	1.05205	1.08877		-1.50482
AT5G50110
AT5G50130							-1.22059	-2.41331			-1.24325
AT5G50160			-2.04959			-1.73667	-4.23512	-2.80327		-1.67376	-2.65672
AT5G50180							-1.97652	-2.76089			-1.06204	-1.51994
AT5G50210			1.16097				1.47664	1.41306		1.15567	1.42988	1.76474
AT5G50240				-1.44172		-1.14744	-1.94676	-1.88718			-1.30647	-1.73448
AT5G50250				-1.03334				-1.66329
AT5G50260
AT5G50280				-1.33113			-1.76547	-2.88252				-1.59417
AT5G50310
AT5G50335							-3.59707
AT5G50340
AT5G50375							-1.18473	-3.07624			-1.28735
AT5G50390
AT5G50450		-1.13625	-2.01517			-1.6009	-2.47115			-1.96179	-1.98444	1.3428
AT5G50740							-2.43561	-4.79607
AT5G50760				4.92501				8.69818				6.21179
AT5G50800								-8.16107				-2.85003
AT5G50840				1.12972			1.06792	1.67741				1.48588
AT5G50850							1.08592	1.28083				1.02047
AT5G50870							1.14544	1.62098
AT5G50900
AT5G51010				-1.43828				-2.98601		1.08021	1.08	-1.52025
AT5G51020								-1.6093				-1.01041
AT5G51040
AT5G51050						1.11143	1.2432	1.00913			1.3146
AT5G51070			2.568	3.33169		2.24419	3.91973	3.76791			3.21549	3.55351
AT5G51100				-1.09867				-1.16662
AT5G51110				-1.54798				-2.81712				-1.66061
AT5G51140
AT5G51180
AT5G51210
AT5G51260			1.18051				1.29452				1.18671
AT5G51280								1.17944				1.04153
AT5G51350			-1.39343	-1.58587			-2.17428	-3.52793			-1.56347	-1.31346
AT5G51390					1.40031			1.34747
AT5G51400
AT5G51430							1.47061	1.88614				1.41849
AT5G51440			6.80313	7.00197			8.36157	4.15052			7.94223	4.72905
AT5G51460		1.2704		-1.02137		1.29495		-2.23085		2.46047		-1.57066
AT5G51545				-1.57932			-1.25954	-3.75138				-2.11276
AT5G51550				-2.10804			-2.29166	-5.52166				-3.69867
AT5G51560			-1.55734	-2.45903		-1.43917	-3.24868	-6.90733			-2.03774	-3.29094
AT5G51570								1.90102				1.45346
AT5G51620			1.08771			1.02995	1.67827	1.83433			1.48997	1.15317
AT5G51690							-1.02714
AT5G51720								-3.0945		2.72196	2.80757
AT5G51750				-2.10496			-3.00898	-5.75616				-2.20066
AT5G51770								1.10152				1.25609
AT5G51820				-1.87741				-2.08947				-1.35974
AT5G51840							1.11181
AT5G51960							-1.1044	-1.40052				-1.20533
AT5G51970				-1.12285			-1.82705	-2.69967				-1.48895
AT5G51980
AT5G52010				-1.53311			-1.99722	-2.46654				-1.63893
AT5G52030				-1.07813			-1.62665	-2.40221				-1.6024
AT5G52050	2.91808	3.14747	3.73513		2.79864	4.21216	3.93911			2.75492	3.31736
AT5G52060						1.21319	1.14911				1.01404
AT5G52100			-1.06388	-1.75773		-1.55869	-2.55831	-5.01049				-2.33001
AT5G52120			-1.28059			-1.13815	-1.14432
AT5G52190
AT5G52200			1.34134			1.18253	1.62548	1.45826			1.85674	1.44152
AT5G52240
AT5G52300
AT5G52310				3.26048
AT5G52320			-1.23529	-1.78469				-1.50732		-1.80842	-1.36819
AT5G52450												1.4191
AT5G52470		-1.14253	-1.11223			-1.00433		1.24899				1.36338
AT5G52510								1.71763				1.39583
AT5G52520				-1.01945				-2.20923				-1.27408
AT5G52570	2.68946		4.18831	2.92678	3.07925	3.40802	6.40429	3.89164		2.22206	3.47062
AT5G52580			1.87542	1.99206		1.43627	2.7277	3.24204			2.30994	2.64301
AT5G52590
AT5G52630
AT5G52640			2.59855	2.77166			3.6243	3.27055			3.25093	4.65928
AT5G52650
AT5G52750		3.20235	3.83917	3.1899		3.63807	4.30827			3.64254	4.19913
AT5G52780				-2.29967		-1.85606	-4.01008	-6.0686			-1.68783	-3.06148
AT5G52810			2.47241	3.04244		1.71205	3.14984	3.42855			2.00277	2.49457
AT5G52850
AT5G52900					1.86461			-3.45584	1.95961			-1.90154
AT5G52920								-1.17955
AT5G52960				-1.13871			-1.27241	-1.58428				-1.49462
AT5G53070
AT5G53090							-1.6089	-2.21915			-1.12979	-1.81462
AT5G53120				1.71938				2.94101				2.11804
AT5G53160						-1.1066	-1.70883	-2.04337			-1.38456	-1.26688
AT5G53170			-1.02147	-1.29072		-1.18476	-2.16908	-4.11093			-1.01188	-2.2301
AT5G53180
AT5G53200				-2.61559				-3.0714				-2.31155
AT5G53280
AT5G53310			1.53777	1.25673		1.07578	1.81469	2.07936		1.09265	1.48016	1.62377
AT5G53330				1.24194			1.1813	2.24804				1.59401
AT5G53370								-1.4945				-1.1839
AT5G53430								-1.16915
AT5G53490				-1.68627			-1.43968	-4.4936				-1.75054
AT5G53500				-1.29821				-1.52607				-1.09403
AT5G53530
AT5G53540
AT5G53550								-1.80246
AT5G53580			-1.18982	-2.05723		-1.16901	-2.32031	-5.0499				-2.3602
AT5G53590			1.54237			1.74439	2.93419	2.22661			1.69568	2.25347
AT5G53760
AT5G53870										-1.83692
AT5G53880				-1.96503			-1.71743	-4.13366				-2.96981
AT5G53890							-1.26035	-1.81913
AT5G53900			-1.12132	-1.36436		-1.31471	-2.12247	-3.83188			-1.24358	-2.16899
AT5G53970	1.52659				1.11043			1.62546	1.36081			1.11509
AT5G54060	5.64577											-4.73453
AT5G54080								1.64743
AT5G54110		1.02531	2.19504	1.00115		1.67456	2.92884	1.9646		1.06308	1.89103	1.13392
AT5G54120
AT5G54130	2.92749	2.46721	2.39595		2.91741	2.19766	3.16926		2.53148	2.75682	2.75274	-1.35019
AT5G54160			1.71952			1.34555	3.5082	1.67548
AT5G54170							2.37303	1.81254			1.39889	2.03131
AT5G54180				-1.5999				-1.64868
AT5G54250			-1.12523			-1.75073	-2.28647			-1.19488	-1.50367
AT5G54290				-1.0001				-1.31222
AT5G54300
AT5G54310								1.42567
AT5G54380				-1.2348				-2.51452				-2.24302
AT5G54390								1.3977
AT5G54490		4.43725	5.16769	4.43929		5.05342	6.51392	3.05182		4.85205	4.99406	2.57473
AT5G54500			1.48203	2.73577		1.34438	3.18573	3.44261			1.71453	2.7967
AT5G54510								2.57451
AT5G54540								1.21495
AT5G54630				-1.29028		-1.37632	-3.3018	-2.65037				-1.92962
AT5G54640							1.29694	2.20958
AT5G54650			2.20998	1.51371		2.22484	3.32271	2.73585			2.44815	1.6053
AT5G54720		3.16221	4.34288			4.08092	4.3545			4.40737	5.18682
AT5G54760							1.1926	1.47199				1.12151
AT5G54770				-1.76914			-1.8224	-4.11185			-1.09669	-2.07812
AT5G54930							1.25533	2.24045				1.26974
AT5G54960		1.07833					1.07647	2.11389				2.67546
AT5G54970								1.68286
AT5G54980				-1.60044			-1.54958	-3.99522				-1.56009
AT5G55070				1.17857			1.50681	2.52647				1.80278
AT5G55120											-1.41596
AT5G55160
AT5G55210				-1.36915		-1.08865	-1.49243	-3.21558				-1.60725
AT5G55220				-1.88274				-4.5902				-1.88545
AT5G55230				-1.23938			-1.57415	-3.19748				-1.73328
AT5G55240
AT5G55280			-1.01119	-1.08122				-1.02805
AT5G55290								1.0616
AT5G55380								-1.91233				-2.2408
AT5G55400			1.20566				1.28193	1.37026				1.07843
AT5G55480				-1.93244				-2.67041				-2.29215
AT5G55530
AT5G55540				-1.1575			-1.58912	-1.88758				-1.45399
AT5G55600								1.17643
AT5G55620				-2.26593			-1.22495	-3.81043				-3.1389
AT5G55730				-2.10434			-2.28157	-4.57181				-2.42253
AT5G55740			-1.58557	-2.39282		-1.71822	-3.16783	-4.21422			-1.33632	-2.29795
AT5G55860				1.40604			1.12632	1.85981				1.76939
AT5G55910							-1.43688	-1.96871			-1.49893	-1.60359
AT5G55920		-1.06256	-1.12636	1.01572	-1.43852			1.9866				2.11717
AT5G55930
AT5G55960			-1.11672	-1.38054			-1.25362				-1.40333
AT5G55970			1.21391	1.50752	1.42495		2.52042	3.04739				1.94279
AT5G55990				-1.58333				-2.52993				-1.03666
AT5G56020								1.54972
AT5G56030				1.19502	-1.29384			1.93425				3.15971
AT5G56040				-1.57758		-1.97193	-2.93616	-4.18752			-1.90214	-2.98442
AT5G56090				2.66163			1.61456	3.97346				3.0269
AT5G56100						-3.91909	-3.65896	-3.95842			-1.5822	-2.30641
AT5G56140
AT5G56170			1.57819			1.52412	1.93904	1.59499		1.4055	1.9017	1.23037
AT5G56180
AT5G56180
AT5G56190							1.37397	1.44787				1.17027
AT5G56220								-1.95694
AT5G56230						1.65837
AT5G56240
AT5G56260
AT5G56270
AT5G56280								1.46236
AT5G56290
AT5G56340		1.69288	2.18878	1.45025		2.34811	2.57684	1.97406		1.83677	2.84768	1.43155
AT5G56500
AT5G56540
AT5G56600
AT5G56760							1.24235	1.91198				1.24611
AT5G56790
AT5G56850				-2.43932			-2.88033	-6.24384				-3.58481
AT5G56860				-1.7031		-1.78101	-2.96199	-5.18491			-1.55792	-2.73432
AT5G56870				2.5909				4.19012				2.56562
AT5G56900
AT5G56910								1.00952
AT5G56950
AT5G56980			1.64779			2.65403	2.73048
AT5G57020
AT5G57030			-1.05103	-1.98417		-1.31871	-2.62333	-4.13829			-1.56375	-2.37718
AT5G57040							-1.2484	-2.26047				-1.10014
AT5G57060			1.4632	1.74352		1.34761	2.62327	2.51984		1.04664	1.9743	2.35877
AT5G57080
AT5G57100				-1.42437			-1.18229	-4.0577				-1.79992
AT5G57110				-1.3023	-1.03418
AT5G57120
AT5G57130							-1.60721	-3.64422
AT5G57160				1.18174			1.23062	2.23566				1.62941
AT5G57170				-1.8494			-1.59882	-3.12353				-1.91563
AT5G57230
AT5G57280				1.20697	-1.17663		1.12492	1.97825				2.19625
AT5G57300
AT5G57340
AT5G57345	1.50376				1.42675			-3.26741	1.48702	1.22845		-1.57603
AT5G57410
AT5G57460			1.01602				1.44442	1.53186			1.06134	1.07652
AT5G57490
AT5G57630							-1.36086			-1.20731	-2.08609	2.25289
AT5G57655							-1.52525	-1.46349			-1.62545
AT5G57660			1.95035
AT5G57700								-2.71212				-1.49915
AT5G57740
AT5G57780						-1.37856	-3.18683	-5.15388				-1.73992
AT5G57785							-3.43731
AT5G57800				-1.14425			-1.63535	-1.91786			-1.07542	-1.41435
AT5G57830
AT5G57850								-1.36065
AT5G57870								1.09326
AT5G57910				1.94136			1.91164	3.06011				2.11559
AT5G57930				-1.68104		-1.20243	-2.43585	-4.68946				-2.00801
AT5G57960				-1.18948			-2.23778	-4.11079				-2.15212
AT5G57990							2.13348	1.80278			1.75283	1.55113
AT5G58000								-1.77318
AT5G58020				1.06352			1.55216	2.38111			1.12945	1.95217
AT5G58070			1.04533	1.72481			1.91749	3.55677			1.48975	2.38469
AT5G58090				-1.14647				-2.74524				-1.03218
AT5G58110
AT5G58120		2.00239	2.48704			2.95996	2.5499
AT5G58140			-1.19838	-1.37839		-1.49674	-2.25941	-4.20786			-1.57189	-2.25656
AT5G58230								1.07884
AT5G58240
AT5G58250				-1.42133				-3.73579				-1.7693
AT5G58260			-1.34043	-2.4629		-1.44211	-2.96436	-5.85868				-2.8478
AT5G58270
AT5G58290				1.53863			1.39028	3.05864				2.27929
AT5G58310			-1.82192	-3.13054		-1.535	-2.84807	-5.03964				-3.24644
AT5G58330				-1.25124				-2.42357				-1.77074
AT5G58350				1.29486				2.76964				1.51458
AT5G58380								1.1703
AT5G58410
AT5G58430		1.70419	2.22044	1.46799		2.66275	2.91023	2.24102		2.45834	2.72311	1.65454
AT5G58470							1.11205	1.79618				1.45947
AT5G58480			-1.18236	-2.15156		-1.28906	-2.18938	-4.95749			-1.34741	-2.59191
AT5G58490
AT5G58500
AT5G58560								-2.77026				-1.37868
AT5G58600											-1.28913
AT5G58650
AT5G58670			-1.09375								-1.56844
AT5G58710
AT5G58740
AT5G58760				-1.03565				-1.53725				-2.02826
AT5G58770							-1.42481	-2.69523				-2.01286
AT5G58787				1.58099			1.34245	2.38789				1.95186
AT5G58800				-1.06963		-1.16822	-1.70131	-1.42038			-1.33716
AT5G58860
AT5G58870								-1.2998				-1.72746
AT5G58900				-1.4037			-1.71591	-2.0058				-1.13145
AT5G58950							-1.06198	-1.05738
AT5G58960							-2.06749	-3.74956			-1.63031	-2.06442
AT5G59000					-1.05509		-1.28336	-1.54264
AT5G59030								-2.17743				-1.15376
AT5G59050												-1.19523
AT5G59080					1.10848			-1.35794	1.03588
AT5G59130							-1.66266	-4.31202				-1.43931
AT5G59140								1.93443				1.0769
AT5G59160								1.35763				1.02702
AT5G59180
AT5G59300							1.09877	1.34834
AT5G59340									3.04661	1.59842
AT5G59350				-1.15181		-1.00323	-1.88801	-2.79439		-1.00341	-1.18724	-1.67248
AT5G59400		1.16889	1.66199			1.59294	1.95248			1.49791	1.78428
AT5G59410								-2.05132				-1.53177
AT5G59420			1.37389	1.61001		1.08517	2.10289	2.57036			1.47332	2.074
AT5G59440								1.2476
AT5G59450		1.53783	1.82712	1.80753		1.62747	2.41477	1.9954		1.98869	1.9073	2.0094
AT5G59480			1.23703			1.00561	2.41824	1.76378			1.09302
AT5G59500								-2.04031
AT5G59540				1.14155			1.5762	1.04597			1.27506	2.75735
AT5G59550		2.799	3.76548	3.22537		4.12289	4.96089	2.79818		3.09663	3.77866	3.06225
AT5G59590
AT5G59710
AT5G59730
AT5G59750				-1.67677			-1.82291	-4.56689				-2.29118
AT5G59770							-1.46496	-1.84895				-2.142
AT5G59780								-2.01982
AT5G59830
AT5G59840								1.28398
AT5G59845
AT5G59850
AT5G59950								1.17442				1.26497
AT5G59960
AT5G60100			-1.04066	-1.90201	-1.00499	-1.02017	-1.87318	-2.95437			-1.12524
AT5G60150
AT5G60170
AT5G60200
AT5G60210			-1.39801	-1.64131		-1.21476	-2.86908	-4.57744			-1.0788	-2.86678
AT5G60250							2.39674
AT5G60450				-1.11051			-1.89674	-3.62622				-2.26669
AT5G60530								6.33978
AT5G60540
AT5G60680	1.21587				1.49409			-1.39343
AT5G60690
AT5G60710											-1.04505
AT5G60750								1.15264
AT5G60790							1.6947	1.37976			1.30777	2.31551
AT5G60840				1.25713				-1.21569
AT5G60850							-1.32701	-2.91174
AT5G60860			1.92097	1.42774		1.93384	2.45854	1.68171			2.18041	1.54079
AT5G60920								-1.15679
AT5G60940								-2.85007				-1.20938
AT5G60990
AT5G61010		1.37035	1.886	1.58293		1.70949	2.47437	1.89171			1.51111	1.38886
AT5G61020					-1.02296
AT5G61030		-1.50333	-1.71631	1.6155	-1.48784			1.82911	-1.92346			2.54298
AT5G61130				-2.15694			-1.38451	-5.1201				-3.54352
AT5G61210		1.60305	2.88017	2.3297		2.45202	3.46304	2.88949		1.72416	3.30217	2.79355
AT5G61230
AT5G61240				1.04936		1.15183	2.1344	2.18742			1.45321	1.71314
AT5G61310			-1.06018
AT5G61340			-1.66819	-1.14011		-1.57403	-2.30444	-1.01288		-1.82558	-1.61304
AT5G61350			-1.24878	-3.04526				-3.04875				-2.3355
AT5G61360								1.24229
AT5G61370							1.98224	1.82095	-1.22626
AT5G61380											1.37621	1.2995
AT5G61410								-1.3584
AT5G61420							-2.15648	-4.44881				-2.35085
AT5G61440				-2.54308				-1.71162
AT5G61450				1.10768			1.09674	2.04278				1.45482
AT5G61500								1.17706				1.00175
AT5G61510
AT5G61520												1.1357
AT5G61530				1.27315			1.39792	2.13269				2.05053
AT5G61570					-1.12057			1.59754				1.85279
AT5G61580
AT5G61590							-1.852	-2.75982				-1.55135
AT5G61600	2.90594	3.11299	2.50404			3.73374	1.97006	-1.91184	2.0529	3.58539	2.0388
AT5G61650
AT5G61660
AT5G61670							-1.1029	-2.07513				-1.55003
AT5G61770					-1.16882			1.3659				1.54758
AT5G61790								2.06473
AT5G61810											-1.28781
AT5G61820				1.44641			1.64786	2.95694				2.08479
AT5G61900			5.16274			4.20282	4.84827			4.29259	5.17525
AT5G61960								1.05798
AT5G61970
AT5G62020	1.61334	2.39769	2.83476	1.90162	1.48076	2.92658	3.13776	2.67261		2.98447	2.6586	1.64997
AT5G62030								1.73952				1.32319
AT5G62050								1.16866
AT5G62130				-1.48135		-1.28	-2.49495	-3.73739				-2.83848
AT5G62140			-1.75542	-2.79266		-2.15537	-3.92689	-6.78001			-1.77741	-3.97841
AT5G62150			4.01901	5.31489		3.69892	6.5847	4.39301			4.32498	3.59022
AT5G62190
AT5G62200
AT5G62210
AT5G62220				-1.10518			-1.36961	-2.31021				-1.8985
AT5G62280								-4.49143
AT5G62290				1.25405				2.11033				1.95337
AT5G62350				-1.36299		-1.18058	-1.8005	-3.5495
AT5G62360	-2.20066							-2.35363				2.70449
AT5G62430	1.58601	3.02245	3.33591	-1.15187		2.3948	1.77101	-2.56376		2.7849	1.85193	-2.12408
AT5G62440							1.13787	1.36195
AT5G62460		1.0592	2.05743			1.94753	2.36749	2.04549		1.36853	2.00628	1.25513
AT5G62470						1.21159		-1.98435				-1.67597
AT5G62480		4.86612	7.88858	8.67386		7.26532	9.76479				8.48219
AT5G62530
AT5G62540				1.18026				2.64412				1.37151
AT5G62610								-1.3182
AT5G62620		1.60199	2.95218	1.98619		2.28062	3.11068	2.31677		2.10495	3.49309	2.6804
AT5G62630								-2.30454				-1.36158
AT5G62650
AT5G62720			1.52194				1.06436			1.04515	1.53954	1.13959
AT5G62740				1.99283			1.30895	3.37109				2.35318
AT5G62810								-1.29083
AT5G62840				-2.30215		-1.07965	-1.97943	-3.66707				-2.41539
AT5G62880								-1.56765
AT5G62890				-1.3354			-1.17084	-3.02037				-1.44267
AT5G62900			-1.18443			-1.21547	-1.95279	-2.16799			-1.75017
AT5G62910							1.3228	1.55157				1.57225
AT5G62930
AT5G62940								-2.07934
AT5G62980							-1.42849	-1.90783				-1.03514
AT5G62990									-1.01608
AT5G63010				1.75004			1.85251	3.3389				2.4559
AT5G63030
AT5G63040				-1.14306				-1.28265
AT5G63050
AT5G63060				-1.06514				-2.1606				-1.58428
AT5G63135
AT5G63140				-2.81266			-2.35899	-7.14633
AT5G63190						-1.3416	-1.93067	-1.45281			-1.74002
AT5G63200
AT5G63200
AT5G63260
AT5G63290												1.30103
AT5G63310				-1.1904				-1.60443
AT5G63330
AT5G63380				-1.04057				-2.16682				-1.05656
AT5G63410							-1.23376	-3.07952
AT5G63420			-1.10586	-2.62911			-1.69997	-4.46123				-1.49651
AT5G63420			-1.10586	-2.62911			-1.69997	-4.46123				-1.49651
AT5G63450								6.43198		-4.82552
AT5G63480					1.09827	-1.07836	-1.68396	-3.10332			-1.34758	-1.81779
AT5G63490			1.91611	1.71469		1.80581	2.94044	2.77186			1.94974	1.87293
AT5G63530			-1.54365			-1.55382	-3.24033	-4.55676				-2.65009
AT5G63570
AT5G63600
AT5G63620
AT5G63650
AT5G63700				-1.32081			-1.32786	-3.94771				-2.49427
AT5G63780		-1.00584	-1.81172	-1.8468		-1.67086	-2.19361	-2.03678		-1.07768
AT5G63800								-1.63715
AT5G63810							-1.30911	-3.42369			-1.45154
AT5G63840
AT5G63850						1.24024
AT5G63860
AT5G63880			1.73898	2.59761		1.37593	2.84191	3.66989			1.72112	2.95773
AT5G63890								-1.27688
AT5G63910
AT5G63920								-2.51522
AT5G63940
AT5G63980								1.11125
AT5G64010
AT5G64030
AT5G64040								-3.63368		1.5921		-1.35144
AT5G64080				-1.33525								-1.76142
AT5G64110
AT5G64130							1.39061	1.83539				1.16641
AT5G64150								1.38578				1.22614
AT5G64170		2.65572	5.23698	3.95643		2.49043	3.70218	3.75714			5.11179	1.64188
AT5G64180				1.52045				2.0115				1.58711
AT5G64200								1.33833				1.5112
AT5G64240							1.25228	1.27319				1.20953
AT5G64250			1.16171	1.98256			2.90338	3.27683			1.61843	2.94436
AT5G64260			2.21224			2.89504	2.83414				2.21852
AT5G64270								1.77528				1.51913
AT5G64280				-1.55895			-1.86173	-3.31705				-1.89526
AT5G64300						1.14762	1.99785	1.92995		1.23872	1.77557	1.43554
AT5G64330							-1.74511	-2.6851			-1.04598
AT5G64340				-1.12342		-1.01089	-1.86857	-3.31739			-1.30505	-1.93227
AT5G64370				1.10201				1.99724				1.44425
AT5G64410							-1.81979	-3.22931			-1.01284
AT5G64420		-1.06935	-1.31584			-1.26178		1.12611				1.15921
AT5G64440
AT5G64460				-1.34303			-1.66672	-3.44423				-1.66561
AT5G64480
AT5G64500
AT5G64510				2.38119		2.54003		3.64875				3.14916
AT5G64550	1.22741
AT5G64560
AT5G64620				-2.01262			-1.16073	-2.69107				-1.17965
AT5G64660		3.31338	4.10922	2.71202	1.87004	4.52841	4.65906	2.44448		3.60623	3.53747	2.16713
AT5G64740
AT5G64760								1.14124
AT5G64770							-2.43139	-1.30305				-1.2991
AT5G64780								2.05913
AT5G64816
AT5G64840	1.18458				1.11621			-1.62714	1.26763	1.69087	1.70667	-1.06206
AT5G64850				-1.3664				-3.4854		2.39875	1.42461	-2.22143
AT5G64860								-1.54401
AT5G64930
AT5G64940	1.52021			-1.09499	1.13969			-3.71956	1.19555	1.36002		-2.11255
AT5G64950
AT5G65000
AT5G65020
AT5G65040				-2.09498				-2.86667
AT5G65110			1.09722	2.18704			2.13969	3.66868				2.78652
AT5G65210								1.49303				1.37978
AT5G65260
AT5G65310							-1.68462	-2.9235			-1.06267
AT5G65380						-1.32869				-1.20414	-1.26701
AT5G65410			-1.46637	-1.55392		-1.64761	-2.51588	-2.01376			-1.28167	-1.87218
AT5G65430
AT5G65470						1.70274	1.48314				1.16431
AT5G65480							-1.14902	-1.09859
AT5G65520
AT5G65530
AT5G65570
AT5G65620
AT5G65630											1.32745
AT5G65640							-1.52991	-1.98053		-1.29758	-1.81687
AT5G65660	1.06858				1.60165	1.11865			1.08048
AT5G65685
AT5G65700			-1.23728	-1.41348		-1.18051	-2.30132	-3.79856				-2.43584
AT5G65710							-1.71601	-1.00735			-1.19128
AT5G65720								1.7612
AT5G65730				-2.59465			-3.80792	-6.1498				-4.70113
AT5G65760							-1.20878	-2.22103				-1.0558
AT5G65830							-1.08112	-1.37497			-1.70705	-1.14377
AT5G65840
AT5G65870
AT5G65880
AT5G65900
AT5G65910												1.05863
AT5G65940								-1.12006
AT5G65960
AT5G65990							-1.47668				-1.07451	-1.03476
AT5G66010								1.21942
AT5G66055								-2.0513
AT5G66060
AT5G66070		3.37583	4.3232	3.46002		4.69673	5.45083	3.33413		3.56179	4.85909	3.16855
AT5G66080
AT5G66120							1.3163	1.44338
AT5G66130							2.04598
AT5G66140
AT5G66160
AT5G66170
AT5G66180
AT5G66190				-1.52186			-1.21211	-3.79017				-1.67859
AT5G66200						1.04912	1.36312	1.92787
AT5G66210		2.71149	3.32913	1.88831		3.95659	4.21578	1.77707		3.73517	4.41492	1.95371
AT5G66240
AT5G66320				1.40878			1.55511	2.37249			1.23176	1.95546
AT5G66360
AT5G66380
AT5G66420								-1.71232
AT5G66470				-1.85568			-1.9146	-3.87789				-1.43677
AT5G66500
AT5G66530								-1.15951
AT5G66570								-2.53724				-1.2629
AT5G66590							-1.97096	-4.24096
AT5G66680
AT5G66730							1.16074	1.26045
AT5G66740					2.62182				2.60549	2.23653		-3.19267
AT5G66770				-1.37889			-1.56184	-2.00234				-2.17962
AT5G66820							-1.03699
AT5G66880								1.26559			-1.19716	1.75348
AT5G66920			-1.40909	-2.12572			-1.27033	-3.63639				-2.14698
AT5G66930							1.14924	1.78605				1.09219
AT5G66950
AT5G67030	1.40091	1.16119			1.43353			-2.85657	1.82898	1.53184		-1.80004
AT5G67070				-1.46595				-1.33373
AT5G67150							-2.40523	-3.49932			-1.55192	-1.88805
AT5G67160							-1.53282	-1.42353		-1.08192
AT5G67200				-1.91451			-2.4787	-4.66804			-1.74341	-2.80973
AT5G67250			1.20525			1.39825	1.66957	1.05581		1.20364	1.32217	1.04877
AT5G67260
AT5G67280			-1.16066	-1.39168		-1.37586	-1.99518	-2.25083		-1.00641	-1.4055	-1.16622
AT5G67290
AT5G67330			-1.19757			-1.65612	-1.85007	-1.71965		-1.29515	-1.65074
AT5G67360							-1.83187	-2.6481			-1.13334	-1.45354
AT5G67370			-1.3794	-1.62262		-1.42582	-2.6646	-5.32473				-2.98297
AT5G67380
AT5G67390								-1.86055
AT5G67470								1.24446
AT5G67480											-1.85184	1.81082
AT5G67510
AT5G67560
AT5G67570							-1.37474	-2.79576				-1.15243
AT5G67590

### Sheet: fluctuating light
Supplemental Data 7. Overview of co-regulated genes after treatment with fluctuating light (Schneider al. (2019)). Fold change is given for all experimental conditions; only singnificant DEGs (p ≤ 0.05) are shown.
ATG	WT				ahk2 ahk3				cca1 lhy
	0 h	4 h	6 h	12 h	0 h	4 h	6 h	12 h	0 h	4 h	6 h	12 h
AT4G14690							5.89139	2.62388		4.47594	4.05267
AT3G10185
AT3G24460							1.80914	1.63055	3.30469			-1.90902
AT3G16150				2.74028			2.96948	3.87132				2.87819
AT5G22300				6.33633			3.96287	7.09988				6.5959
AT4G31870	2.45568						4.3296	3.87223			2.09903
AT3G22840	4.79487	6.86397	6.44877		3.55201	7.52418	6.83192	2.37374		4.28693	2.5063
AT1G02820	1.10309	2.34739	2.25072			2.75382	1.84633		2.70734	1.95	1.0657
AT4G26150	-1.93929	-2.05259	-2.46824		-2.42377	-2.10343	-1.89373			-2.3258	-2.34913	-2.67599
AT5G63160		1.5549	2.49145			2.13973	2.89066	2.20323	1.53334
AT2G27420				-3.54571				-7.22837				-7.71999
AT1G64780				-2.09042		-1.99967	-1.82419	-2.33365		-2.54835	-2.23162	-3.55979
AT1G01060	6.02382	7.69842	6.06044		5.36999	6.74911	5.38626	-1.76887		2.31	1.83978
AT5G66620		2.17793	3.4681			3.7383	4.7144	2.16602		2.52381	3.63481
AT5G08640	3.8419			-4.20295		2.8911						-3.16894
AT3G57520				1.86086				4.22586				3.44313
AT5G14760	2.15935	2.60945	3.53082		1.90065	3.00928	4.22308	1.33253	1.83749	2.92514	3.38428
AT5G18670	2.18643	1.00207		-1.86478	2.43254			-3.52062	2.0423	2.09485	1.35411	-3.98307
AT3G10150			-2.21151	-2.56683		-2.77404	-4.32801	-8.51885			-2.10517	-3.78899
AT3G21150	3.08847	4.54871	5.48191			4.49613	4.2962		1.95935	5.40006	5.10033
AT2G17500				3.5892			3.32695	6.90359				5.18209
AT1G29600			-1.76646	-1.54942			-2.48508	-3.9642				-2.93572
AT1G01520	2.8325							-3.84215	3.07323			-4.15809
AT5G54930							1.25533	2.24045				1.26974
AT4G16690									1.57998
AT5G42760				-2.39656			-2.75525	-5.47654				-4.71368
AT5G58310			-1.82192	-3.13054		-1.535	-2.84807	-5.03964				-3.24644
AT5G36910
AT4G23990	2.81565			-2.61635				-2.95342				-2.44557
AT5G49480	1.73623	2.57306	3.90821			3.48571	4.25405	2.40815		2.59989	2.92985	2.16744
AT5G55570									2.35767	2.09501		-1.87188
AT1G32900	3.43069	3.8143	3.84739					-4.81202	2.6013	3.90535	3.24554	-3.79356
AT3G51240	5.23384											-3.76096
AT1G70700										-1.4056
AT3G61920		-1.84432		-4.31138						-2.40412
AT5G17300	4.13008	2.78014	2.26568	-1.71743	3.90331			-2.37246	3.03635	2.58483	1.41755	-2.76194
AT1G55960					1.00347			-1.17052				-3.56435
AT1G20470				-3.02479					1.91213
AT2G47800	1.17999							1.18595				1.70007
AT4G34550
AT1G60590				-3.30234		-4.64	-5.56608	-5.79827			-2.97193	-4.60964
AT5G61350			-1.24878	-3.04526				-3.04875				-2.3355
AT4G00050				-2.01707			-1.79114	-4.72199				-3.97229
AT1G67070			1.45419	1.8229			2.18945	4.18403
AT4G25700
AT1G06000
AT5G54130	2.92749	2.46721	2.39595		2.91741	2.19766	3.16926		2.53148	2.75682	2.75274	-1.35019
AT4G16680			3.44222	4.29333			6.22801	5.29898			4.38767	3.86133
AT4G26850				-1.87042		-1.2609	-1.6354	-2.49959				-1.8648
AT4G36470			-1.13655	-1.39408			-2.30172	-3.03983			-1.3613
AT5G58770							-1.42481	-2.69523				-2.01286
AT1G37130	2.96817		1.49165		1.96049				1.03649
AT1G54570								2.4602				2.01496
AT1G23205								-3.7943				-2.85708
AT4G35090	2.47446				1.44131			-3.74423	1.86985			-2.39237
AT3G30460
AT3G56290	1.55052			-1.67256			-1.43569	-5.10502	1.38565			-2.63961
AT3G50560								-3.48644				-2.5661
AT5G24120	1.81242	1.92145	2.35497		2.12037	1.12554	1.56225	-1.13588	2.06865	2.08215	2.07929	-1.46121
AT4G10120			-1.96167	-2.48252		-2.62551	-3.6693	-4.71982				-3.47299
AT3G09450											6.42018	-4.31289
AT2G41050				-1.8443
AT2G32290			-2.02607	-2.72311	-1.51232	-2.31646	-3.15293	-2.89985		-1.88531	-2.21295	-1.92023
AT3G16910		-1.00364	-1.24836	-1.71452		-1.51793				-1.31501	-1.25583
AT2G01890
AT3G17609	1.58772	2.23023	3.63501			2.71655	4.39026	1.2438	1.34238	3.1822	3.60447
AT3G18950							1.66488	2.8148
AT5G50800								-8.16107				-2.85003
AT2G22240	1.44987							-2.26398				-2.24858
AT1G70000	1.34318
AT3G23510
AT5G24150				-2.12605			-2.67423	-4.9581				-4.16679
AT5G23730	1.74778	1.60158	1.18399		2.22671	1.39438		-1.97949	1.70171	1.25189	1.23023	-2.705
AT2G36630			1.3066	1.57155			2.0216	1.74495			1.68326	2.34785
AT2G15620	1.04364	1.99578	2.32861			1.96913	2.03621			2.44959	2.38289
AT5G66052			-1.5115	-2.75154		-1.40522	-2.64976	-5.15895		-1.2972	-2.04044	-3.25514
AT2G28200								-4.65102				-2.98225
AT2G23590				-2.22827		-1.94865	-3.62447	-4.11109			-1.30025	-3.07439
AT2G46830	4.23711	6.72284	7.33134		3.91463	5.64688	5.95595		5.91918	5.5362	5.01408	-1.52911
AT2G17300			-1.11477	-2.08553			-1.11807	-2.39061			-1.29475	-1.55134
AT5G24420
AT3G48460	1.1441			-1.7341				-1.52377				-2.24769
AT4G30610				-3.0975			-2.27969	-4.70163				-2.75377
AT2G36800			3.47061	5.16422			6.22436	4.28292			4.37513	3.89476
AT1G77760	3.46515	1.49066	2.15979		2.58744				2.34568		1.46958
AT1G52342			-2.63814	-1.92471		-4.40149	-4.26011	-4.21592		-2.0834	-2.30607	-3.06717
AT3G50910			2.5795	2.29655		2.70174	4.01217	3.70124			3.19761	3.05857
AT1G58280	1.3518	1.16676	1.3799			1.64652	2.31002		1.45823	1.95827	1.68315
AT3G09600	3.69877	2.75471	2.13502		3.10045	1.52357		-2.55568	3.19877	2.33401		-1.57788
AT5G24870
AT2G32530										-2.114	-2.25186
AT2G41040
AT2G15020	2.21056							-6.64582				-4.73809
AT1G19490
AT4G09750
AT1G50420				1.90646			1.3343	2.54522				1.99292
AT1G58520				-1.45948		-1.84769	-2.43993	-4.15602			-1.23031	-3.16465
AT1G28560		-1.25118		-1.8835		-1.1272	-1.38609	-1.87462
AT2G38230			-1.25019	-1.30207		-1.72701	-2.7333	-2.88078			-1.23024	-1.7522
AT5G58350				1.29486				2.76964				1.51458
AT1G02816
AT1G08570				-1.23682			-1.02411	-1.12629				-1.26207
AT4G30460
AT5G17600				-1.0967						-1.36465	-1.1583	-2.36296
AT5G11650		2.26985	3.08391			3.63244	3.48401	1.95178		2.92954	3.22587
AT5G50240				-1.44172		-1.14744	-1.94676	-1.88718			-1.30647	-1.73448
AT5G50915				-1.99272			-2.39422	-6.07418				-2.0076
AT3G45010				-1.33648			-1.30257	-2.55784				-1.851
AT3G27170	2.33601							-2.99739	2.0854			-2.09724
AT3G52360							2.27921	1.72726
AT2G26080				-1.55797		-1.16464	-1.80861	-4.3109				-2.90634
AT1G01390				-1.85541			-1.68605	-4.28034				-2.99803
AT1G78510				-1.08699			-1.75426	-2.17232				-1.72923
AT4G33010			-1.78278	-1.92604		-1.40845	-2.47372	-4.9714				-2.84541
AT5G52570	2.68946		4.18831	2.92678	3.07925	3.40802	6.40429	3.89164		2.22206	3.47062
AT1G17050				-1.41924				-2.50796				-1.30845
AT1G21460							-1.51357	-2.09419
AT2G30040	1.95628	3.14689	3.87872			5.37025	5.89277	2.44001		2.75744	3.17191	1.84173
AT3G54830		1.31894	1.29148	-1.38615				-4.39454		1.75086	1.69552	-1.81292
AT1G32640
AT5G24850									1.35187
AT1G76570				-1.20988			-1.44023	-3.20851				-1.82319
AT1G49780					1.39069
AT1G65560
AT5G47050				1.29174		1.67417	2.29187	3.15131			1.37316	1.96947
AT3G11470								-1.4826				-1.28391
AT3G58070			-1.80121	-2.94497		-3.22232	-4.64725	-6.80043		-2.35444	-2.59818	-4.81137
AT4G27940			2.64928	2.20018		2.31696	4.61482	3.27669			3.22316	2.59926
AT5G61820				1.44641			1.64786	2.95694				2.08479
AT1G17100			-1.55183	-3.1086		-1.82716	-2.85357	-3.76081		-1.42964	-2.13118	-2.76519
AT3G47750												-1.30703
AT1G65870				-2.58806				-3.63571				-4.20869
AT3G27350	1.23372				1.52247				1.93594		-1.10984	-1.32192
AT5G16570
AT2G18230				-2.13295			-1.70491	-3.7799			-1.47386	-3.00528
AT1G79270
AT4G15430	2.25798	1.79154	1.57635	-1.58805	2.10569			-4.30057	2.0757	1.81274		-3.78565
AT5G15600								-3.70611	2.33405			-3.16765
AT5G17170				-2.10626				-3.24563				-2.08998
AT5G05580			-1.48862	-3.06156			-2.39806	-3.49739				-2.06494
AT4G22753
AT5G17310				-1.34828								-1.82356
AT3G48740	-1.70995		-2.11642	-1.37438		-1.36399	-2.33727	-2.58417				-1.22444
AT3G07700			1.41478	1.1761		1.06351	1.88171	1.98875			1.2381	1.49361
AT5G46800				-1.36007			-1.19048	-2.38848				-1.55631
AT1G62180	1.7391	2.14579	1.51136		1.68335	1.39532	2.00834		1.70907	1.30726	1.95843
AT4G01660			2.09141	1.97587		1.67832	2.98934	2.89187			2.10667	2.23514
AT5G55050										-1.55098
AT3G51895
AT5G53970	1.52659				1.11043			1.62546	1.36081			1.11509
AT1G70580				-1.4372			-1.48736	-3.05252				-2.07184
AT1G65080			-1.08205
AT1G05690								-1.96111				-1.79045
AT1G06430
AT1G06830				-1.59201				-2.42979
AT4G12290			-2.10386			-1.78489	-2.5784			-2.3345	-2.01937
AT1G52880				1.05238			1.5634	2.02499				1.8954
AT3G15115							-1.89749	-2.54649				-2.07712
AT4G28290
AT4G17090				-1.68724				-1.20253				-1.17868
AT5G01410				-1.00346
AT5G15950	2.78198	2.86643	2.36474	1.05744	2.21064	2.18367	2.19557			2.22617	2.55223
AT3G17800		1.45551	1.86306		1.05428	2.39233	2.78262	1.72015	1.21662	1.38137	1.83967
AT3G47430			-1.34302	-2.10707		-2.40778	-3.58049	-6.13009		-1.16004	-1.77348	-3.48885
AT5G47560	1.07821		1.05479		1.15246				1.44967	1.35948	1.03641
AT5G15948
AT3G52720	1.82836							-5.40193	1.86422			-3.71777
AT4G26860				-1.08705			-1.08487	-2.14685				-1.43383
AT1G70985								-5.39491	2.29138	3.04899	2.25616	-3.19029
AT3G04140				-2.00295		-1.88427	-2.73022	-4.56528				-3.06182
AT1G64770				-2.15326			-2.21448	-4.95276				-2.53364
AT1G07180	2.0032	1.32704	2.12872		2.43042	1.80838	2.96021		2.9127	2.705	1.63989	-1.15374
AT5G52870
AT4G31310				-1.11951			-1.71243	-3.78512				-1.92748
AT3G13620						-1.29265				-1.38768	-1.14294
AT1G57770				-1.05509				-1.37254
AT5G48485
AT4G32940
AT1G19700						-1.14181	-1.29966	-1.0238		-1.02064	-1.14715	-1.34716
AT1G69870												1.28672
AT2G34660								1.64515
AT2G36145				-1.11293				-1.93218				-1.00113
AT5G20220				-1.1094				-1.98617				-1.54496
AT1G28600							1.03279	1.12998				1.63055
AT3G19970		3.6189	5.04367	3.04285		5.59275	6.16859	3.83721		3.90462	5.08091	2.85026
AT2G03980				-1.16182
AT5G64230			2.14987	3.56039			4.09652	4.19892			3.6522	4.16095
AT1G68990	-1.14952	-1.23894	-1.42796	1.41254	-1.52444		1.20363	3.07816				2.64289
AT3G23880			-1.80569	-1.722		-2.5346	-3.7825	-4.70412			-1.84988	-2.00445
AT2G24540
AT2G35760				-1.08408				-2.86995				-1.60223
AT4G32770								-1.02066				-2.00983
AT2G36895
AT1G10960				-2.17204			-2.25684	-4.99043				-2.56034
AT2G27360	1.02868								1.00534	1.22563		-1.05654
AT1G50250				-1.4092			-1.28909	-3.41265				-1.53681
AT3G21690								1.80156				1.7057
AT5G13650				-1.86105			-1.70317	-3.12322				-1.94231
AT1G10650			1.27216			1.48899	2.26689				1.40282
AT5G42750							-2.73719	-2.88077		-1.29795	-1.45938	-2.05077
AT3G18750				-1.4328				-2.51414				-2.67519
AT1G06690				-1.13351				-2.10834				-1.13271
AT1G80300				1.67811			2.54132	3.41234				2.61677
AT5G04140				-1.71801			-1.16308	-3.98777				-1.87318
AT3G06550
AT3G24190				-1.03484			-1.60492	-4.02662				-2.2535
AT3G54220							-1.84059	-2.39439				-1.85998
AT3G52740			1.38937				1.59207	1.1584
AT4G37320				-1.86457		-1.05747	-1.87814	-2.59913			-1.338	-1.78702
AT3G14770	1.18622				1.15729
AT1G64970							-1.4642	-1.96536				-1.88728
AT3G08730
AT5G58760				-1.03565				-1.53725				-2.02826
AT5G60540
AT4G25270			-1.12574	-1.00148		-1.41906	-1.49741	-1.49896
AT3G14420			-1.16576	-1.70578		-1.42651	-2.26486	-3.86509				-2.02702
AT5G62020	1.61334	2.39769	2.83476	1.90162	1.48076	2.92658	3.13776	2.67261		2.98447	2.6586	1.64997
AT1G52870			-1.30123	-1.18538		-1.3839	-2.00869	-3.5074				-1.92973
AT5G56860				-1.7031		-1.78101	-2.96199	-5.18491			-1.55792	-2.73432
AT5G47610				-2.32734		-2.6715	-3.27178	-7.49092				-3.59089
AT5G19850
AT1G33170				-1.95737			-3.53957	-6.94733				-2.92743
AT2G01290				-1.24891	-1.43081	-1.01911
AT3G62410			-1.21702	-2.63622		-1.52924	-3.11764	-4.10775			-1.10648	-2.13563
AT2G28350							-1.51934	-1.70678				-1.27468
AT1G27360		-1.12381	-1.47782	-1.87311		-1.48462	-2.37099	-2.31394		-1.15198	-1.81759	-2.10761
AT3G23580								2.04437				1.31515
AT2G36980		-1.55321	-1.24092	-1.37026			-1.85379		-1.05061			-1.70383
AT4G18810				-2.49932				-3.65483				-1.9554
AT3G15780
AT4G27030				-2.04304		-1.7524	-2.57877	-4.69173				-3.26211
AT3G56140							-1.19664					-1.05574
AT1G72770								1.57456
AT4G17880				-2.0882			-2.41003	-3.84626			-1.43433	-3.47301
AT5G01260				-1.15763		-1.45589		-1.28742		-1.2706	-1.4236	-1.19233
AT4G14090	3.20239			-3.12071				-4.01583				-3.75205
AT2G01280
AT4G15490				1.57373		1.10414	1.49667					2.02577
AT3G26510						-1.28958	-1.46233	-1.31579	1.11783		-1.62204
AT5G49630						2.56579		-2.59115
AT3G54500	2.14704	3.52238	4.60047	1.36273	1.93862	2.26216	3.26451		3.02354	4.16894	4.61905
AT3G22370		2.98976	5.46153	5.61616		4.8585	7.77141	4.47772		3.18873	5.95455	3.82481
AT5G10600
AT1G73990
AT5G17050	2.82476			-1.90867				-2.35293				-2.3373
AT5G24810			2.39336	1.77363		2.14955	3.29566	2.87544		1.38665	2.91057	2.49897
AT4G05440				1.51823			1.56895	2.6237				2.61746
AT5G43850							-1.05345	-2.4541				-1.58306
AT4G37760	1.24781		1.19765						1.12248	1.03766
AT1G24330							1.03249	1.30003				1.17283
AT2G23420			1.41189				2.09232
AT1G72430			-1.29634	-1.77376		-1.27811	-2.75387	-3.31689				-2.87452
AT4G12460												-1.21811
AT3G17510	1.9423	1.28261	1.11882		1.95022			-1.76411	1.03518	1.03715		-1.6591
AT5G50130							-1.22059	-2.41331			-1.24325
AT3G63530				-1.1026				-2.4092				-1.5626
AT2G27500		2.15523	2.71021	3.19976		3.66474	4.50366	3.95212		2.19929	3.13926	3.49924
AT1G03055
AT1G04620				-1.26536				-1.67182
AT5G42270				-1.2054				-2.37686				-1.13144
AT2G21320	1.34268	2.69844	2.86125	-1.3503				-4.27248	1.08937	2.94318	1.8328	-2.2626
AT2G40000		3.75149	4.86941	2.62981	2.92776	5.2696	5.61808	2.47416		3.80101	3.9928
AT4G28740				-1.89702			-1.94958	-4.34147				-2.24699
AT1G32440
AT4G38960	1.49301	2.06786	2.60626		1.71305	1.1604	1.42675	-1.99783	1.74224	2.81163	2.12433	-2.31816
AT4G28100							-1.78769	-2.78211			-1.16256	-1.56143
AT3G08505				-1.0418		-1.18216
AT5G23760				-1.39532			-1.08041	-2.74665				-1.9612
AT5G43260								1.30055
AT4G20070
AT1G13810					-1.00966			1.63633				1.43356
AT1G18750
AT3G14200			1.82713			2.83824	2.38539	2.29423		1.21566	1.50279	2.49515
AT4G38060						-1.0527		2.0407				1.12927
AT3G02380								-4.98112		1.89211	2.02408	-4.19138
AT2G46320								1.83279				1.24184
AT3G51150							-1.8215	-2.66547				-1.67528
AT4G27820			-1.78258	-2.17776		-1.88177	-3.22214	-3.46926		-1.18269	-1.95501	-1.18291
AT1G79510				-1.19295		-1.13154	-1.41775
AT5G09590				1.71266	-1.29051		1.14418	3.036				2.97322
AT3G23410				-2.18184			-1.78429	-2.63552				-2.01338
AT2G30150			-1.1666	-1.92252		-1.03762	-2.29569	-3.01124				-2.30415
AT5G59700				2.27427				4.4317				2.31286
AT2G39950
AT5G03555	1.21905			-1.07446			-1.05827	-2.12213				-1.73904
AT4G36530				-1.2437				-3.08956				-1.2216
AT1G76990				-1.24949			-1.81274	-2.4369				-1.52209
AT4G25450				-1.07663				-2.11204				-1.10789
AT3G15354				-2.28264		-1.45692	-2.33205	-4.36357				-2.91017
AT2G35660				-1.5162				-3.88806				-1.83852
AT3G19830
AT3G53830			2.52217	2.87351						2.43868	3.60412	1.77592
AT2G28305								-2.26386
AT1G32870			4.13895	4.0121		2.68465	5.57293	4.21066			5.01415	3.5967
AT4G23430								-1.22033
AT4G37310						-1.70326	-2.04497	1.06074		-1.47335	-1.74366
AT1G78230	1.24138			-1.28979				-1.74833				-1.18716
AT3G10840			-1.33569	-2.55344		-1.26656	-2.65151	-4.89615			-1.31216	-3.46037
AT4G37590							-1.48647	-1.98123				-1.88418
AT2G22360
AT1G62960												-1.04333
AT1G71850					-1.40356							2.03819
AT1G70610			1.2028				1.34052			1.09689
AT2G32295							-1.20044	-1.08984
AT1G19140				-1.04923								-1.10495
AT5G50100	1.0341							-2.21139	1.05205	1.08877		-1.50482
AT2G20830
AT5G54100			3.61814	5.91704			6.22202	4.7633			4.27655	4.01114
AT4G31390			-1.26115	-1.67497		-1.15239	-2.31974	-3.3708				-2.14719
AT1G66840				-1.93535			-2.60216	-4.54502			-1.28619	-3.20888
AT2G21970			-1.28681	-1.99383		-1.70055	-2.91139	-3.4254		-1.19408	-1.58596	-2.2682
AT1G10660								-1.1772				-1.48999
AT3G01180				-1.34418			-2.11168	-3.91432				-2.25942
AT3G27110
AT1G61740		-1.33375	-1.13823	-1.03179		-1.25552	-1.15559
AT5G23920			-1.37846	-2.51337		-1.63293	-2.98234	-4.89758		-1.27822	-1.70269	-3.32099
AT2G35390							1.11602	1.42162
AT5G53760
AT3G54280
AT2G21330				-1.81551		-1.65386	-2.97854	-5.60695				-3.02995
AT4G00150			-1.17286	-1.30833		-1.2555	-1.83275	-2.65725		-1.1266	-1.09342	-1.8764
AT1G50380								-1.41972			-1.0075	-1.13608
AT4G05090				-1.1939				-3.02377				-1.95221
AT5G15450	1.00049						-1.25405	-2.25543				-1.73396
AT3G29200
AT3G21250						-1.02083		-1.82467				-1.22975
AT4G19450
AT3G01820			1.6865			1.76605	3.0387	1.70053		1.39048	2.40468	1.72565
AT1G62250							-1.03448	-1.1858				-1.6003
AT2G38170				-1.27983			-1.27767	-4.14832				-1.48341
AT2G40460				-1.73568				-2.53128			-1.53868	-1.63632
AT5G65683			-1.19031	-1.67107		-1.25239	-2.08846	-3.0899		-1.21604	-1.27164	-2.31932
AT4G37560						-1.28237	-1.89956	-3.28335			-1.24405	-2.33143
AT2G35840								-2.35153				-1.58255
AT2G37540				-1.0057				-1.08832
AT3G56990		-1.13611	-1.1676		-1.35251			2.3271				2.58121
AT5G42150			1.18422	2.78567		1.06318	3.1829	4.03078			2.11938	3.24983
AT2G37240	1.21996											-1.23456
AT4G37925				-2.45511		-1.92147	-3.63074	-7.27148				-3.72595
AT5G07180				-1.54029		-1.19904	-1.84905	-4.95696			-1.49626	-2.3519
AT1G52590				-1.41683			-1.03907	-2.2453				-1.77459
AT3G55630		-1.11576	-1.65097	-2.89488		-1.99929	-3.01112	-2.50874			-1.49236
AT1G72270
AT1G01790				-1.85991		-1.12306	-1.67606	-3.68119				-1.45277
AT4G22920			1.10311	1.46382			2.12768	2.15727				1.84757
AT3G46870
AT5G10490
AT3G04870				-1.03811			-1.31362	-2.16704				-1.46893
AT4G34881								-2.15322		-1.61395	-1.28082
AT2G31560	1.23073			-1.63861				-1.40589
AT3G01500			-1.47005	-2.53247			-2.1253	-3.70054				-2.82798
AT3G61890
AT5G52450												1.4191
AT2G38210				-1.10922		-1.73943	-3.26061	-3.13986		-1.73039	-2.06098	-2.57693
AT1G69523			-1.56911	-1.71092		-1.12638	-2.36193	-3.61156				-2.2621
AT3G25585
AT4G34610			-1.40937	-1.94891		-1.28977	-2.37588	-3.48086				-2.41455
AT1G48650				-1.0059			-1.15488	-1.07139
AT3G24030
AT5G64840	1.18458				1.11621			-1.62714	1.26763	1.69087	1.70667	-1.06206
AT5G62570		2.50337	3.0086	1.53931		2.56826	3.06631			3.05551	3.42155
AT1G18900			1.20951	1.12204		1.66269	2.43885	2.00498			1.62396	1.40013
AT1G56510		1.74545	2.80963			2.05797	2.73978			2.56894	3.52453	1.64642
AT1G76350			-1.18542				-1.83618	-1.31248				-1.18526
AT5G41790								-1.21533
AT1G75280		1.73435	2.12389	1.74449		1.54909	2.49184	1.69687	1.19266	2.06889	2.60824
AT1G56280
AT4G37330			-1.27334	-1.40441		-2.26994	-2.95208	-2.81258		-1.43923	-2.00932	-1.87779
AT4G34000								-1.72373				-1.41506
AT1G64680				-1.96955			-1.84838	-3.92761				-1.97124
AT1G12240						-1.19277
AT4G11410							-1.02013	-2.57072				-1.52052
AT2G33250				-1.51697			-1.43578	-3.7525				-2.30154
AT5G62140			-1.75542	-2.79266		-2.15537	-3.92689	-6.78001			-1.77741	-3.97841
AT1G80380				-1.27135				-1.2768
AT1G53090				-1.66991			-1.1417	-3.40956				-1.96399
AT3G26650				-1.61781		-1.15155	-2.11726	-3.58167				-2.11796
AT1G32080				-2.38201			-1.61185	-4.45077				-2.19048
AT1G66140				-1.60116			-2.28654	-3.90183				-1.79043
AT5G10470			-1.12042	-2.06763		-1.25002	-2.29986	-4.08411				-2.40736
AT2G16500			1.46608	1.4775		1.30755	2.11391	2.49659		1.50105	1.73492	1.25674
AT3G21390				-1.15385			-1.07883	-2.87053				-2.44175
AT2G31670				-1.08541			-1.34478	-2.56959				-1.67597
AT5G47620
AT1G77280								1.95495				1.36987
AT1G13640			-1.00361	-1.55486		-1.21167	-1.51644	-2.23683				-1.02334
AT5G58370		-1.37065	-2.6346		-1.01209	-2.28368	-2.3416				-1.011
AT3G56160				-2.18737			-2.24673	-5.16399				-2.67814
AT1G16080				-1.92947			-1.42501	-4.04431				-2.06375
AT1G42550				-1.32516			-1.52898	-3.12475				-2.24243
AT2G04350				1.07732			1.10314	2.3163				1.40468
AT3G52950						1.06248	1.22434	1.32876		1.44005	1.6692
AT4G12000			1.51661			1.52329	2.21392				1.60998
AT1G21080			1.59536	1.17618		1.48225	2.29916	1.94814			1.82327	1.51297
AT1G06570								1.45647
AT1G67880		1.33228	1.65928			2.3789	1.66745			1.74101	1.79394
AT1G71810			-1.11958	-1.69348		-1.02938	-1.39867	-1.89976				-1.57389
AT5G56090				2.66163			1.61456	3.97346				3.0269
AT5G52420			-1.25447	-1.85242		-1.89203	-2.39792	-1.8234		-1.18272	-1.27801	-1.44894
AT2G31380	2.80644	3.58569	3.86492	-1.43524	2.72401	2.63664	2.77177	-2.74304	1.98707	3.95154	3.4833	-2.21152
AT3G48420				-1.72592				-2.15324				-1.17346
AT4G12830		-1.84311	-2.86063	-3.80664		-2.3162	-4.76035	-6.98136			-1.77986	-3.68197
AT3G22420				-1.11303			-1.12742	-3.17252				-2.20602
AT5G12010			1.47094			1.24849	2.14646	2.02125			1.2931	1.79173
AT3G19480				-1.6499			-1.75926	-3.20253				-2.35214
AT4G12390			-1.49147	-2.30899		-1.53194	-2.91829	-3.20487				-3.19114
AT5G21430				-2.10297		-1.04158	-1.96446	-4.1115				-1.98136
AT2G33855			-1.32542	-1.78418		-1.27414	-2.54689	-3.80455			-1.29338	-2.23537
AT1G71340								-1.60735				-1.70191
AT3G01210							1.37174	1.20745
AT4G18130							-1.08589
AT1G27760				1.43685			2.64924	3.20071			1.40651	2.55381
AT1G18810				-2.41523		-1.7863	-3.31993	-4.14159				-2.71964
AT5G54250			-1.12523			-1.75073	-2.28647			-1.19488	-1.50367
AT5G19855							1.13053	2.20608				1.55903
AT5G11090
AT5G12470	1.47038	1.06753	1.22949		1.13515	1.51299	1.24091	-1.05083	1.22409	1.62201	1.98961
AT2G13360			-1.13344	-1.34832		-1.37406	-2.37597	-3.92954				-1.673
AT3G14067						-1.31828	-1.51482			-1.49978	-1.46336
AT1G79600
AT1G68010				-1.56308		-1.36154	-2.19984	-4.07982				-2.22244
AT4G38710			1.0409				2.22369	1.70892			1.5425	1.12581
AT1G26560				-1.346				-2.32728				-2.91242
AT5G43630				-1.4962			-1.14813
AT3G15850				-1.89913		-1.2702	-2.12809	-4.01901				-2.69287
AT4G09350				-2.59722		-1.62151	-3.36193	-6.63525				-3.12067
AT5G08720				-1.2307			-1.65159	-3.97503				-2.60402
AT1G73650								-1.17899
AT3G07770		-1.08775	-1.35915	1.32858	-1.14573	-1.07816		2.00907				1.98862
AT1G23310
AT3G11170				-1.56448
AT5G45410			1.59823	1.13845		1.31623	2.38863	2.54427		1.00141	1.75375	1.1704
AT5G60050			-1.14627			-1.27713	-2.82983	-2.42282		-1.24097	-1.40438	-1.41777
AT1G42970				-1.95358			-1.66203	-3.70532				-2.05629
AT5G10750		1.13329	1.37968			1.91984	2.05197	1.62524		1.36667	1.75842	1.66711
AT4G25290				-1.70232			-1.85684	-4.86214				-2.95648
AT4G09890							-3.175	-2.1337				-1.81383
AT3G10050							1.04791	2.9385				1.80243
AT4G09620								-1.91828
AT3G12800								1.25186
AT5G20360
AT2G41120								-1.05174	1.00778			-1.02832
AT1G79050							-1.19507	-1.04607
AT3G19380					1.83391		-1.03439	-1.36785
AT3G14415				-1.82715			-2.06956	-4.49418				-2.07376
AT1G05560
AT5G01790				-1.67164			-2.61309	-4.80989		-1.81748	-1.60145	-2.62841
AT1G36160								-2.00048				-1.43973
AT3G26630				-1.08389								-1.27799
AT2G35130			-1.73501	-2.152		-2.42825	-3.63569	-6.74663			-1.82454	-2.72398
AT1G54110							-1.33116	-1.58997				-1.32511
AT5G02830				-2.26938		-1.78849	-3.07728	-5.39567				-2.88743
AT2G33590				1.55426			2.05991	2.55285			1.11211	2.02251
AT5G13360						-1.06861	-1.1234				-1.23645
AT5G17290
AT5G17660				-1.15134			-1.03383	-2.5332				-1.88913
AT4G25170
AT3G21760
AT5G20280								-1.7845				-1.15963
AT3G20540		-1.2383	-1.864			-1.63829	-1.52655
AT3G22530
AT3G59140
AT4G27680							1.57885	2.22208				1.88748
AT3G25690				-1.33691		-1.21899	-2.40413	-4.83282				-2.02909
AT2G35370				-1.73183			-1.02509	-2.04935				-1.32644
AT3G53000			1.1137			1.05762	1.48896	1.66203			1.08465	1.11402
AT3G66652			-1.06459
AT5G21326				-1.04711				-2.43372				-1.39635
AT5G63040				-1.14306				-1.28265
AT1G11720				-1.47885			-1.96911	-3.9327			-1.15343	-2.07795
AT3G16220							1.52688				1.05347
AT2G37050
AT5G13180								2.45709		-1.28183	-1.10962	1.23979
AT5G17010				-1.39225			-1.14792	-2.14269				-1.61127
AT1G62750				-1.92487		-1.0166	-2.13488	-4.66979				-2.38415
AT5G15090			1.11656	2.57256			3.20549	3.67231			1.80606	2.74994
AT5G17630				-1.50099				-1.83429				-1.17855
AT4G24930				-1.3011				-1.39712				-1.1134
AT1G78580			-1.00544	-1.3439			-1.3629	-2.6613				-1.40046
AT2G28880
AT5G22620				-1.16819				-2.35928				-1.44228
AT2G17340				-1.14793			-1.16645	-3.03812				-2.04452
AT1G12640			1.04368				1.07846	1.75802				1.11008
AT2G38780				-1.14809			-1.12173	-2.13044				-1.51354
AT5G08170								1.59873				1.1356
AT1G29530				-2.05187			-2.88702	-5.4638				-3.49428
AT2G41250	2.85848	2.53527	2.90456		3.18885	1.42001	1.30629	-2.29869	2.21175	2.15557	2.20881	-2.42094
AT5G52030				-1.07813			-1.62665	-2.40221				-1.6024
AT1G69800				-1.04409
AT4G29590				-1.19451				-2.15474				-1.15673
AT3G12685				-2.01404			-2.32462	-4.3413				-2.61604
AT1G51700		2.13001	2.74713			3.58738	2.83335			2.59551	2.79791
AT3G02050				-1.02622			-1.67524	-3.60104			-1.01136	-2.17541
AT2G03730								1.32201
AT1G68660				-1.29732			-1.36362	-2.55222				-1.693
AT3G05345			-1.0179	-1.40558		-1.02467	-2.24574	-4.07115			-1.0586	-2.27726
AT5G48545				-1.35902		-1.13156	-2.05189	-4.15747			-1.08819	-2.21384
AT2G46915
AT5G09660				-1.59954		-1.20031	-1.81579	-3.21849				-1.69265
AT4G14240				-1.17115			-1.1348	-2.08215				-1.62083
AT5G53280
AT2G45000				1.14436			1.44946	2.41877				1.8271
AT4G17870										1.23129	1.04137
AT3G12780				-1.70885				-2.90154				-1.58469
AT5G20490
AT1G44575	1.07295			-1.61931				-3.42475		1.25074	1.11951	-1.99124
AT1G74880				-1.41766		-1.19854	-1.98304	-3.1406				-2.1495
AT4G09180
AT2G27228
AT1G04350				-1.50795		-1.34298	-2.48225	-3.23873				-2.20489
AT2G33360							-1.2139	-3.01941				-1.92314
AT1G06240			-1.04159	-1.5505		-1.11303	-2.56723	-3.80447			-1.06547	-2.27086
AT2G04039				-1.68849		-1.33671	-2.29849	-3.97768				-2.28411
AT2G21280				-1.45201				-2.75238				-1.29731
AT1G18660								-1.80236				-1.19285
AT1G72750						1.15913	1.53014	2.0357				1.20931
AT4G36810
AT1G32220				-1.12491				-2.96314				-1.45431
AT1G07010				-1.70617		-1.02398	-2.17065	-2.34459				-2.00416
AT4G17530			1.73894	1.13317			2.27921	2.2072		1.05898	1.50801	1.24656
AT1G05900								-1.6809				-1.37808
AT3G47080
AT5G64300						1.14762	1.99785	1.92995		1.23872	1.77557	1.43554
AT2G33840								1.63849
AT4G22340
AT2G32950				-1.02772				-1.93282				-1.57131
AT3G55800			-1.28707	-2.13699			-2.41522	-5.24212				-2.60527
AT3G11945				-1.29865				-3.1746				-1.50516
AT1G50020								-1.81573				-1.15231
AT3G17330				-1.16792				-3.08368				-1.76283
AT3G61320
AT3G10230				-1.18748		-1.04485	-1.9651	-3.22621				-2.03822
AT3G54660								-1.07512				-1.0797
AT5G58260			-1.34043	-2.4629		-1.44211	-2.96436	-5.85868				-2.8478
AT2G43500								2.05918				1.31862
AT5G54170							2.37303	1.81254			1.39889	2.03131
AT1G10470				-1.21623			-1.70648			-1.70578	-1.9596
AT3G15430			2.06038	1.956			2.36924	3.06784			1.60481	2.82697
AT1G16320			-1.04964	-1.36635		-1.3692	-2.12548	-1.97815			-1.28977	-1.28051
AT3G02690				-1.65859		-1.34019	-2.20623	-4.27851			-1.14017	-2.38509
AT4G16580								1.01127
AT3G58840							-1.30646	-2.24904				-1.26529
AT5G23060				-1.58547			-1.94234	-6.0704				-2.68393
AT2G26800			1.20244				1.233				1.03354
AT5G06060				-1.36111			-1.61458	-3.69437				-1.80455
AT4G39100
AT1G51350								1.24482				1.06744
AT1G70410								-1.07802
AT3G02830				-2.21734		-1.36604	-2.39863	-4.46911			-1.30598	-2.78419
AT2G30170				-1.35466				-2.77645				-1.37068
AT4G38970				-1.72346			-1.45304	-3.76673				-1.96016
AT3G59910
AT4G10360
AT4G27020								1.11813
AT5G35630				-1.4536				-2.6243				-1.1903
AT4G10590							1.19254	1.50483				1.08774
AT2G45950				-1.09366			-1.4272	-1.20412				-1.28085
AT5G20380							-1.44087	-2.85232				-1.86188
AT4G35290			-1.47356	-1.89974		-1.81787	-2.51958	-2.93688		-1.09095	-1.60056	-1.9397
AT4G04850				-1.55134			-2.37673	-4.60715				-2.26639
AT5G57960				-1.18948			-2.23778	-4.11079				-2.15212
AT3G57990
AT4G30950				-1.2931				-2.13584				-1.07839
AT2G43710							-1.03558	-1.62621				-1.51405
AT1G67480				-1.20392		-1.36913	-1.71216	-2.39491			-1.3252	-2.00174
AT3G07270				-1.22146				-1.01956
AT3G09000			1.01887	1.66176			1.98355	2.41687			1.65626	2.15927
AT1G42480												-1.12764
AT5G55530
AT5G07590				-1.38795				-3.08601				-1.61249
AT5G45490							-1.32494	-2.25028				-1.44886
AT4G13640
AT2G02130				-1.7452			-1.29448	-4.06122				-1.92497
AT4G17190
AT2G22430								-1.02256
AT4G30910	-1.18708
AT1G17140				-1.13878			-1.93785	-3.78681				-1.79046
AT5G10560							-1.6829	-3.21158			-1.10086	-1.60854
AT4G02370				1.45278				1.9044				2.31943
AT1G16780				-1.08388			-1.62976	-3.15495				-1.96728
AT1G56230							-1.04328	-1.49765
AT3G22190				-1.35866			-1.06911	-3.06038			-1.09556	-1.85412
AT1G14920						-1.56496	-2.26469	-1.93346			-1.62616	-1.15463
AT3G03150							-1.25433	-1.35578			-1.0678
AT3G09800								-2.4983				-1.59823
AT4G14960
AT3G18050			-1.4726			-2.1104	-3.1723	-5.81807			-2.33688	-2.3879
AT2G41430		1.35115	1.92628	1.07866		1.76218	1.95793			1.9294	2.18772	1.41259
AT4G38580								-1.85448			-1.28421
AT3G59110							-2.33996	-2.96985			-1.03018	-1.29818
AT5G48480
AT1G09530
AT3G02860
AT1G15215							-1.68522	-3.23073			-1.08009	-1.39496
AT2G19170				-2.02923			-2.41189	-5.23964			-1.40623	-2.00033
AT5G46860
AT1G67510								-2.97826			-1.1671	-1.08299
AT5G26850			-1.04655				-1.69689	-3.26917			-1.1702	-1.67926
AT4G30020				-1.10504			-2.14242	-4.37505				-1.97766
AT1G05620								1.52521
AT3G52180
AT4G27870				-1.01863		-1.14757	-1.71152	-2.02242			-1.01499
AT2G39280								-2.37307				-1.60976
AT2G17525
AT1G45130							-1.34111	-3.58736
AT2G42920							-1.35544	-1.5027				-1.01339
AT5G27380							1.2517	2.70147				2.16161
AT4G36940
AT3G50440						-1.67522	-2.46742	-3.76463		-1.32742	-1.80706
AT4G22540						-1.11812	-2.02638	-1.85213		-1.14014	-1.93892
AT1G53440		1.07241	1.38691	1.37272		1.81404	2.34142	1.85978		2.33432	2.63469	2.41668
AT5G28290								-3.51256
AT3G12550
AT3G56330
AT4G02100								2.66579
AT3G14890			-1.25236					-2.33689				-2.04148
AT3G08030								-3.70177				-2.14921
AT5G50375							-1.18473	-3.07624			-1.28735
AT2G31800			1.52262	1.41441		1.25828	2.06554	2.12287			1.81352	2.27579
AT3G23450								-3.53336				-2.84917
AT1G74390								1.41059
AT1G78210			1.04748	1.31447			1.94797	2.53287				1.40019
AT5G02820				1.43867				2.79249				1.89507
AT1G16340				-1.48582			-1.40851	-3.56378				-2.06087
AT2G36470								1.30797				1.98928
AT1G28260				1.16236							-1.06119
AT2G16440								-1.6863				-2.13394
AT5G60840				1.25713				-1.21569
AT1G09390								-2.82196				-1.59175
AT1G27210
AT3G07010							-2.00322	-3.18308
AT4G38050							-1.89355	-3.48054			-1.10007	-1.53653
AT5G23420			-1.29332					-1.42121				-2.05585
AT5G08520							-1.67954	-2.36216			-1.02856
AT4G16780				1.88751
AT5G07440			2.74461	3.73539		2.22635	4.71898	5.53515			2.66178	4.0497
AT1G04310			1.3268	1.41289
AT5G10860
AT2G14890								-2.6708				-1.70703
AT5G60860			1.92097	1.42774		1.93384	2.45854	1.68171			2.18041	1.54079
AT3G49260							-1.83469	-3.2573
AT5G53460										1.0773
AT2G24645							-1.72159	-3.67713
AT1G68840	1.83677	3.12657	3.52853	2.37075	2.85386	3.69748	4.09616			4.10784	3.39667
AT5G57700								-2.71212				-1.49915
AT3G27360						1.21731
AT1G30330
AT3G06450
AT4G17240			1.83671			1.35846	1.69695	1.16318		1.10223	1.82948	1.49547
AT3G03580
AT3G16800				1.38863			1.73062				1.61289
AT4G31000						1.87533	1.22475			1.96836	2.04201
AT4G14440							-1.82283	-4.23023				-2.46518
AT3G14150							-1.93405	-3.28514				-1.60406
AT4G28050							-1.32589	-2.64797				-1.95035
AT3G05870
AT4G32290			-1.30636			-1.918	-2.79561	-3.31128		-1.51278	-2.10769	-1.40932
AT4G25500
AT2G17450					1.00145						-1.07407
AT2G28840
AT5G44020				-1.60072			-2.51001	-4.89449				-2.86637
AT4G30710			-1.36928			-1.10632	-2.05136	-2.4546		-1.10057	-1.71994	-1.38459
AT1G23080							-2.67649	-4.64111
AT1G11545								-3.71096
AT1G29670								-2.85952				-1.61481
AT2G21620			1.20648	2.86135			3.38313	4.71788				3.52316
AT2G46890			-1.23592					-1.53342
AT1G34380
AT1G56720							-2.05265	-5.09333				-2.8488
AT4G34750							-1.48211	-1.73721
AT3G17350				-1.18985			-1.32815	-3.75443				-1.81022
AT2G07690			-1.1026									-1.76284
AT1G64380				-1.46396			-1.74993	-4.30803		-1.99858	-2.08175	-2.58722
AT1G57990		4.99131	5.63992	4.37037	3.17323	6.12786	6.16781	2.69263		5.50717	5.49733
AT3G18090			-1.0478	-1.95209		-1.27198	-1.84376	-3.74419			-1.52247	-2.07329
AT2G37678							-1.63158	-1.68501			-1.00174
AT1G49730							-1.75987	-4.48795				-2.44706
AT1G61240								-1.00521				-1.08907
AT2G29730
AT2G41540								3.39153				1.70343
AT1G54740								-2.03745				-2.08456
AT1G10200							-1.74556	-1.9026			-1.41067
AT4G01870		3.40293	5.77239	6.98514		4.79275	7.76538	4.67401			6.29312	4.7064
AT4G26760				-1.66912			-1.73514	-4.58586		-1.16754	-1.53502	-2.37082
AT1G72416						2.29827				3.46609	1.99286
AT5G42420								1.30692				1.15661
AT3G19850							-2.26426	-4.48788			-1.66018	-2.4789
AT3G50500												1.14912
AT5G46710		2.0699	2.91693	2.26979		3.25304	3.75109	1.56136		3.25606	3.62004	2.17112
AT1G32540						-1.36404	-1.39207	-1.43784				-1.50773
AT3G06500			2.33608	2.34905			3.4932	3.40722			2.96316	3.4743
AT1G08980							-1.04791	-1.9968
AT4G24800						-1.11526	-1.50446				-1.12175
AT5G27920			1.25989	1.17753			1.09756	1.37641				1.9283
AT4G14270				1.17421			-1.41164	-2.35503		-1.18382	-1.73173
AT1G35720								1.06019		-1.01744
AT1G04820
AT5G65310							-1.68462	-2.9235			-1.06267
AT2G13820
AT1G66940								-4.07314		1.98467		-2.20132
AT3G46970				-1.9452			-1.23863	-2.56275			-1.44468
AT3G60130								2.38755			-1.24287	1.43556
AT4G28780				-2.37367			-3.14728	-7.08542				-4.03536
AT4G23820							-1.76362	-4.18417				-1.75373
AT5G22460
AT3G22790				-1.39025			-2.16658	-5.07645				-1.97175
AT3G04910							-1.0143	-1.57155
AT3G56720
AT3G60290								-2.93075				-1.77193
AT4G36180			-1.49002	-2.2957			-2.29651	-3.88902			-1.32092	-2.17964
AT3G58570								1.42226				1.55982
AT2G20250								-1.51348				-2.11718
AT1G15020
AT5G06690			-1.31656	-1.65131		-1.30062	-2.70912	-5.47485			-1.64389
AT2G21710
AT1G04040				-1.78465			-2.16383	-4.56744				-3.26406
AT1G45163
AT5G39410				-1.34072				-1.67345
AT4G02060								-2.45489				-2.44931
AT2G35190			1.53115			1.77913	2.72501	1.35765			1.58492
AT3G63450						-1.51506	-2.9813	-7.49485			-2.14614	-2.16342
AT5G45750		2.08823	3.61918	2.52841		3.27887	3.6471	2.65612		2.87164	3.66528	2.79959
AT3G17998
AT1G78850			1.95977	1.59909		2.20907	2.58773			2.00381	1.93788	1.64621
AT1G45165
AT1G63300								-2.87119				-1.44285
AT1G05210
AT1G48370				2.18432				3.61894				3.62582
AT1G75120			-1.19874	-1.81116		-1.63761	-1.67206	-2.66507			-1.28928
AT4G31820						-1.85022	-2.74148	-3.21219			-1.76659	-1.79974
AT5G13060
AT3G29320								-2.01846			-1.21935
AT2G47750												-3.17949
AT2G31360												1.34112
AT1G75900							-2.06431	-3.60724			-1.4732	-2.28415
AT1G20840
AT4G30700
AT1G20620				1.47469							-1.31086
AT4G33490				1.10699				1.07718				1.54754
AT2G34090												1.60208
AT4G36670			2.11717	2.14599	2.18152	1.6029	1.73994			2.2148	1.73336	2.60644
AT3G51660			4.11396	5.05428		4.09197	6.87744	4.56659			4.74842	4.07829
AT3G05660	-2.24279			2.0876	-2.09682				-3.12065			1.884
AT4G18670								-3.35152
AT1G56220						-1.23495	-2.18239	-3.16505		-1.19184	-2.01682
AT3G58520
AT5G64860								-1.54401
AT5G14920	-2.06545							-2.15049
AT1G50010
AT3G18000						-1.25075	-2.10467	-3.68244		-1.20438	-1.71669	-1.85547
AT3G07320			2.4235			3.02882	3.52664				2.31361	2.01446
AT5G46690						-2.09441	-3.60066	-7.69968			-2.13713	-3.72246
AT1G28290								-3.63409
AT2G22170				-1.59386				-3.01926				-2.33887
AT3G18080							-1.35788	-3.32435			-1.65064
AT3G49170
AT4G12620												-2.08256
AT3G22142
AT2G28630
AT4G05330				-1.25888
AT5G49170							-3.77575				-2.34094
AT5G02160				-1.14806			-1.68521	-3.42302				-1.45397
AT2G20670					3.59668
AT3G05130				2.5748
AT3G30180						-1.83461	-3.64212	-2.31333
AT1G62290											1.87707	2.42616
AT1G25230							-2.12915	-3.08237
AT3G24515
AT4G20140								-1.93979				-1.87209
AT3G14310							-2.03054	-2.4523
AT1G79440
AT2G25270				-2.09565			-1.41123	-3.92301			-1.79372	-3.55379
AT4G12900							-1.7026	-4.43598			-1.79884
AT1G02300			-1.07695			-1.42965	-2.45524	-3.40004		-1.41238	-2.15002
AT4G37180			1.26656	1.67919			1.77247	2.44879	1.16307		1.54246	2.37411
AT3G50700			-1.2591			-1.39639	-2.5815	-1.45702		-1.37895	-2.33633
AT4G09020											-1.16102
AT1G25320			-1.09828	-1.30151		-1.25492	-1.47957	-3.39017		-1.02316	-1.80008
AT2G16750				-1.69267			-1.57594	-3.93798			-1.37058	-1.91101
AT5G39350									-1.04696
AT2G02100								-2.15445
AT5G25210							-2.05037	-2.71935			-1.29736
AT2G34430
AT4G26670				-1.997				-2.84879
AT1G75780
AT5G02760								-5.12968
AT2G28900
AT2G06925								-2.23379				1.3584
AT1G56300		1.66697	2.63551	2.89952		1.68914	2.68981	3.028		1.72437	3.05541	3.70102
AT4G31050				-1.01778			-1.6109	-3.10131				-1.10019
AT4G30650	-1.06222	1.6984	1.38961	1.78134	-1.97942	1.77017	1.26208		-2.1226	-1.16584	-1.30543
AT1G51940							-1.86825	-4.46427			-1.64037	-1.47315
AT4G30660				1.17814				-1.59854		-1.26343	-2.3051	1.56116
AT2G22450								-1.17428
AT5G02260							-1.42289	-3.62415
AT5G23240			-1.59918	-2.76333	-1.01186	-1.18414	-2.83763	-1.39109		-1.48102	-2.7634	1.34448
AT2G39900
AT1G79460				-1.18148				-2.48941			-1.85182
AT5G46600					-1.06553			-2.4712
AT2G39920				-2.21517		-1.44492	-2.22643				-1.63513
AT5G46330								-1.42497		1.24685
AT3G62550			-1.92757			-2.73057	-4.62519	-5.34358		-2.26783	-3.59761
AT1G49130				-1.66189	1.89083		-2.10004	-5.60909			-2.21767	-1.78186
AT3G15630					1.72839						-1.46908
AT4G31060				-1.07535			-1.95479	-3.00924			-1.03352	-1.24792
AT2G15960
AT3G53800							-1.98407	-2.63209			-1.34479	1.15194
AT5G22920					1.86777		-2.75276	-2.9181			-1.93616
AT1G29395				1.64975				-2.50871
AT4G27440				-1.79989			-1.33419	-4.45717			-1.89339
AT2G15890							-1.54939	-1.70559			-2.27345	1.71899
AT3G47160												1.21942
AT4G34900			-1.21934	-1.2682		-1.72379	-2.85054	-5.8863			-1.95952	-1.91542
AT5G22500
AT1G77960								-6.13314				-3.35746
AT5G19120					2.50839
AT1G12845				1.85354
AT3G55240			3.0265	3.76524
AT5G54190

### Sheet: HL treatment (0-72 h)
Supplemental Data 7. Overview of co-regulated genes after treatment with high light (Huang al. (2019)). Fold change is given for all experimental conditions; only singnificant DEGs (p ≤ 0.05) are shown. Percent of co-regulated genes with the transcript profiles of different transcriptomic studies is given in FIgure 5.
ATG+A3:A29	WT				ahk2 ahk3				cca1 lhy
	0 h	4 h	6 h	12 h	0 h	4 h	6 h	12 h	0 h	4 h	6 h	12 h
AT1G01180								1.06494
AT1G01430							-2.25235	-3.85232			-1.17025	-2.07593
AT1G04570							1.89021	1.98938
AT1G07430
AT1G07900
AT1G07985
AT1G09950		3.39823	3.75792			5.88311	4.18478			3.89515	4.80829
AT1G13080							-1.90416	-3.96676				-2.66798
AT1G14540		8.51511	8.19503	6.30726		9.66179	10.8593			7.74269	10.0481
AT1G15825
AT1G15830								-2.73744				-2.6678
AT1G17380			3.15026	2.91349		4.57892	5.51332	3.1723			2.94854	2.89293
AT1G17830			3.11757			2.74532	3.93054	2.80086		2.18542	3.80941
AT1G19020		5.21242	6.51782	6.31855		6.84119	7.87131	3.89816		5.88881	6.84477	3.5049
AT1G19630
AT1G21120		4.72204	4.98055	3.56194		5.96941	5.14334			6.03445	5.38791
AT1G21550								2.67028
AT1G22330							-1.91649	-3.97823				-2.06807
AT1G23200			2.16963	1.60492		1.49428	1.63535		1.87096	1.43359	1.2983	1.86173
AT1G23390	1.08297				1.92626	-1.67833	-1.18968				-1.34246
AT1G24580
AT1G25440				-1.5892		-1.52693	-3.63162	-6.58814			-2.37743	-2.68839
AT1G26380		5.51951	6.97056	8.18636		6.73702	8.99814	4.27715		5.22375	7.43835	4.43228
AT1G27210
AT1G28480							6.79599	5.15795
AT1G28670			-1.29333	-1.94414		-1.32525	-2.94163	-5.29775			-1.64471	-3.44151
AT1G29430							-3.28649	-6.43184				-3.35003
AT1G29450							-2.91545	-8.24545				-2.93321
AT1G29460							-3.20337	-7.22455				-2.68729
AT1G29640								3.45136
AT1G31173			-2.03028			-4.25564	-6.94557			-2.13891	-3.05103
AT1G32870			4.13895	4.0121		2.68465	5.57293	4.21066			5.01415	3.5967
AT1G33240							-2.19469	-4.74841				-2.73852
AT1G43910		2.46549	4.96219	4.31957		3.71716	5.7631	4.38242			4.99466	3.52476
AT1G47510							6.11169	6.24547
AT1G49130				-1.66189	1.89083		-2.10004	-5.60909			-2.21767	-1.78186
AT1G49200				-4.00137				-6.68302				-5.25657
AT1G49500								-1.37979		-1.59481	-1.07052
AT1G52690
AT1G52855			2.80322	2.23545			1.86414					1.85444
AT1G52890							5.18794	6.29847
AT1G56650										-3.08651	-3.84781
AT1G57980								-2.01516
AT1G60190
AT1G61800		4.2854	5.59138	7.49499		8.31253	10.0461	5.31665			7.13415	4.73306
AT1G67360			2.00536	2.00778		2.53876	2.62887	3.32257			2.42189	2.69674
AT1G67910								-2.11957
AT1G68190						-2.13151	-3.00316	-4.12035			-2.02671	-2.2331
AT1G68520				-2.19127			-2.78644	-6.83667			-1.7014	-3.1917
AT1G68840	1.83677	3.12657	3.52853	2.37075	2.85386	3.69748	4.09616			4.10784	3.39667
AT1G69160								-4.21328				-2.95374
AT1G69260
AT1G69480
AT1G70290					1.92626				1.31898		-1.12987
AT1G71000
AT1G72430			-1.29634	-1.77376		-1.27811	-2.75387	-3.31689				-2.87452
AT1G72760								3.72654
AT1G73010	3.89519			4.07486			5.52222	7.62727			4.00977	5.27612
AT1G73830
AT1G74940			-1.33449			-1.4518	-2.81597	-3.30981			-2.13749
AT1G75960							-1.52645	-1.73538
AT1G76590				1.86674				3.58212		-2.28285		3.53476
AT1G77450			2.59586	2.43937			3.87764	3.48738			2.79981	2.97486
AT1G79520							-1.5773	-2.26397		-1.45146	-1.45406	-1.38826
AT1G80130			1.91356					-4.62527		1.81462	2.75581
AT1G80440	1.69021			2.03852	2.54468			1.79256	1.45066			1.31421
AT2G02950			-1.27905	-1.86421		-1.76783	-3.38709	-5.13485			-1.47111	-2.75104
AT2G15080					1.03794
AT2G17880			1.34723	1.18537	1.73156	1.80594
AT2G18300							-2.85822	-4.75491				-2.61985
AT2G20670					3.59668
AT2G20880			4.73879
AT2G21820
AT2G22810
AT2G25200					1.48111		-2.31823	-1.80647		-1.40812	-2.47634
AT2G25900							-2.38658	-2.79957		-2.11065	-2.41257
AT2G26150			3.60859				3.81268					3.93734
AT2G28400			3.09066	3.62543		3.37503	4.4429	2.78653			3.34803	2.48692
AT2G29090		2.77954						-5.04234			3.29527
AT2G29300					1.75818	-2.02835	-3.05353	-4.3926
AT2G29350
AT2G30520	1.04261				1.15637			-1.29332	1.40646			-1.6103
AT2G30750			5.24618	6.20963		5.47315	9.25922	3.94336			6.2101
AT2G32010			-1.37395			-2.08999	-3.47069	-6.06772			-2.03747	-2.3471
AT2G32020			5.75089	5.91991			7.18837	3.68857		4.4672	6.32997
AT2G32100						-2.16538	-4.04565	-3.72423			-2.30324	-2.75934
AT2G32190		4.8521	6.33072	6.35045		6.27234	7.92166	4.56724		5.22591	8.20482	3.5613
AT2G32210		5.41691	6.69809	6.04644		6.28564	7.86672	4.24042		5.86928	7.62028	3.85255
AT2G33380
AT2G34010							-1.41503	-1.4228
AT2G36050							-2.99777	-6.07743			-3.08102
AT2G37770
AT2G37870
AT2G37950			-1.84528	-1.69481		-2.53658	-3.28236	-4.21868			-1.72469	-1.9853
AT2G39030							4.64156	7.40745		-5.54115
AT2G39800							-2.15409	-2.34636
AT2G40610							-3.77291	-6.02995
AT2G41190
AT2G42540					-2.45619
AT2G42870
AT2G44460				3.8895			7.63844	3.42064		4.74356	5.34136
AT2G44740							-3.10942	-5.72784			-1.75683
AT2G45760		5.9377	7.47314	5.62597		8.49908	8.90136	4.63034		6.23744	8.83656	4.38761
AT2G46680
AT2G47440
AT2G47770
AT2G47780
AT3G03341
AT3G03820							-3.05517	-5.57866				-2.72015
AT3G03840							-3.40717	-8.16121			-2.66587	-2.85498
AT3G05640
AT3G06070					2.45147			-3.77946		1.90595		-2.03971
AT3G08860
AT3G13130
AT3G14440				2.55167			2.3031	2.34095			2.29296
AT3G15500							5.22601	6.41283
AT3G17110
AT3G17520
AT3G17790								2.78267
AT3G18773	1.71316				1.63111
AT3G19270
AT3G19850							-2.26426	-4.48788			-1.66018	-2.4789
AT3G21660
AT3G21890								-6.39689	2.97045			-3.39227
AT3G22370		2.98976	5.46153	5.61616		4.8585	7.77141	4.47772		3.18873	5.95455	3.82481
AT3G22840	4.79487	6.86397	6.44877		3.55201	7.52418	6.83192	2.37374		4.28693	2.5063
AT3G22910		3.1722	3.77694	4.77567		3.5809	5.09194	4.96342		3.05586	5.23929	3.39897
AT3G23250		5.05142	5.54877	5.3004		7.62397	8.26959				5.12954
AT3G23880			-1.80569	-1.722		-2.5346	-3.7825	-4.70412			-1.84988	-2.00445
AT3G23920
AT3G24750
AT3G25717							-1.94545	-1.63702			-1.73529
AT3G26165
AT3G27025
AT3G27250								-4.26156		-2.28643	-2.75119	-3.3163
AT3G29000		5.40289	6.08035	4.79375		6.15092	6.24501			6.0244	5.70911
AT3G29575								3.56697
AT3G30460
AT3G48290
AT3G48510
AT3G48520							6.47941	6.29538
AT3G49570	2.51123	2.7424	4.17826	2.36616	3.29347	2.60555	4.91119	2.44706			5.12075
AT3G49580	3.06682	3.57494	5.06915	3.7586	3.01345	2.85469	6.1572	3.07153			6.28141
AT3G50760			2.59016	1.89454		2.40619	2.9733				2.71907	1.91307
AT3G50930		4.71725	5.79364	5.10542		5.4055	6.47179	2.94787		5.05672	6.28997	3.14298
AT3G54150		4.33759	5.45499	6.95358		5.84913	7.24479	3.83183		6.15808	6.73345	3.86516
AT3G55500							-2.21239	-2.73172			-2.02244
AT3G56260				-1.95034						-2.42482
AT3G56275
AT3G58070			-1.80121	-2.94497		-3.22232	-4.64725	-6.80043		-2.35444	-2.59818	-4.81137
AT3G58120							-3.36251	-6.04303
AT3G59940
AT3G62950						-1.40057		-3.2068			-1.05883	-1.16177
AT3G62990
AT3G63060			4.87105				3.92991	3.70131			4.05747
AT4G00950							-2.92498	-5.47652				-3.12071
AT4G01060
AT4G01330							-1.66454	-4.8521				-2.14709
AT4G04020								1.70133				1.70911
AT4G08555		5.55187	8.48654	7.87108		7.02053	9.65684	4.64675		5.45477	8.54296	4.12162
AT4G08570
AT4G11460										6.34521	4.84107
AT4G12690								-2.20491		1.38328
AT4G13493
AT4G14368							7.68608
AT4G14690							5.89139	2.62388		4.47594	4.05267
AT4G15210										-3.64955
AT4G15490				1.57373		1.10414	1.49667					2.02577
AT4G18205		1.94492				2.24572		-2.35739		3.26174	2.12672
AT4G18280		1.83874	1.71183
AT4G18422
AT4G18990				5.9032			4.44962	5.9109				5.04745
AT4G19170						-2.32541	-3.14762	-3.40629		-1.57359	-1.68912	-1.83631
AT4G19530			-1.13455	-1.57916			-2.078	-4.82117				-3.04296
AT4G21440										-2.87409
AT4G25433
AT4G25750
AT4G26540						-1.6866	-3.22677	-6.16489			-2.12095	-2.23431
AT4G27410								4.01701				2.84744
AT4G28140			5.40816
AT4G31870	2.45568						4.3296	3.87223			2.09903
AT4G33905								4.94245
AT4G34550
AT4G34790							-2.92628	-4.92813
AT4G36950						6.03568	7.90725	5.82611				4.75452
AT4G37290		5.19715	5.32078	8.31873		6.41864	8.14345	5.35121		5.61017	6.42038	4.09585
AT4G37370		4.67577	6.93289	7.07977		6.38414	9.55201	4.03053		4.13225	7.44599	4.01693
AT4G37990								7.05739
AT4G38850							-2.88162	-5.4631				-1.90431
AT4G38860							-3.4354	-6.5422				-2.82399
AT4G39770								-3.66061				-1.72945
AT5G01300
AT5G02760								-5.12968
AT5G03210							4.80131	4.75345			5.14627
AT5G04190								-2.42377				-2.27105
AT5G04340		2.98805	3.20408	3.87283		5.08844	5.54684	3.27305		3.70064	3.46317	3.65063
AT5G04530							-4.19147	-8.48223
AT5G05220
AT5G05410			3.48709	3.25161		3.28549	4.76446	4.40622			3.81706	4.19928
AT5G06760
AT5G09670						-1.14495	-1.26721
AT5G09930												-2.35347
AT5G10150				-1.34191		-1.50395	-1.85218	-3.18815			-1.15959	-2.69597
AT5G10570						-2.5796	-3.04462	-4.26768		-1.80686	-2.11503
AT5G12010			1.47094			1.24849	2.14646	2.02125			1.2931	1.79173
AT5G12020								7.38701
AT5G13170
AT5G13210			3.59206	4.86533			5.2128	4.35967			4.93539	3.60895
AT5G14070
AT5G15500										-3.23858
AT5G16030						-1.61105	-2.15431	-4.74254				-1.96805
AT5G16960								4.72983
AT5G17760			2.61637	3.52287		2.26231	3.54305	3.31245			2.94118	3.74444
AT5G19190	1.79076				1.81537			-4.53381		2.39336		-2.61684
AT5G24080
AT5G24600						5.18757	6.47995	5.1456				4.11099
AT5G28630		2.73915	3.16			3.00159	2.95942			3.82767	3.85801
AT5G28770	1.19297				2.08251			-2.53193	1.30281	2.13472		-1.59642
AT5G35480				-1.41863		-1.36842	-2.69458	-6.6573			-1.38934	-2.74511
AT5G36150
AT5G37300												-6.10121
AT5G39580				5.58062		5.48729	6.41074				5.2891
AT5G40000							6.18295
AT5G40800
AT5G42380		6.91406	8.25862	6.88505		8.79045	9.74977	3.99313		6.70092	9.72602
AT5G44260
AT5G44680							-3.86874	-5.55377				-2.79209
AT5G46830
AT5G47330				-3.05425				-4.77374			-2.98277	-4.47821
AT5G48490
AT5G48850	2.91598	2.63836	2.15841		2.83666		2.37971				3.31379
AT5G50360
AT5G52300
AT5G52310				3.26048
AT5G52900					1.86461			-3.45584	1.95961			-1.90154
AT5G53710
AT5G53970	1.52659				1.11043			1.62546	1.36081			1.11509
AT5G54630				-1.29028		-1.37632	-3.3018	-2.65037				-1.92962
AT5G57010		4.91483	6.89141	4.48763		6.31458	8.52557			3.64093	5.85129
AT5G57050				1.5195			1.48033	2.47452				2.28145
AT5G57760
AT5G59080					1.10848			-1.35794	1.03588
AT5G59220
AT5G59820		5.19611	6.5527	5.8632		6.0281	7.3857	4.44946		4.12718	4.78275	3.2894
AT5G61440				-2.54308				-1.71162
AT5G61590							-1.852	-2.75982				-1.55135
AT5G61820				1.44641			1.64786	2.95694				2.08479
AT5G63350
AT5G64750			6.0459	6.24355		5.24777	8.53472	4.54393			4.96752	4.42399
AT5G66400
250	14	32	62	68	23	69	125	144	9	51	91	95
