## Supplemental Table S3 for "The transcriptomic landscape of the photoperiodic stress response in *Arabidopsis thaliana* resembles the response to pathogen infection"

### Sheet: Blad1
Supplemental Table S3. Changes of transcript levels (log2 fold change) specific for the stress sensitive genotypes ahk2 ahk3 and cca1 lhy.
0 h					4 h					6 h					12 h
ATG	ahk2 ahk3	cca1 lhy			ATG	ahk2 ahk3	cca1 lhy			ATG	ahk2 ahk3	cca1 lhy			ATG	ahk2 ahk3	cca1 lhy
AT5G60730	-2.73355	-2.5613			AT1G52342	-4.40149	-2.0834			AT1G60590	-5.56608	-2.97193			AT5G18020	-9.57531	-3.73448
AT1G51380	-2.67828	-2.07986			AT1G31173	-4.25564	-2.13891			AT1G30250	-4.59404	-3.76525			AT1G13609	-9.05545	-5.58718
AT5G06550	-2.12921	-1.9331			AT5G03350	-4.185	-4.11552			AT2G32100	-4.04565	-2.30324			AT5G18030	-8.45323	-2.78448
AT3G03060	-2.09322	-1.61314			AT3G17640	-3.23054	-2.74279			AT5G52780	-4.01008	-1.68783			AT1G29450	-8.24545	-2.93321
AT4G25630	-2.06836	-1.91174			AT3G58070	-3.22232	-2.35444			AT4G15440	-3.99681	-3.82445			AT3G03840	-8.16121	-2.85498
AT3G10530	-1.99072	-1.33351			AT2G05160	-3.11951	-1.46287			AT1G50280	-3.99151	-2.55075			AT5G50800	-8.16107	-2.85003
AT1G24090	-1.94766	-2.60283			AT2G46660	-2.89964	-1.39767			AT1G19960	-3.96156	-2.9741			AT3G56970	-7.80088	-3.72284
AT1G80270	-1.87886	-1.49483			AT4G12320	-2.84592	-2.71832			AT4G21445	-3.95252	-2.17402			AT3G28070	-7.70927	-2.79577
AT4G36580	-1.84842	-1.1223			AT4G15440	-2.80736	-3.75545			AT1G03820	-3.94734	-2.67206			AT5G46690	-7.69968	-3.72246
AT5G66960	-1.82975	-1.99631			AT5G05250	-2.73729	-1.95247			AT4G01460	-3.93343	-1.97214			AT2G41240	-7.61877	-4.23491
AT3G53940	-1.78536	-1.40397			AT3G62550	-2.73057	-2.26783			AT1G54820	-3.91082	-1.84073			AT3G63450	-7.49485	-2.16342
AT1G15440	-1.78101	-1.1146			AT3G01960	-2.63486	-2.27338			AT1G52040	-3.8964	-3.29243			AT1G54820	-7.38665	-2.27719
AT3G19440	-1.77935	-1.38047			AT5G10570	-2.5796	-1.80686			AT3G25670	-3.84196	-1.75747			AT1G29460	-7.22455	-2.68729
AT3G18600	-1.72586	-1.18705			AT1G28330	-2.51696	-3.07706			AT5G49170	-3.77575	-2.34094			AT5G49730	-6.95067	-2.35943
AT3G22310	-1.70148	-1.3578			AT1G30250	-2.4926	-2.39145			AT3G22231	-3.77337	-2.99602			AT1G07450	-6.84511	-3.06204
AT2G34260	-1.66054	-1.37618			AT1G22370	-2.4442	-2.55873			AT5G56100	-3.65896	-1.5822			AT2G15020	-6.64582	-4.73809
AT4G27010	-1.6361	-1.78301			AT3G63210	-2.4302	-3.06122			AT1G25440	-3.63162	-2.37743			AT4G38860	-6.5422	-2.82399
AT5G27120	-1.59116	-1.66683			AT3G47430	-2.40778	-1.16004			AT2G23590	-3.62447	-1.30025			AT2G29290	-6.51309	-2.49586
AT5G11240	-1.5845	-1.11408			AT5G13730	-2.35029	-1.46751			AT5G46690	-3.60066	-2.13713			AT1G29430	-6.43184	-3.35003
AT4G38380	-1.5557	-1.36062			AT5G11550	-2.33723	-2.869			AT3G63210	-3.57829	-3.71075			AT1G29500	-6.4214	-2.91667
AT1G29320	-1.54182	-1.01266			AT5G24155	-2.32833	-2.74793			AT1G72645	-3.52095	-1.57907			AT3G21890	-6.39689	-3.39227
AT2G27840	-1.53849	-1.08349			AT4G19170	-2.32541	-1.57359			AT5G62920	-3.51772	-2.05461			AT5G49740	-6.36156	-2.89243
AT3G12270	-1.5373	-1.18682			AT2G32290	-2.31646	-1.88531			AT5G19530	-3.49812	-2.08291			AT2G46660	-6.35313	-2.43233
AT1G63250	-1.53514	-1.21804			AT4G06536	-2.29268	-1.72299			AT2G01870	-3.4911	-2.08332			AT4G01460	-6.26975	-2.60985
AT4G30150	-1.51694	-1.48243			AT2G01505	-2.29095	-1.40799			AT3G15570	-3.46482	-2.08164			AT4G26540	-6.16489	-2.23431
AT3G55510	-1.5162	-1.10315			AT4G37330	-2.26994	-1.43923			AT3G03840	-3.40717	-2.66587			AT1G35180	-6.14398	-2.84941
AT5G62370	-1.50412	-1.43035			AT4G16750	-2.24953	-1.61522			AT5G54145	-3.39917	-1.66888			AT1G77960	-6.13314	-3.35746
AT5G61030	-1.48784	-1.92346			AT4G12310	-2.23481	-1.923			AT1G76110	-3.39397	-1.7482			AT1G36675	-6.13268	-2.8822
AT3G48830	-1.48455	-1.46705			AT4G28270	-2.23118	-1.78999			AT1G52000	-3.37271	-2.54892			AT3G16370	-6.11004	-2.76739
AT3G10110	-1.4807	-1.50444			AT5G54240	-2.23066	-2.08536			AT3G01660	-3.31328	-1.79352			AT1G72645	-6.09877	-3.20159
AT2G37690	-1.47261	-2.03578			AT4G24810	-2.21776	-1.28342			AT1G30260	-3.31265	-2.68405			AT5G03995	-6.09474	-2.42558
AT3G58660	-1.46463	-1.1709			AT1G75800	-2.20857	-2.31086			AT1G20160	-3.28273	-1.90462			AT3G56980	-6.06818	-4.42304
AT3G44750	-1.4466	-1.55733			AT2G03310	-2.17798	-1.83949			AT1G47580	-3.2786	-1.67452			AT2G32010	-6.06772	-2.3471
AT3G48250	-1.44622	-1.12879			AT1G01590	-2.153	-2.62888			AT1G75460	-3.27481	-1.56691			AT4G24780	-6.0337	-2.42566
AT2G18220	-1.43662	-1.04863			AT5G45310	-2.12898	-1.69112			AT2G38210	-3.26061	-2.06098			AT3G28270	-6.00569	-5.49145
AT3G13940	-1.43438	-1.08074			AT5G13740	-2.10495	-1.62993			AT1G16400	-3.24768	-2.08957			AT2G42380	-5.95071	-3.65944
AT3G13230	-1.42945	-1.07243			AT2G36400	-2.09162	-1.92971			AT5G20670	-3.23118	-1.83268			AT5G18080	-5.94747	-2.26039
AT1G29940	-1.42613	-1.01939			AT1G07050	-2.09013	-3.04663			AT4G26540	-3.22677	-2.12095			AT3G03850	-5.92351	-3.31877
AT5G16930	-1.4176	-1.35663			AT2G43535	-2.08087	-3.192			AT3G20820	-3.2248	-1.68517			AT2G04280	-5.91534	-2.48408
AT4G26780	-1.4165	-1.20687			AT3G28070	-2.07857	-2.12689			AT5G46220	-3.22095	-1.96037			AT5G16000	-5.84616	-2.46949
AT1G79150	-1.4012	-1.18108			AT5G20940	-2.06539	-1.97906			AT3G48200	-3.21009	-1.50954			AT5G35490	-5.8186	-2.75722
AT1G06720	-1.38057	-1.10312			AT3G29670	-2.05524	-1.95378			AT3G32980	-3.18668	-2.54814			AT3G18050	-5.81807	-2.3879
AT1G23100	-1.37319	-1.70715			AT5G25120	-2.05359	-1.4629			AT5G25130	-3.18352	-2.19946			AT4G10150	-5.80988	-2.32191
AT3G07750	-1.35873	-1.07361			AT2G45350	-2.04941	-1.76793			AT3G28040	-3.17578	-1.55181			AT1G68570	-5.80958	-3.39812
AT1G02370	-1.34831	-1.46135			AT4G26520	-2.01031	-1.08708			AT1G50732	-3.17131	-1.36581			AT2G23130	-5.80587	-4.67532
AT1G52930	-1.31758	-1.15348			AT1G64780	-1.99967	-2.54835			AT5G12900	-3.15595	-1.80656			AT2G10940	-5.76225	-3.06621
AT1G56110	-1.31631	-1.12689			AT2G45340	-1.99808	-1.4196			AT4G19170	-3.14762	-1.68912			AT2G03550	-5.73369	-2.51961
AT5G08310	-1.29915	-1.17063			AT1G07280	-1.98381	-1.39984			AT3G21870	-3.13459	-1.54149			AT3G28040	-5.72051	-2.66369
AT3G57150	-1.2902	-1.06731			AT2G43550	-1.93503	-2.32008			AT5G49740	-3.12324	-1.71917			AT3G14210	-5.70086	-2.43466
AT1G15480	-1.27335	-1.1947			AT4G32290	-1.918	-1.51278			AT1G75360	-3.11968	-2.13352			AT2G01505	-5.69053	-2.9083
AT2G15000	-1.27271	-1.29559			AT1G30260	-1.91623	-1.92101			AT2G44740	-3.10942	-1.75683			AT1G77580	-5.68273	-3.3855
AT1G60850	-1.26696	-1.13274			AT1G22160	-1.9148	-1.50103			AT2G41940	-3.05784	-1.9723			AT4G34760	-5.59072	-2.01546
AT4G31810	-1.25449	-1.31413			AT1G32120	-1.91324	-1.08283			AT5G10570	-3.04462	-2.11503			AT3G03820	-5.57866	-2.72015
AT5G26860	-1.24357	-1.36301			AT3G32980	-1.89928	-1.9668			AT1G28330	-3.03762	-4.0351			AT5G44680	-5.55377	-2.79209
AT4G30990	-1.2327	-1.21114			AT2G43530	-1.89244	-2.88291			AT4G35270	-3.00824	-1.43211			AT3G18070	-5.51801	-2.1434
AT5G02050	-1.22704	-1.25104			AT5G52420	-1.89203	-1.18272			AT1G68190	-3.00316	-2.02671			AT5G45310	-5.48211	-2.20226
AT3G23830	-1.21916	-1.56125			AT4G27820	-1.88177	-1.18269			AT2G36050	-2.99777	-3.08102			AT4G00950	-5.47652	-3.12071
AT3G20440	-1.21614	-2.23962			AT2G20340	-1.85622	-1.81305			AT2G15050	-2.9839	-1.47719			AT4G38850	-5.4631	-1.90431
AT4G25340	-1.20969	-1.09421			AT3G28080	-1.85487	-1.38056			AT3G63450	-2.9813	-2.14614			AT1G50280	-5.41632	-1.78226
AT5G38890	-1.20756	-1.34			AT2G40475	-1.84175	-2.0373			AT5G56860	-2.96199	-1.55792			AT2G45180	-5.40437	-2.11328
AT5G08610	-1.19945	-1.54514			AT1G21680	-1.83331	-1.3637			AT5G23280	-2.96043	-1.74517			AT3G52720	-5.40193	-3.71777
AT2G43110	-1.1957	-1.18259			AT3G51420	-1.83072	-1.06548			AT1G67590	-2.94546	-1.47226			AT5G66580	-5.39746	-2.36631
AT2G31060	-1.18587	-1.27964			AT1G17100	-1.82716	-1.42964			AT5G56040	-2.93616	-1.90214			AT1G70985	-5.39491	-3.19029
AT4G00620	-1.18204	-1.2117			AT5G23980	-1.82261	-1.60241			AT1G33480	-2.93202	-1.98966			AT4G36540	-5.36612	-2.08299
AT5G23690	-1.16471	-1.27655			AT3G09550	-1.82225	-1.20995			AT2G18560	-2.91252	-1.98426			AT5G16530	-5.32625	-2.91329
AT1G79470	-1.15898	-1.19677			AT4G35290	-1.81787	-1.09095			AT5G45310	-2.90554	-2.5916			AT3G54400	-5.2654	-2.73515
AT4G15640	-1.14387	-1.45424			AT1G49740	-1.8053	-1.11459			AT2G30766	-2.89867	-2.11424			AT5G12900	-5.25772	-3.02654
AT3G27280	-1.13851	-1.23558			AT2G35820	-1.80143	-1.0521			AT3G26740	-2.89779	-3.50318			AT2G47930	-5.2387	-2.63026
AT1G18800	-1.12812	-1.23141			AT4G19160	-1.79613	-1.05668			AT3G60220	-2.89269	-1.63392			AT3G21670	-5.2026	-1.94699
AT5G26680	-1.10472	-1.01736			AT1G75380	-1.79113	-1.28274			AT1G68780	-2.89033	-1.31866			AT1G19510	-5.20182	-1.50979
AT4G23540	-1.10059	-1.00082			AT3G10040	-1.79092	-1.52215			AT1G62630	-2.86454	-1.44434			AT3G21755	-5.17748	-1.39206
AT4G20020	-1.0919	-1.17594			AT2G35960	-1.78736	-1.04924			AT4G33660	-2.86212	-1.55923			AT1G67590	-5.17058	-3.23274
AT2G33210	-1.0917	-1.15501			AT4G12290	-1.78489	-2.3345			AT5G10946	-2.86107	-2.23426			AT1G54730	-5.17028	-2.31544
AT2G15690	-1.08457	-1.01942			AT2G03550	-1.77574	-1.60817			AT1G72030	-2.86079	-1.37822			AT2G05790	-5.16753	-3.04165
AT4G31790	-1.08206	-1.09638			AT5G16540	-1.7651	-1.07056			AT1G03310	-2.82938	-1.30182			AT5G57780	-5.15388	-1.73992
AT4G28510	-1.06778	-1.25041			AT1G12330	-1.75536	-1.2569			AT1G12010	-2.82014	-1.71415			AT1G26761	-5.13292	-2.61839
AT5G39840	-1.06494	-1.03651			AT5G54250	-1.75073	-1.19488			AT4G34220	-2.81983	-2.20474			AT3G15570	-5.13015	-1.50662
AT5G45140	-1.04445	-1.35449			AT4G15765	-1.74766	-2.29172			AT3G26320	-2.81324	-1.88305			AT2G32540	-5.1206	-2.87837
AT3G09720	-1.03948	-1.00739			AT1G60260	-1.7419	-1.34683			AT3G60390	-2.81232	-1.90894			AT4G39800	-5.11387	-2.1818
AT4G15770	-1.03391	-1.11312			AT2G38210	-1.73943	-1.73039			AT2G03550	-2.80857	-2.26252			AT2G34620	-5.09489	-2.7474
AT1G45332	-1.02879	-1.03119			AT3G22970	-1.73874	-1.56439			AT3G21750	-2.80148	-2.01717			AT1G56720	-5.09333	-2.8488
AT3G56070	-1.02841	-1.33765			AT5G50160	-1.73667	-1.67376			AT3G04485	-2.79484	-1.43009			AT1G73870	-5.08854	-3.80438
AT1G52160	-1.02422	-1.09123			AT1G76955	-1.73228	-2.36545			AT1G68520	-2.78644	-1.7014			AT3G51950	-5.06254	-3.19512
AT1G77210	1.03692	1.07157			AT2G19810	-1.72259	-1.62415			AT1G60010	-2.78273	-1.95763			AT1G13250	-5.05904	-1.76956
AT1G55920	1.05058	1.15085			AT1G75360	-1.71716	-1.46259			AT1G01250	-2.76917	-1.62041			AT3G28130	-5.04905	-2.04771
AT3G17800	1.05428	1.21662			AT4G33660	-1.71391	-1.24375			AT5G22920	-2.75276	-1.93616			AT4G12420	-5.01003	-2.62849
AT5G59080	1.10848	1.03588			AT4G37310	-1.70326	-1.47335			AT2G03750	-2.74829	-1.40511			AT5G11550	-5.00257	-2.02249
AT4G34260	1.19976	1.00746			AT2G21970	-1.70055	-1.19408			AT4G31820	-2.74148	-1.76659			AT3G06868	-4.99418	-1.72998
AT5G26200	1.20744	1.60593			AT3G52060	-1.69289	-1.64162			AT5G42750	-2.73719	-1.45938			AT2G41940	-4.98451	-2.70944
AT3G15510	1.21028	1.2981			AT1G50290	-1.6893	-1.16528			AT2G40475	-2.72734	-1.54045			AT3G02380	-4.98112	-4.19138
AT1G20930	1.22669	1.46205			AT2G37630	-1.68833	-1.53298			AT4G09500	-2.72379	-2.61425			AT4G27700	-4.92176	-2.4766
AT3G16175	1.23805	1.66459			AT3G03990	-1.68736	-1.45087			AT5G21100	-2.7193	-1.32428			AT4G20940	-4.91863	-2.84891
AT1G75180	1.28554	1.40412			AT2G29320	-1.68122	-1.39699			AT2G24230	-2.71906	-1.33917			AT3G12610	-4.91692	-1.99518
AT5G18630	1.30071	1.05826			AT3G50440	-1.67522	-1.32742			AT5G12950	-2.71728	-2.29247			AT4G24790	-4.90488	-2.38832
AT4G25835	1.35422	1.01341			AT3G48390	-1.65846	-2.12417			AT5G41050	-2.71465	-1.46088			AT3G29639	-4.88673	-3.24799
AT4G24230	1.3824	1.11758			AT4G00238	-1.65825	-1.16504			AT5G35480	-2.69458	-1.38934			AT2G34170	-4.87477	-1.65047
AT4G21990	1.41526	1.65451			AT5G67330	-1.65612	-1.29515			AT4G14550	-2.68987	-2.04546			AT3G21460	-4.87379	-1.34666
AT1G76540	1.42964	1.42906			AT1G48300	-1.65429	-1.11177			AT5G24155	-2.68244	-3.05808			AT1G18620	-4.86652	-2.40662
AT1G78050	1.50064	1.54225			AT4G16370	-1.65383	-1.35416			AT4G33000	-2.67679	-1.49441			AT3G06770	-4.86526	-2.48875
AT1G78830	1.55236	1.26295			AT5G10310	-1.6509	-1.69231			AT4G24790	-2.67582	-1.82788			AT4G01330	-4.8521	-2.14709
AT1G08560	1.58755	1.96535			AT1G78020	-1.65003	-1.14233			AT1G68560	-2.67464	-2.00272			AT1G76100	-4.85134	-2.25503
AT5G52900	1.86461	1.95961			AT2G18940	-1.64029	-1.13218			AT3G21755	-2.6657	-1.6558			AT1G62520	-4.84674	-2.2122
AT1G76310	1.86495	1.82996			AT4G06534	-1.63796	-1.91875			AT4G01670	-2.66177	-1.66176			AT5G03120	-4.84541	-3.9863
AT1G70290	1.92626	1.31898			AT3G50840	-1.63718	-1.5907			AT2G44230	-2.63041	-1.92631			AT1G26790	-4.84417	-6.63998
AT1G01070	1.95304	2.01144			AT4G34980	-1.63454	-1.29833			AT2G36000	-2.63034	-1.30174			AT2G38120	-4.84226	-1.5175
AT3G49790	2.05259	1.15874			AT4G22200	-1.63392	-1.26199			AT3G54910	-2.62496	-1.38557			AT4G29905	-4.83499	-2.3188
AT4G20820	2.10402	3.12201			AT5G23920	-1.63293	-1.27822			AT5G01790	-2.61309	-1.60145			AT1G32900	-4.81202	-3.79356
AT5G14730	2.13644	2.13288			AT5G26230	-1.6307	-1.5628			AT3G01405	-2.61076	-1.54769			AT1G09310	-4.80275	-2.69671
AT2G05100	2.22203	2.0979			AT1G06645	-1.62428	-1.08262			AT1G34640	-2.60454	-1.53204			AT1G18650	-4.801	-2.51231
AT4G08290	2.24446	2.37284			AT3G25700	-1.62234	-1.33098			AT1G66840	-2.60216	-1.28619			AT1G51400	-4.80069	-2.29161
AT1G19840	2.32398	2.20111			AT5G05690	-1.62091	-1.34886			AT3G22970	-2.59991	-1.74704			AT5G25190	-4.79913	-1.92186
AT1G52565	2.45189	1.84809			AT3G18800	-1.61779	-1.13281			AT1G28440	-2.59555	-1.22906			AT4G28250	-4.79025	-3.25236
AT3G27690	2.57715	2.60353			AT1G03410	-1.57849	-1.55511			AT2G01760	-2.59148	-1.7711			AT1G65490	-4.7719	-2.52372
AT5G66740	2.62182	2.60549			AT3G21750	-1.57486	-1.51065			AT2G42690	-2.5842	-1.51502			AT2G18300	-4.75491	-2.61985
AT1G29920	2.97022	3.48163			AT5G61340	-1.57403	-1.82558			AT3G18490	-2.57679	-1.74797			AT1G33240	-4.74841	-2.73852
AT2G18700	2.97427	1.55563			AT1G72275	-1.57265	-1.24165			AT5G02190	-2.56694	-2.99279			AT5G42100	-4.74505	-3.16887
AT5G25190	2.99217	1.99638			AT1G51140	-1.5645	-2.21616			AT3G28130	-2.5655	-1.79527			AT5G16030	-4.74254	-1.96805
					AT5G47640	-1.56232	-1.39188			AT3G04860	-2.56258	-2.56573			AT1G75460	-4.74131	-1.74659
					AT1G13090	-1.5409	-1.29764			AT3G08600	-2.5514	-1.23784			AT5G39530	-4.73724	-2.53853
					AT2G43700	-1.52819	-1.11686			AT2G38750	-2.54729	-2.43711			AT2G22980	-4.72642	-1.61014
					AT4G30400	-1.49956	-1.32771			AT2G18735	-2.54588	-2.05861			AT5G23480	-4.72455	-1.56291
					AT2G04240	-1.49801	-1.63816			AT1G70890	-2.54507	-1.15004			AT1G20650	-4.70548	-2.11049
					AT1G77230	-1.4878	-1.17489			AT3G56080	-2.54478	-1.55697			AT1G13448	-4.69963	-2.49065
					AT3G45940	-1.47924	-1.15905			AT2G29125	-2.54376	-3.18587			AT3G54790	-4.69855	-1.98138
					AT2G24220	-1.47915	-1.15732			AT2G47910	-2.54282	-1.23798			AT1G02205	-4.67952	-5.36477
					AT1G24625	-1.4766	-1.25507			AT5G11610	-2.53727	-2.65112			AT2G28200	-4.65102	-2.98225
					AT3G20810	-1.469	-1.7453			AT5G23820	-2.53578	-2.57351			AT3G63200	-4.65061	-2.6867
					AT4G16447	-1.46798	-1.32554			AT1G26920	-2.52882	-2.02537			AT5G25240	-4.6502	-3.13017
					AT1G11175	-1.46608	-1.37142			AT3G07500	-2.51932	-1.87658			AT3G61550	-4.64575	-2.24437
					AT3G06510	-1.45698	-1.07258			AT5G20635	-2.51309	-1.55958			AT1G12010	-4.62869	-2.63988
					AT5G01260	-1.45589	-1.2706			AT1G67080	-2.51067	-1.30002			AT2G06520	-4.62578	-1.66369
					AT5G11060	-1.44821	-2.00344			AT5G15010	-2.50387	-1.49562			AT3G62750	-4.62481	-1.47193
					AT4G16190	-1.44387	-1.21771			AT5G46570	-2.49794	-1.03721			AT4G10310	-4.62125	-2.39486
					AT1G33480	-1.44274	-1.31569			AT5G67200	-2.4787	-1.74341			AT5G13770	-4.60044	-2.52681
					AT4G29190	-1.43656	-1.63295			AT1G76100	-2.47617	-1.43567			AT1G21150	-4.59466	-2.96572
					AT1G02300	-1.42965	-1.41238			AT5G15410	-2.47413	-1.17152			AT3G05900	-4.59391	-2.53238
					AT3G20100	-1.42536	-1.47191			AT4G22200	-2.47271	-1.66824			AT5G01075	-4.57845	-2.42234
					AT2G42200	-1.40807	-1.67215			AT3G50440	-2.46742	-1.80706			AT1G01250	-4.56601	-2.09018
					AT5G66052	-1.40522	-1.2972			AT3G50840	-2.46683	-2.17206			AT5G63530	-4.55676	-2.65009
					AT2G19860	-1.40483	-1.11889			AT3G51950	-2.46678	-1.45095			AT3G20820	-4.55602	-2.21053
					AT3G50700	-1.39639	-1.37895			AT5G03140	-2.46037	-1.50623			AT1G52230	-4.54945	-2.04753
					AT4G35900	-1.39424	-1.92939			AT4G25910	-2.45407	-1.40315			AT1G60010	-4.53863	-1.76345
					AT3G62750	-1.38869	-1.03042			AT1G74875	-2.45203	-2.18209			AT5G19190	-4.53381	-2.61684
					AT5G67280	-1.37586	-1.00641			AT4G04630	-2.45022	-2.29876			AT2G18560	-4.53096	-2.92809
					AT3G18490	-1.37294	-1.35197			AT5G57180	-2.45019	-1.47954			AT5G19740	-4.51713	-2.70865
					AT2G18160	-1.3719	-1.04384			AT4G37580	-2.44911	-1.54046			AT2G12462	-4.51015	-2.46295
					AT2G26110	-1.35646	-1.15252			AT1G58520	-2.43993	-1.23031			AT3G46550	-4.50224	-2.5364
					AT4G01670	-1.3487	-1.50351			AT5G07700	-2.43895	-3.35413			AT1G74470	-4.49192	-2.19611
					AT3G15095	-1.34177	-1.1214			AT1G14250	-2.43797	-3.09274			AT1G49730	-4.48795	-2.44706
					AT4G05150	-1.33844	-1.24968			AT2G32540	-2.4323	-1.67747			AT3G19850	-4.48788	-2.4789
					AT3G49930	-1.33726	-1.71589			AT1G11440	-2.4309	-1.97959			AT1G70940	-4.48102	-3.19024
					AT5G65380	-1.32869	-1.20414			AT5G01880	-2.42812	-2.79001			AT1G51940	-4.46427	-1.47315
					AT1G30500	-1.32677	-1.66844			AT1G67830	-2.42697	-1.30568			AT5G23280	-4.45357	-2.25749
					AT3G53960	-1.32452	-1.01796			AT4G30000	-2.41758	-1.31145			AT5G61420	-4.44881	-2.35085
					AT4G14620	-1.31831	-1.61693			AT2G19170	-2.41189	-1.40623			AT2G40475	-4.44693	-2.1355
					AT3G14067	-1.31828	-1.49978			AT5G23980	-2.41057	-2.51993			AT2G45850	-4.43747	-1.59482
					AT2G45600	-1.29806	-1.64565			AT4G17880	-2.41003	-1.43433			AT3G24255	-4.42391	-1.93019
					AT3G26740	-1.2956	-2.30227			AT4G17810	-2.40744	-1.46242			AT5G00650	-4.41964	-2.6828
					AT5G46260	-1.29318	-1.03437			AT5G67150	-2.40523	-1.55192			AT4G31890	-4.41835	-2.52772
					AT3G13620	-1.29265	-1.38768			AT3G54720	-2.40057	-1.38389			AT3G58820	-4.40895	-1.82409
					AT5G07670	-1.29174	-1.13982			AT3G50270	-2.39868	-1.4966			AT3G54720	-4.40437	-1.52035
					AT5G23410	-1.28629	-1.05297			AT3G02830	-2.39863	-1.30598			AT3G25500	-4.40185	-2.88619
					AT1G68560	-1.28429	-1.30642			AT1G71180	-2.39404	-2.34705			AT1G75100	-4.38969	-2.27254
					AT5G60050	-1.27713	-1.24097			AT3G26240	-2.38946	-1.37643			AT2G00790	-4.38372	-2.58885
					AT2G40230	-1.27484	-1.86567			AT2G25900	-2.38658	-2.41257			AT3G01405	-4.38174	-1.93189
					AT4G12300	-1.26464	-1.00758			AT3G23340	-2.38199	-1.39188			AT3G08940	-4.36474	-1.89403
					AT4G00150	-1.2555	-1.1266			AT3G62630	-2.37062	-1.48149			AT4G35100	-4.3554	-2.15665
					AT1G25320	-1.25492	-1.02316			AT5G41900	-2.36423	-1.37939			AT5G52280	-4.33386	-2.64384
					AT5G65683	-1.25239	-1.21604			AT3G29680	-2.36388	-1.73107			AT1G14280	-4.33333	-2.93637
					AT3G18000	-1.25075	-1.20438			AT3G22104	-2.36119	-1.13783			AT5G14450	-4.32224	-1.90378
					AT5G20700	-1.24419	-1.031			AT5G49390	-2.35921	-1.31266			AT4G17770	-4.32213	-2.43444
					AT2G28720	-1.243	-1.71146			AT1G72820	-2.35431	-1.68467			AT5G59130	-4.31202	-1.43931
					AT4G37470	-1.2352	-1.50531			AT3G14240	-2.34512	-1.46764			AT4G22570	-4.30345	-3.04297
					AT1G56220	-1.23495	-1.19184			AT3G59110	-2.33996	-1.03018			AT5G43700	-4.29593	-2.21705
					AT2G22970	-1.22436	-1.17747			AT4G38670	-2.33611	-1.46559			AT5G03553	-4.29288	-2.82189
					AT1G78680	-1.22166	-1.70332			AT3G58820	-2.32824	-1.49605			AT1G68810	-4.28247	-1.44919
					AT2G25930	-1.19667	-1.11798			AT2G45600	-2.32663	-1.70263			AT2G41820	-4.28034	-2.64441
					AT3G05120	-1.19426	-1.43748			AT3G07310	-2.32418	-1.54891			AT5G25140	-4.2783	-3.37153
					AT5G23240	-1.18414	-1.48102			AT5G21222	-2.32409	-1.19422			AT1G45616	-4.27676	-4.24162
					AT1G32240	-1.18029	-1.01937			AT1G28310	-2.32215	-1.26999			AT1G75360	-4.27257	-1.94234
					AT3G28920	-1.17746	-1.40983			AT2G25200	-2.31823	-2.47634			AT3G27250	-4.26156	-3.3163
					AT4G03070	-1.16988	-1.08236			AT4G09970	-2.31414	-1.55767			AT1G18670	-4.25952	-2.57861
					AT2G33860	-1.16307	-1.20371			AT4G29905	-2.3094	-2.57234			AT1G17840	-4.24086	-2.36029
					AT1G53450	-1.16186	-1.07413			AT2G01830	-2.30353	-2.2783			AT3G62390	-4.23688	-1.68223
					AT5G42130	-1.16086	-1.08085			AT2G45590	-2.3031	-1.35179			AT4G14440	-4.23023	-2.46518
					AT1G22830	-1.14755	-1.01463			AT5G59470	-2.30073	-1.3923			AT2G31750	-4.21488	-2.52582
					AT4G22730	-1.14694	-1.17602			AT3G08010	-2.29807	-1.09665			AT1G69160	-4.21328	-2.95374
					AT1G19700	-1.14181	-1.02064			AT3G52072	-2.29713	-1.51706			AT3G60220	-4.21247	-1.84511
					AT1G43770	-1.13843	-1.15522			AT2G03890	-2.28837	-1.69851			AT1G06680	-4.2104	-1.7579
					AT5G49980	-1.12975	-1.05055			AT5G45460	-2.26478	-1.2209			AT5G44530	-4.20923	-3.25486
					AT1G11440	-1.12961	-1.00647			AT1G14920	-2.26469	-1.62616			AT4G14713	-4.20871	-1.82978
					AT2G19310	-1.12698	-1.15373			AT3G19850	-2.26426	-1.66018			AT3G18490	-4.19757	-2.01677
					AT2G28810	-1.12048	-1.05988			AT5G14410	-2.26163	-1.17627			AT3G19820	-4.1971	-2.08245
					AT4G22540	-1.11812	-1.14014			AT5G43740	-2.25928	-1.00961			AT5G18140	-4.19549	-1.80644
					AT5G43790	-1.11489	-1.13264			AT3G26280	-2.25716	-1.73614			AT4G23820	-4.18417	-1.75373
					AT3G62650	-1.11316	-1.15462			AT5G06510	-2.2568	-2.25188			AT1G19835	-4.18222	-1.99432
					AT4G30710	-1.10632	-1.10057			AT2G28150	-2.25446	-1.65671			AT1G26810	-4.17653	-2.19201
					AT3G20120	-1.10184	-1.0056			AT1G01430	-2.25235	-1.17025			AT5G14090	-4.17638	-1.53274
					AT1G79110	-1.09092	-1.24577			AT5G25240	-2.24739	-2.37159			AT5G62670	-4.17338	-2.05442
					AT3G03980	-1.07856	-1.09589			AT5G14880	-2.24221	-1.32274			AT2G24762	-4.15931	-3.06418
					AT3G47620	-1.07448	-1.3582			AT3G05936	-2.23201	-2.30067			AT5G16400	-4.15608	-2.06949
					AT1G69690	-1.07312	-1.42323			AT2G30790	-2.22939	-1.76281			AT1G18550	-4.1512	-2.26223
					AT3G13810	-1.06772	-1.51507			AT2G39920	-2.22643	-1.63513			AT4G04340	-4.14992	-1.5712
					AT2G45460	-1.04051	-1.08459			AT2G39850	-2.22103	-1.81832			AT1G04220	-4.12416	-4.67797
					AT3G11660	-1.03916	-1.51402			AT5G24165	-2.22057	-1.106			AT1G68190	-4.12035	-2.2331
					AT5G41620	-1.03709	-1.03574			AT2G02980	-2.21908	-1.10886			AT2G45190	-4.11926	-2.39882
					AT2G02080	-1.03569	-1.07476			AT5G43270	-2.21565	-1.75847			AT2G42690	-4.11758	-2.65556
					AT3G15790	-1.00929	-1.10785			AT1G12775	-2.21545	-1.20754			AT3G45780	-4.11678	-1.30121
					AT5G59350	-1.00323	-1.00341			AT1G60550	-2.21466	-1.02714			AT4G23400	-4.10981	-2.01718
					AT3G18035	-1.00119	-1.24289			AT4G14830	-2.2136	-1.50964			AT1G67740	-4.1082	-2.0146
					AT4G32690	1.018	1.02495			AT3G55500	-2.21239	-2.02244			AT2G45830	-4.10786	-2.05833
					AT3G07040	1.03531	1.16122			AT1G72180	-2.21036	-1.96596			AT1G01420	-4.10598	-1.95686
					AT5G63320	1.04645	1.43458			AT3G56270	-2.2081	-1.79448			AT4G04745	-4.08062	-3.75229
					AT5G48450	1.0512	1.54192			AT3G02690	-2.20623	-1.14017			AT4G02770	-4.07925	-1.8913
					AT3G08760	1.05305	1.36098			AT3G17840	-2.20192	-1.44587			AT1G66940	-4.07314	-2.20132
					AT2G30870	1.05618	1.20962			AT5G25630	-2.20059	-1.14276			AT5G13630	-4.07073	-2.30133
					AT3G52950	1.06248	1.44005			AT3G05160	-2.20004	-1.20742			AT3G26520	-4.06716	-1.6579
					AT5G20180	1.06886	1.53062			AT4G31650	-2.19875	-1.9113			AT2G23360	-4.06383	-2.05128
					AT1G02860	1.07241	1.26594			AT1G77580	-2.19792	-1.49112			AT2G23000	-4.04463	-3.69649
					AT5G36000	1.07439	1.4765			AT1G34570	-2.19754	-1.16423			AT1G53160	-4.03802	-1.76568
					AT5G53310	1.07578	1.09265			AT1G20650	-2.19046	-1.96903			AT4G30000	-4.03472	-1.9923
					AT5G20050	1.0798	1.18815			AT2G23560	-2.18709	-1.9387			AT4G22120	-4.03287	-1.53037
					AT1G09780	1.07988	1.23138			AT1G28400	-2.18489	-1.66511			AT4G30993	-4.02619	-2.2675
					AT1G15890	1.08901	1.23744			AT1G56220	-2.18239	-2.01682			AT5G33280	-4.02387	-1.84438
					AT5G10160	1.09772	1.05776			AT3G52060	-2.18151	-1.90303			AT3G07310	-4.02079	-1.69465
					AT1G67530	1.10017	1.31503			AT3G25500	-2.17282	-1.66952			AT5G11420	-4.01966	-1.88266
					AT2G31730	1.10836	1.94583			AT5G55950	-2.16743	-1.65149			AT5G20110	-4.0157	-1.46343
					AT2G04520	1.10964	1.13615			AT1G62520	-2.16394	-1.26128			AT1G28660	-4.00024	-3.23557
					AT3G23210	1.11291	1.39711			AT1G63480	-2.15854	-1.27478			AT4G29240	-3.99718	-2.89497
					AT1G07630	1.12622	1.01169			AT3G25590	-2.15809	-1.5052			AT5G18060	-3.99648	-2.44392
					AT4G17250	1.13514	1.25192			AT2G35800	-2.15792	-1.03847			AT1G75500	-3.99137	-1.38829
					AT5G64300	1.14762	1.23872			AT1G70820	-2.15748	-1.70012			AT3G05190	-3.98986	-2.62644
					AT5G60270	1.1487	1.08941			AT5G45275	-2.15628	-1.42163			AT1G22330	-3.97823	-2.06807
					AT4G15800	1.14958	1.10348			AT4G21960	-2.13775	-1.56819			AT5G48460	-3.9771	-2.22023
					AT1G15960	1.15007	1.2751			AT1G61300	-2.1286	-1.18607			AT4G23770	-3.97087	-2.96509
					AT4G13010	1.15016	1.58771			AT2G17036	-2.12732	-2.06567			AT1G13080	-3.96676	-2.66798
					AT3G07370	1.15497	1.11038			AT4G32295	-2.12696	-1.57477			AT3G53420	-3.96458	-1.90766
					AT1G01950	1.16021	1.32069			AT3G13000	-2.12472	-1.37822			AT3G14240	-3.95974	-2.51626
					AT4G25830	1.16394	1.39898			AT1G03410	-2.11961	-1.83328			AT5G56100	-3.95842	-2.30641
					AT3G11900	1.17126	1.56515			AT2G26730	-2.11571	-1.26524			AT5G15410	-3.9579	-1.67277
					AT3G54130	1.18002	1.05671			AT4G29360	-2.11542	-1.49605			AT5G19970	-3.95016	-3.91782
					AT4G39990	1.18264	1.09634			AT1G60160	-2.11418	-1.47632			AT4G31650	-3.94032	-1.53757
					AT5G36290	1.19294	1.02936			AT5G44005	-2.11384	-2.16953			AT5G08330	-3.93735	-1.64988
					AT2G18090	1.20083	1.02369			AT4G31115	-2.11234	-1.22353			AT5G61200	-3.93093	-1.86896
					AT1G76440	1.20212	1.31068			AT2G34620	-2.10911	-1.69738			AT2G47450	-3.93044	-2.18787
					AT2G31955	1.20365	1.13393			AT3G09650	-2.1074	-1.03857			AT3G07130	-3.92837	-1.77538
					AT4G18070	1.21103	1.02095			AT2G33830	-2.10723	-3.33978			AT3G16520	-3.92808	-1.42719
					AT1G13880	1.21526	1.0823			AT3G18000	-2.10467	-1.71669			AT2G42190	-3.92001	-2.46806
					AT1G25275	1.22396	1.58469			AT5G44190	-2.1036	-1.68921			AT2G28050	-3.91558	-2.63092
					AT5G06560	1.22425	1.11749			AT2G39705	-2.10155	-1.9374			AT3G05910	-3.9108	-2.39597
					AT1G20780	1.23222	1.54716			AT5G12320	-2.10092	-1.15767			AT4G15560	-3.90873	-2.02359
					AT4G33060	1.2332	2.08489			AT1G49130	-2.10004	-2.21767			AT3G56940	-3.90525	-2.10063
					AT4G25940	1.23539	1.3703			AT3G20130	-2.09626	-1.57525			AT1G42430	-3.90266	-1.56692
					AT2G17720	1.24013	1.10335			AT5G57790	-2.09322	-1.40652			AT1G01620	-3.90185	-2.19786
					AT5G35620	1.24381	1.21837			AT2G35830	-2.0859	-1.33153			AT1G63260	-3.8984	-2.77533
					AT1G12760	1.25135	1.06453			AT1G19000	-2.08323	-1.44138			AT5G02440	-3.89699	-1.63311
					AT3G21140	1.25649	1.58764			AT2G42980	-2.06847	-1.34642			AT1G31150	-3.88764	-1.82279
					AT2G21520	1.25923	1.0175			AT5G58960	-2.06749	-1.63031			AT1G64670	-3.87145	-2.48307
					AT3G10820	1.26087	1.11059			AT1G75900	-2.06431	-1.4732			AT3G05945	-3.86347	-1.94864
					AT1G19440	1.2623	1.22579			AT1G05600	-2.06111	-1.20244			AT1G76110	-3.85904	-2.66414
					AT3G47520	1.26979	1.50611			AT5G47440	-2.05723	-2.11344			AT5G18690	-3.85562	-2.78663
					AT1G19360	1.28191	1.11598			AT1G21920	-2.05322	-1.77079			AT1G01430	-3.85232	-2.07593
					AT4G10970	1.28324	1.00774			AT2G27060	-2.05322	-1.05265			AT2G17230	-3.84799	-2.63634
					AT5G16480	1.28741	1.57615			AT5G48545	-2.05189	-1.08819			AT1G01520	-3.84215	-4.15809
					AT5G66900	1.28764	1.07547			AT5G25210	-2.05037	-1.29736			AT3G08600	-3.84151	-2.75499
					AT1G09060	1.28995	1.15067			AT1G75240	-2.04811	-1.80215			AT5G10310	-3.83771	-2.19082
					AT2G26170	1.29309	1.08504			AT4G23890	-2.04561	-1.25158			AT5G43310	-3.83726	-2.29043
					AT4G22758	1.29675	1.52112			AT3G24255	-2.04524	-1.31507			AT5G14060	-3.83116	-2.13908
					AT4G12790	1.302	1.13387			AT4G37310	-2.04497	-1.74366			AT5G26910	-3.83107	-2.19802
					AT5G53570	1.30383	1.02642			AT4G14605	-2.04261	-1.50708			AT3G09415	-3.83103	-2.2901
					AT5G08660	1.30458	1.34434			AT5G18140	-2.04121	-1.37			AT5G19090	-3.83082	-2.16852
					AT2G16500	1.30755	1.50105			AT2G35620	-2.03962	-1.11785			AT4G29990	-3.83015	-2.39965
					AT5G20400	1.31208	1.97845			AT1G34010	-2.03141	-1.12271			AT4G33220	-3.82896	-1.80216
					AT4G13330	1.31272	1.46448			AT2G26110	-2.03075	-1.52358			AT3G60530	-3.82826	-1.64347
					AT5G45410	1.31623	1.00141			AT5G40890	-2.02991	-1.76343			AT3G12110	-3.81206	-2.55493
					AT4G03110	1.31698	1.36628			AT1G66150	-2.02821	-1.11369			AT1G19715	-3.80882	-1.73577
					AT1G12580	1.31824	1.39522			AT2G35470	-2.02672	-1.82941			AT4G24670	-3.79628	-2.33805
					AT4G32010	1.33377	1.04756			AT4G22540	-2.02638	-1.93892			AT1G23205	-3.7943	-2.85708
					AT4G31980	1.34546	1.10403			AT3G50750	-2.02291	-1.05667			AT1G19350	-3.79429	-2.03251
					AT5G57060	1.34761	1.04664			AT4G23670	-2.02066	-1.19642			AT3G06070	-3.77946	-2.03971
					AT4G21400	1.34787	1.42212			AT3G54790	-2.01854	-1.34272			AT4G04630	-3.77885	-2.36648
					AT4G17240	1.35846	1.10223			AT2G40230	-2.01445	-1.87729			AT4G37550	-3.772	-2.58559
					AT5G45100	1.36072	1.31842			AT4G21910	-2.01275	-1.44615			AT1G22160	-3.76318	-1.92442
					AT1G63350	1.36237	1.43437			AT3G27020	-2.00969	-1.33589			AT2G28870	-3.76241	-1.7507
					AT3G58600	1.36365	1.05362			AT3G62980	-2.0081	-1.41771			AT2G16250	-3.76009	-1.88444
					AT3G12400	1.37521	1.09058			AT1G71695	-2.00641	-1.52423			AT4G34220	-3.75983	-1.39765
					AT5G01710	1.38697	1.19623			AT5G02670	-2.00579	-1.08237			AT1G15290	-3.7582	-2.44462
					AT5G04160	1.38771	1.04141			AT2G33060	-1.99975	-1.76481			AT3G17070	-3.74964	-1.3569
					AT4G16840	1.3878	1.01369			AT4G17770	-1.99421	-1.29467			AT5G58960	-3.74956	-2.06442
					AT4G35310	1.39168	1.29689			AT3G20470	-1.99092	-1.76808			AT2G35780	-3.74764	-1.75715
					AT5G67250	1.39825	1.20364			AT2G01860	-1.98505	-1.13561			AT4G35090	-3.74423	-2.39237
					AT1G20100	1.39877	1.10597			AT1G21560	-1.98496	-1.1141			AT1G26260	-3.74335	-1.68129
					AT2G02180	1.40157	1.09777			AT3G53800	-1.98407	-1.34479			AT1G51500	-3.73537	-2.24482
					AT2G33585	1.4074	1.46563			AT3G20120	-1.98293	-1.16223			AT2G32100	-3.72423	-2.75934
					AT4G21560	1.4081	1.29373			AT4G29910	-1.97898	-1.32064			AT1G03870	-3.7228	-3.80866
					AT5G54730	1.41421	1.38672			AT3G49840	-1.97888	-1.25366			AT3G08920	-3.72039	-1.5604
					AT5G52882	1.42224	1.79865			AT5G50180	-1.97652	-1.06204			AT1G32450	-3.71878	-2.411
					AT2G23770	1.42908	1.5848			AT5G15210	-1.97477	-1.39939			AT1G63130	-3.71793	-1.31436
					AT1G24170	1.4301	1.36014			AT1G68585	-1.97416	-1.34508			AT5G15600	-3.70611	-3.16765
					AT4G00300	1.43039	1.7293			AT1G17970	-1.9722	-1.27458			AT1G70210	-3.70539	-2.60366
					AT2G19880	1.43302	1.13599			AT4G37470	-1.97216	-2.15294			AT4G38400	-3.70421	-3.21041
					AT3G24350	1.4351	1.01206			AT1G11720	-1.96911	-1.15343			AT1G60160	-3.70246	-1.11024
					AT5G60820	1.44004	1.04377			AT2G22840	-1.96812	-2.00384			AT3G08030	-3.70177	-2.14921
					AT5G54810	1.4497	1.13287			AT4G01130	-1.96438	-1.79639			AT3G45850	-3.69121	-1.95266
					AT4G18197	1.46209	2.5076			AT1G69420	-1.96345	-1.07618			AT3G18000	-3.68244	-1.85547
					AT3G60200	1.46342	1.36985			AT4G16190	-1.95836	-1.94194			AT2G42220	-3.6782	-1.74588
					AT1G65840	1.46584	1.30982			AT3G45780	-1.9576	-1.29194			AT4G13810	-3.67695	-1.69269
					AT5G15350	1.46994	2.0406			AT2G19310	-1.95722	-1.62107			AT1G66180	-3.67529	-1.78297
					AT1G76160	1.47495	1.90024			AT5G41920	-1.95693	-1.44445			AT4G39770	-3.66061	-1.72945
					AT1G67950	1.47723	1.01345			AT4G31060	-1.95479	-1.03352			AT4G22200	-3.65918	-1.63288
					AT3G02460	1.48695	1.06762			AT5G50240	-1.94676	-1.30647			AT5G42840	-3.65851	-3.77992
					AT1G07570	1.49293	1.88726			AT3G25717	-1.94545	-1.73529			AT4G18210	-3.65781	-2.78134
					AT1G23200	1.49428	1.43359			AT5G03285	-1.94465	-1.92947			AT2G47220	-3.64696	-1.60065
					AT3G15060	1.49897	1.45662			AT5G06265	-1.94022	-1.23801			AT2G27060	-3.64405	-1.75118
					AT3G55050	1.4994	1.41348			AT1G60690	-1.93753	-1.03863			AT3G30300	-3.64108	-1.85002
					AT1G23490	1.50388	1.10008			AT3G08000	-1.93739	-1.27735			AT5G64040	-3.63368	-1.35144
					AT3G11880	1.50547	1.09257			AT1G06473	-1.93585	-1.81715			AT1G64640	-3.63354	-1.84815
					AT5G63905	1.51463	1.59451			AT4G23930	-1.93094	-1.36598			AT5G11250	-3.61835	-1.45911
					AT1G13790	1.51783	1.20508			AT1G33780	-1.93086	-1.14796			AT2G24150	-3.61503	-2.25615
					AT2G27580	1.52346	1.01838			AT5G63190	-1.93067	-1.74002			AT3G49500	-3.61491	-1.96853
					AT5G56170	1.52412	1.4055			AT3G20080	-1.927	-1.41426			AT1G75900	-3.60724	-2.28415
					AT5G25050	1.52489	1.35905			AT3G13690	-1.92584	-1.24941			AT4G34020	-3.6018	-1.52033
					AT1G25390	1.52629	1.43582			AT5G52280	-1.91722	-1.25088			AT4G10890	-3.60108	-1.79099
					AT4G36020	1.52727	1.53565			AT3G06035	-1.9153	-1.84603			AT1G26208	-3.60053	-2.11428
					AT5G01720	1.52735	1.15803			AT4G37080	-1.9152	-1.46862			AT4G35900	-3.59441	-2.23026
					AT4G11521	1.53	1.6131			AT1G63240	-1.91016	-1.5279			AT5G27360	-3.59328	-2.17509
					AT3G14840	1.53075	1.11876			AT4G19060	-1.90804	-1.03123			AT4G22756	-3.59289	-1.87075
					AT1G02360	1.5319	1.6346			AT3G46580	-1.90699	-1.39869			AT4G23300	-3.59124	-1.83527
					AT5G12480	1.53201	1.33904			AT4G37560	-1.89956	-1.24405			AT2G39870	-3.59087	-1.50008
					AT5G19250	1.53345	1.30818			AT2G47850	-1.89837	-1.24225			AT3G54600	-3.58892	-2.23474
					AT3G49720	1.5394	1.02656			AT5G55790	-1.89725	-1.17633			AT2G01760	-3.58487	-2.71833
					AT4G25100	1.54099	1.88214			AT5G38040	-1.89605	-1.62863			AT1G67440	-3.57126	-1.54378
					AT2G28080	1.54456	1.46131			AT1G46554	-1.89366	-2.00704			AT3G29680	-3.56645	-1.79647
					AT1G08560	1.55011	1.68376			AT4G38050	-1.89355	-1.10007			AT4G22290	-3.5644	-1.91462
					AT2G34650	1.55325	1.50007			AT2G31070	-1.89021	-1.05241			AT5G42030	-3.56327	-1.5024
					AT5G01180	1.55599	1.49616			AT3G57062	-1.88925	-1.10251			AT5G01090	-3.56277	-1.70541
					AT5G17850	1.57056	1.49278			AT4G14100	-1.88901	-1.0951			AT5G47780	-3.54991	-1.93821
					AT5G04930	1.57244	1.12831			AT5G59350	-1.88801	-1.18724			AT2G17780	-3.53802	-1.88079
					AT5G01110	1.57512	1.17457			AT1G80870	-1.88737	-1.08924			AT5G03180	-3.53762	-1.32921
					AT4G23250	1.57683	1.13176			AT3G45940	-1.88668	-2.31143			AT2G42320	-3.53634	-1.82494
					AT3G06780	1.57686	1.36173			AT3G62700	-1.8866	-1.44159			AT1G60700	-3.53521	-2.12315
					AT5G45710	1.5877	1.16291			AT3G61820	-1.88513	-1.14384			AT3G23450	-3.53336	-2.84917
					AT1G74750	1.59178	1.39066			AT1G14600	-1.88083	-1.15721			AT4G23890	-3.52857	-2.19866
					AT5G01950	1.59708	1.03873			AT4G37320	-1.87814	-1.338			AT5G23210	-3.51544	-1.61976
					AT1G64280	1.59936	1.09515			AT1G58270	-1.87732	-2.26864			AT1G66930	-3.50885	-2.58424
					AT4G36670	1.6029	2.2148			AT5G37020	-1.87129	-1.22168			AT5G16810	-3.50345	-1.45363
					AT1G09995	1.61646	1.21977			AT5G64340	-1.86857	-1.30505			AT2G35470	-3.50253	-1.67279
					AT4G26970	1.61938	1.20503			AT1G51940	-1.86825	-1.64037			AT1G74840	-3.50148	-1.68405
					AT1G25682	1.62009	1.00783			AT4G18270	-1.86792	-2.08812			AT5G67150	-3.49932	-1.88805
					AT1G32460	1.62022	1.77355			AT3G63445	-1.86478	-1.43581			AT4G21750	-3.49917	-2.47338
					AT5G10830	1.62125	1.37401			AT2G38180	-1.86424	-1.92028			AT4G09810	-3.4965	-1.8806
					AT5G58720	1.62765	1.36144			AT1G12280	-1.86004	-1.13408			AT5G10946	-3.49634	-2.08024
					AT3G48760	1.63597	1.06155			AT4G17180	-1.85936	-1.37694			AT2G46870	-3.49542	-2.29005
					AT4G27720	1.63714	1.43468			AT2G16800	-1.85829	-1.18631			AT1G68530	-3.49249	-1.97241
					AT1G77250	1.64968	1.37255			AT3G53920	-1.85644	-1.00385			AT1G79060	-3.49163	-2.11817
					AT3G28180	1.65561	1.45701			AT5G10150	-1.85218	-1.15959			AT3G50560	-3.48644	-2.5661
					AT5G50430	1.65726	1.22653			AT5G07180	-1.84905	-1.49626			AT5G16720	-3.4845	-1.92903
					AT2G22870	1.66102	1.37562			AT4G14760	-1.84058	-1.34916			AT4G38050	-3.48054	-1.53653
					AT2G24330	1.66109	1.18976			AT2G42300	-1.83896	-1.16182			AT2G30790	-3.47571	-2.51995
					AT5G20540	1.66795	1.98151			AT1G64180	-1.83745	-1.0302			AT4G30690	-3.47426	-1.20498
					AT2G01670	1.66848	1.16			AT1G16680	-1.8356	-1.1301			AT5G01020	-3.47343	-1.78318
					AT5G18480	1.67423	1.3019			AT4G22756	-1.83465	-1.40081			AT4G28270	-3.46836	-1.95286
					AT3G19130	1.67477	1.81365			AT1G67900	-1.83437	-1.69257			AT5G14410	-3.46426	-2.14
					AT5G57035	1.67879	1.13361			AT5G46260	-1.83345	-1.65127			AT1G72310	-3.46259	-2.00832
					AT4G19370	1.67908	1.95998			AT5G67360	-1.83187	-1.13334			AT5G52900	-3.45584	-1.90154
					AT4G16960	1.68027	1.08523			AT1G61900	-1.82994	-1.11175			AT4G10340	-3.45551	-1.57711
					AT1G03230	1.68179	1.43234			AT4G00755	-1.82745	-1.40542			AT5G24010	-3.44572	-1.77724
					AT2G35637	1.68286	1.82751			AT1G80980	-1.82714	-1.26324			AT1G12300	-3.4431	-1.78471
					AT4G04700	1.68847	1.76218			AT1G64780	-1.82419	-2.23162			AT4G18570	-3.42153	-1.9198
					AT1G03780	1.6901	1.87748			AT2G16250	-1.82304	-1.16803			AT1G74290	-3.42113	-2.91693
					AT1G66180	1.69056	1.70834			AT5G54770	-1.8224	-1.09669			AT1G08390	-3.41997	-2.01026
					AT4G00330	1.69088	1.37623			AT1G33102	-1.82108	-1.78285			AT3G20640	-3.41996	-1.74584
					AT4G32030	1.69267	1.2243			AT1G29410	-1.82102	-1.04005			AT1G08380	-3.41902	-1.37456
					AT3G01640	1.69725	1.29867			AT5G64410	-1.81979	-1.01284			AT2G22970	-3.41791	-1.37358
					AT5G14480	1.70021	1.39639			AT5G25590	-1.8179	-1.52794			AT4G05180	-3.41456	-1.34472
					AT3G08710	1.70495	1.49553			AT5G18245	-1.8175	-1.32147			AT2G45590	-3.41111	-1.57885
					AT4G02550	1.70574	1.21781			AT5G37260	-1.81578	-1.55183			AT5G24490	-3.41099	-1.19655
					AT5G47200	1.70964	1.11584			AT3G62650	-1.80611	-1.6525			AT5G22050	-3.40923	-1.7403
					AT1G04700	1.71091	1.50869			AT3G02370	-1.80164	-1.42702			AT4G19170	-3.40629	-1.83631
					AT4G01090	1.71553	1.23397			AT1G19835	-1.80003	-1.18056			AT2G26730	-3.40489	-1.70258
					AT4G24400	1.71888	1.02989			AT1G15885	-1.79996	-1.00124			AT3G51740	-3.40407	-1.66925
					AT3G52870	1.71952	1.50188			AT3G16520	-1.79911	-1.18354			AT3G05160	-3.39998	-2.1678
					AT4G03550	1.72286	1.30384			AT1G80630	-1.79743	-1.40024			AT1G66970	-3.39924	-1.39811
					AT2G01340	1.72902	2.30535			AT1G72480	-1.79485	-1.07387			AT3G58200	-3.39772	-2.77387
					AT4G21700	1.72908	1.11039			AT5G05690	-1.79474	-1.59132			AT2G34710	-3.39667	-2.06258
					AT2G48080	1.73214	2.04231			AT3G10405	-1.79021	-1.13426			AT2G29510	-3.39615	-1.49301
					AT1G45180	1.73741	1.76722			AT4G29190	-1.78996	-1.78487			AT3G28960	-3.39337	-1.72393
					AT2G20370	1.74024	1.02747			AT5G27240	-1.78903	-1.07982			AT3G13240	-3.38873	-1.47306
					AT2G32250	1.7413	1.53547			AT2G34510	-1.78865	-1.14177			AT3G19720	-3.38612	-2.319
					AT2G30990	1.74346	1.64457			AT4G28100	-1.78769	-1.16256			AT5G19670	-3.37496	-1.59821
					AT5G20010	1.74422	1.36226			AT1G28230	-1.78595	-1.32548			AT2G25680	-3.37483	-1.77569
					AT1G30420	1.7444	1.38611			AT3G58690	-1.78358	-1.2582			AT5G25610	-3.36935	-2.31976
					AT4G12070	1.74624	1.11738			AT1G56010	-1.78217	-1.75767			AT3G48040	-3.36807	-1.84651
					AT3G01820	1.76605	1.39048			AT4G29210	-1.78211	-1.57186			AT5G58930	-3.36511	-2.00587
					AT2G18670	1.77088	1.14486			AT5G45940	-1.77956	-1.08384			AT3G17040	-3.35409	-2.13813
					AT3G56410	1.78016	2.23892			AT3G23760	-1.77932	-1.19815			AT1G44780	-3.34743	-1.31893
					AT4G38420	1.79387	1.50883			AT4G12300	-1.77906	-1.52798			AT3G60320	-3.34563	-2.25956
					AT5G13500	1.79608	1.12536			AT3G58980	-1.77818	-1.41378			AT1G51440	-3.34458	-2.06249
					AT1G17340	1.79716	1.42259			AT5G27320	-1.77432	-1.59328			AT1G03130	-3.34147	-1.6856
					AT2G07671	1.80221	1.9116			AT1G09415	-1.77096	-1.00444			AT4G06115	-3.33935	-2.94172
					AT5G23510	1.81029	1.86525			AT1G10020	-1.76832	-1.43732			AT1G04250	-3.33902	-1.78788
					AT5G01340	1.81854	1.53959			AT1G62830	-1.76583	-1.10447			AT3G57830	-3.33226	-1.59385
					AT2G34355	1.82048	1.4706			AT4G21585	-1.7598	-1.20204			AT1G15820	-3.3317	-1.68264
					AT2G23100	1.82073	1.36096			AT1G65920	-1.75842	-1.6149			AT2G33060	-3.32781	-2.85364
					AT1G03370	1.82215	1.54282			AT4G02050	-1.75361	-1.25959			AT1G33480	-3.32693	-2.74966
					AT5G48970	1.82433	1.29101			AT5G54530	-1.75299	-1.77108			AT3G26240	-3.32494	-1.73308
					AT5G04310	1.82766	1.62544			AT1G74160	-1.75076	-1.22389			AT2G26515	-3.32357	-2.39153
					AT1G11960	1.85071	1.49898			AT1G64380	-1.74993	-2.08175			AT1G63230	-3.32197	-2.25711
					AT2G41440	1.85132	1.18916			AT1G10200	-1.74556	-1.41067			AT4G21960	-3.31804	-1.31366
					AT5G01370	1.85671	1.49905			AT5G64330	-1.74511	-1.04598			AT2G22125	-3.31636	-1.80267
					AT1G74440	1.86765	1.2261			AT5G06870	-1.73882	-2.67387			AT3G18810	-3.31612	-2.37272
					AT3G57120	1.87259	1.13519			AT3G60380	-1.7361	-1.08459			AT3G61750	-3.3123	-3.35191
					AT4G31000	1.87533	1.96836			AT4G26760	-1.73514	-1.53502			AT4G32290	-3.31128	-1.40932
					AT5G15070	1.88636	1.88869			AT1G65320	-1.734	-1.17821			AT5G53730	-3.30513	-1.72068
					AT3G61800	1.88847	1.00061			AT1G19920	-1.72845	-1.02486			AT4G02900	-3.30211	-1.76515
					AT4G25210	1.89724	1.48994			AT1G69780	-1.7279	-1.6714			AT2G46820	-3.29971	-1.83708
					AT3G10800	1.89926	1.12221			AT3G63290	-1.72401	-1.45122			AT5G28030	-3.29787	-1.64873
					AT2G20900	1.90288	1.71363			AT5G27730	-1.71964	-1.14287			AT1G52240	-3.29414	-2.24561
					AT4G30340	1.90391	1.4686			AT4G19070	-1.7164	-1.01709			AT5G47020	-3.29389	-1.3325
					AT3G01430	1.90713	1.62599			AT5G63625	-1.71639	-2.10599			AT3G14150	-3.28514	-1.60406
					AT3G03050	1.91275	1.17504			AT5G65710	-1.71601	-1.19128			AT4G28190	-3.28499	-2.17118
					AT4G02195	1.9595	1.53763			AT4G35880	-1.71509	-1.28057			AT1G44446	-3.28424	-2.30048
					AT3G29360	1.97037	1.45673			AT2G20210	-1.71349	-1.81167			AT4G09920	-3.28354	-1.85734
					AT3G47570	1.98612	2.17391			AT5G63470	-1.71292	-1.30256			AT4G37560	-3.28335	-2.33143
					AT1G65250	1.98754	1.16262			AT1G67480	-1.71216	-1.3252			AT3G58090	-3.27586	-1.88542
					AT1G73500	1.99575	1.42781			AT4G27870	-1.71152	-1.01499			AT5G04490	-3.27171	-1.05736
					AT1G70090	2.01291	1.65511			AT5G53160	-1.70883	-1.38456			AT4G39510	-3.27159	-3.32631
					AT1G61360	2.01528	1.61964			AT4G18390	-1.70837	-1.27819			AT5G26850	-3.26917	-1.67926
					AT1G03905	2.03077	1.68934			AT1G10470	-1.70648	-1.9596			AT5G57345	-3.26741	-1.57603
					AT2G17705	2.03257	2.02551			AT4G21510	-1.70608	-1.31599			AT1G04240	-3.26148	-2.98276
					AT3G24530	2.03514	1.42422			AT4G30810	-1.70596	-1.00174			AT2G40640	-3.25956	-1.85731
					AT4G13370	2.03602	1.63309			AT2G18230	-1.70491	-1.47386			AT5G04290	-3.25271	-1.61101
					AT4G21410	2.03861	2.15744			AT4G24660	-1.7031	-1.02332			AT5G56530	-3.2489	-1.87576
					AT1G59820	2.04285	1.34122			AT4G12900	-1.7026	-1.79884			AT5G20450	-3.23674	-1.50186
					AT4G17230	2.04793	2.03247			AT5G58800	-1.70131	-1.33716			AT5G23750	-3.23592	-1.76061
					AT4G06746	2.05016	1.96041			AT1G05540	-1.70111	-1.13347			AT4G23870	-3.23432	-1.53939
					ATMG00180	2.05635	1.96384			AT4G31290	-1.69883	-1.35997			AT1G72480	-3.23246	-1.71158
					AT3G26670	2.0815	1.80683			AT2G16390	-1.69833	-1.49918			AT1G15215	-3.23073	-1.39496
					AT1G59970	2.08199	1.26554			AT5G14370	-1.69599	-1.28191			AT2G40760	-3.22593	-1.75468
					AT3G05490	2.10269	1.26094			AT1G69440	-1.69224	-1.11538			AT3G15095	-3.22239	-1.92141
					AT5G65609	2.11171	1.91504			AT5G44930	-1.69077	-1.24913			AT4G31820	-3.21219	-1.79974
					AT1G61640	2.11895	1.56967			AT2G22540	-1.68929	-1.44582			AT5G10560	-3.21158	-1.60854
					ATMG01390	2.12113	1.99565			AT4G04340	-1.68855	-1.261			AT4G25960	-3.20822	-1.74104
					AT1G76980	2.12539	2.09344			AT5G40720	-1.68781	-1.81257			AT3G62950	-3.2068	-1.16177
					AT5G24810	2.14955	1.38665			AT1G06910	-1.68663	-1.1388			AT5G19940	-3.20531	-1.72257
					AT4G18195	2.17124	2.65328			AT1G15215	-1.68522	-1.08009			AT3G13030	-3.20185	-1.5874
					AT3G57280	2.17614	1.31323			AT5G65310	-1.68462	-1.06267			AT4G16442	-3.19407	-1.63954
					AT1G55120	2.181	1.78756			AT5G63480	-1.68396	-1.34758			AT1G75240	-3.19373	-2.50327
					AT5G67350	2.18792	1.87128			AT2G33310	-1.68302	-1.01605			AT3G57470	-3.18111	-1.31001
					AT1G22510	2.19046	1.82734			AT5G10560	-1.6829	-1.10086			AT5G46110	-3.17692	-1.79126
					AT4G09570	2.1957	1.91553			AT5G08520	-1.67954	-1.02856			AT1G66150	-3.17594	-1.80151
					AT1G01340	2.20776	2.30216			AT4G04330	-1.67736	-1.24701			AT2G28550	-3.17489	-1.58205
					AT1G78850	2.20907	2.00381			AT1G72310	-1.67711	-1.05784			AT2G38540	-3.17442	-2.77667
					AT5G61270	2.2175	1.5449			AT3G02050	-1.67524	-1.01136			AT2G25420	-3.17256	-1.73751
					ATMG00080	2.23423	2.50517			AT3G16570	-1.67379	-1.16332			AT3G44735	-3.16754	-2.74933
					AT2G17480	2.23612	1.67623			AT1G51430	-1.67191	-1.14561			AT4G13190	-3.16518	-2.41555
					AT5G10260	2.24348	1.82716			AT4G17370	-1.67014	-1.27041			AT3G62300	-3.16425	-1.49166
					AT2G33120	2.2435	1.2206			AT4G01030	-1.6692	-1.14221			AT1G56310	-3.16377	-1.12704
					AT4G30370	2.24498	2.1831			AT5G27950	-1.66782	-1.17668			AT5G53080	-3.16039	-1.71207
					AT3G23030	2.24807	1.5923			AT2G05075	-1.66613	-1.20261			AT5G23870	-3.15844	-2.02126
					AT4G29950	2.24873	1.33746			AT1G14720	-1.66558	-1.07798			AT1G80260	-3.15377	-1.43927
					AT2G03240	2.25344	1.01323			AT1G60560	-1.65919	-1.25967			AT1G63240	-3.15372	-1.35804
					AT2G44600	2.26119	1.82674			AT4G36270	-1.65412	-1.18436			AT3G50750	-3.14772	-1.51398
					AT1G47380	2.26157	1.55801			AT4G00520	-1.6529	-1.01274			AT4G35560	-3.14741	-1.07254
					AT4G35730	2.26593	1.91406			AT1G13930	-1.65289	-1.71046			AT1G21500	-3.14373	-1.7975
					AT1G80610	2.26801	1.5231			AT2G26640	-1.65249	-1.13748			AT3G06130	-3.14042	-2.32608
					AT2G34300	2.28887	1.98756			AT3G61420	-1.65204	-1.07728			AT4G25050	-3.13868	-1.43709
					AT1G72416	2.29827	3.46609			AT4G10400	-1.65083	-1.25886			AT5G54270	-3.13865	-1.8662
					AT5G22060	2.2993	1.60676			AT1G74320	-1.64944	-1.06741			AT3G27050	-3.13523	-1.87663
					AT1G71400	2.30477	2.311			AT5G07860	-1.64592	-1.27798			AT5G47550	-3.13385	-1.31192
					AT3G28930	2.3114	1.41851			AT1G49245	-1.63966	-1.01772			AT3G27230	-3.12798	-1.52872
					AT1G59740	2.31181	1.34518			AT5G65820	-1.63741	-1.46056			AT1G06500	-3.12367	-1.31651
					AT2G30720	2.31482	1.45347			AT1G19050	-1.63666	-1.19039			AT1G68560	-3.12194	-1.37631
					AT2G32240	2.31573	2.38846			AT1G69935	-1.63622	-1.01104			AT4G32295	-3.12105	-1.95788
					AT1G63090	2.32233	1.14512			AT5G57800	-1.63535	-1.07542			AT1G31230	-3.11469	-1.70452
					AT3G45040	2.35167	1.82701			AT2G16400	-1.63176	-1.01672			AT1G74580	-3.11249	-1.9057
					AT1G69520	2.36316	1.71208			AT2G37678	-1.63158	-1.00174			AT1G04107	-3.11071	-3.28992
					AT5G08360	2.38534	2.70566			AT1G75140	-1.63062	-1.21356			AT4G27180	-3.10994	-1.67335
					AT1G68410	2.38764	2.08257			AT2G28550	-1.62538	-1.36269			AT5G63480	-3.10332	-1.81779
					AT3G19240	2.3984	1.3102			AT4G25600	-1.61919	-1.19052			AT4G14570	-3.09518	-1.41198
					AT3G59350	2.43086	2.11926			AT2G25964	-1.61493	-1.29444			AT1G15175	-3.09041	-1.79273
					AT3G18690	2.43327	1.94343			AT5G06530	-1.61326	-1.55505			AT5G49215	-3.09035	-1.95892
					AT1G17600	2.43429	1.89549			AT1G74840	-1.61271	-1.44616			AT1G52220	-3.08928	-1.59369
					AT1G21070	2.43705	2.20544			AT3G57040	-1.61039	-1.2215			AT5G15010	-3.08889	-1.71147
					AT5G54850	2.46896	1.42004			AT5G01020	-1.60976	-1.02002			AT3G51710	-3.08461	-1.88222
					AT3G13430	2.51222	1.74417			AT5G53090	-1.6089	-1.12979			AT3G51750	-3.0827	-2.31146
					AT1G78280	2.56593	1.62266			AT1G11175	-1.60669	-1.32336			AT2G30570	-3.08187	-1.23072
					AT5G01730	2.57002	2.27477			AT4G13572	-1.60662	-1.28632			AT5G03140	-3.07655	-2.47845
					AT1G14480	2.58691	2.19606			AT5G07610	-1.60597	-1.50837			AT5G16590	-3.073	-1.89914
					AT3G59880	2.593	1.73181			AT2G36830	-1.60538	-1.66678			AT2G03890	-3.07275	-1.8175
					AT3G50470	2.61843	2.54907			AT3G11620	-1.6035	-1.08585			AT1G55670	-3.06064	-1.32664
					AT3G60415	2.64861	2.39726			AT5G60580	-1.60119	-1.52377			AT4G27430	-3.05467	-1.47769
					AT5G20480	2.66998	1.98301			AT3G26490	-1.60072	-1.93278			AT2G24270	-3.05043	-2.18534
					AT2G05385	2.70097	2.26341			AT3G30300	-1.59667	-1.33953			AT1G14690	-3.04951	-1.92056
					AT2G16900	2.71572	1.60778			AT5G18850	-1.59412	-1.18596			AT1G65380	-3.04485	-1.96426
					AT4G28550	2.71918	2.00252			AT3G04940	-1.59403	-1.11281			AT1G14380	-3.04461	-1.50189
					AT3G02880	2.73513	1.72709			AT3G63160	-1.58699	-1.27338			AT4G20820	-3.04419	-2.39582
					AT1G17830	2.74532	2.18542			AT5G18640	-1.5867	-1.24611			AT5G37020	-3.0441	-2.0574
					AT5G16170	2.75696	2.0783			AT1G36180	-1.58573	-1.05334			AT3G62070	-3.03949	-2.21549
					AT2G07662	2.76841	2.40558			AT4G10550	-1.5852	-1.04442			AT4G24510	-3.02172	-1.55814
					AT1G09575	2.78034	1.97808			AT1G24450	-1.58274	-1.05387			AT2G33360	-3.01941	-1.92314
					AT3G16530	2.78336	3.20342			AT1G77480	-1.58005	-1.22677			AT3G58100	-3.01888	-2.09154
					AT3G43430	2.78809	2.45593			AT1G72150	-1.57931	-1.48789			AT4G38670	-3.01764	-2.21827
					AT1G04490	2.81266	2.92665			AT5G66490	-1.57907	-1.16031			AT1G29410	-3.01586	-1.72149
					AT5G11670	2.82339	2.1258			AT1G79520	-1.5773	-1.45406			AT5G40910	-3.0132	-1.86716
					AT3G14200	2.83824	1.21566			AT2G16750	-1.57594	-1.37058			AT5G22390	-3.01214	-1.84708
					AT5G01830	2.84945	1.54917			AT3G61160	-1.57564	-1.41743			AT5G05830	-3.01	-2.10431
					AT3G61760	2.85278	1.80466			AT5G55470	-1.57513	-1.49735			AT1G28310	-3.00976	-1.51388
					AT5G37550	2.85398	2.33993			AT1G80180	-1.5732	-1.19902			AT1G64720	-3.00423	-1.79243
					AT2G07739	2.85441	2.65244			AT3G59000	-1.56745	-1.20214			AT4G29750	-3.00291	-1.04732
					AT2G46330	2.88054	3.00389			AT1G06110	-1.56493	-1.28626			AT5G22700	-3.00167	-1.28965
					AT5G27760	2.88536	1.80744			AT3G53950	-1.56344	-1.48795			AT3G27170	-2.99739	-2.09724
					AT1G20823	2.89566	2.5906			AT3G05030	-1.56247	-1.42895			AT4G32330	-2.99539	-1.7006
					AT1G77390	2.90515	2.85546			AT3G60050	-1.56235	-1.25279			AT1G54180	-2.99117	-1.68712
					AT4G30090	2.90608	2.16866			AT3G45600	-1.5622	-1.65017			AT1G73660	-2.99041	-1.99663
					AT2G28570	2.90712	1.7188			AT3G19180	-1.56149	-1.02311			AT1G33400	-2.98773	-1.51765
					AT2G18210	2.91153	3.35715			AT2G45810	-1.56107	-1.01731			AT1G68870	-2.98718	-1.58072
					AT4G27350	2.92329	2.40939			AT5G05550	-1.56013	-1.13987			AT2G18570	-2.98616	-2.58969
					AT3G04300	2.93258	3.55629			AT2G40070	-1.55841	-1.32931			AT3G13560	-2.9861	-1.62973
					AT3G57760	2.98	1.66523			AT3G46590	-1.55694	-1.03238			AT3G61420	-2.98501	-1.23882
					AT1G16120	2.99195	3.52486			AT3G59580	-1.55596	-1.61131			AT2G40070	-2.9817	-1.55257
					AT3G09010	2.99437	2.21057			AT4G35020	-1.5505	-1.2103			AT1G67510	-2.97826	-1.08299
					AT1G75860	3.00721	2.11671			AT2G15890	-1.54939	-2.27345			AT1G78370	-2.97543	-2.17721
					AT1G21100	3.02252	3.44397			AT4G07455	-1.54822	-1.34204			AT4G28750	-2.97166	-1.4173
					AT3G02140	3.03055	2.3685			AT3G07990	-1.54768	-1.07214			AT4G30520	-2.9713	-1.21946
					AT5G18150	3.03196	2.16502			AT1G77210	-1.54708	-1.50508			AT3G59110	-2.96985	-1.29818
					AT3G07960	3.03403	2.31278			AT3G52290	-1.54657	-1.05156			AT4G28760	-2.96874	-1.72944
					AT1G68340	3.05516	1.75137			AT3G57080	-1.5436	-1.0909			AT3G54390	-2.96784	-1.91655
					AT4G01950	3.11425	2.7017			AT3G22440	-1.54344	-1.07863			AT5G61290	-2.96686	-1.99229
					AT3G15540	3.13268	1.93269			AT4G09510	-1.54017	-1.39441			AT4G04880	-2.96544	-1.48499
					AT1G70140	3.13872	1.77566			AT4G36660	-1.53768	-1.01934			AT2G29310	-2.96475	-1.28057
					AT4G29740	3.15064	2.35651			AT5G25220	-1.53501	-1.35981			AT1G62670	-2.96204	-1.80314
					AT1G76070	3.1684	2.14312			AT3G28050	-1.53343	-1.07483			AT5G63710	-2.95745	-1.42463
					AT4G08040	3.184	3.68542			AT1G51570	-1.53054	-1.16371			AT4G38690	-2.95745	-2.28456
					AT4G33985	3.21221	2.9186			AT1G30500	-1.53022	-2.05007			AT1G13860	-2.95154	-1.90064
					AT5G54860	3.23911	2.13301			AT5G65640	-1.52991	-1.81687			AT4G22010	-2.95099	-1.73988
					AT1G21140	3.25375	3.08247			AT4G13495	-1.52846	-1.24861			AT5G54260	-2.95076	-1.89408
					AT5G59680	3.28044	3.43672			AT5G57655	-1.52525	-1.62545			AT3G60390	-2.93915	-1.87574
					AT1G08050	3.32964	2.35101			AT4G04360	-1.52459	-1.23523			AT4G29910	-2.93909	-1.83998
					AT3G59900	3.34593	2.99832			AT3G12560	-1.52296	-1.01177			AT4G40060	-2.93905	-1.68103
					AT3G05500	3.36314	2.50538			AT1G27190	-1.52026	-1.1839			AT1G55130	-2.93849	-1.30801
					AT3G23170	3.38631	1.52448			AT5G38860	-1.52007	-1.45393			AT5G58970	-2.93733	-1.80992
					AT5G52570	3.40802	2.22206			AT3G08670	-1.51751	-1.33645			AT3G11560	-2.93386	-1.40024
					AT4G26470	3.44119	2.39398			AT5G41980	-1.51625	-1.33674			AT3G60290	-2.93075	-1.77193
					AT3G09032	3.49716	3.74974			AT1G65900	-1.51531	-1.24551			AT1G62830	-2.92954	-1.56774
					AT2G33110	3.50736	2.54887			AT3G14067	-1.51482	-1.46336			AT3G46630	-2.92909	-1.66151
					AT3G49160	3.54288	2.87737			AT1G32520	-1.51227	-1.03445			AT5G46700	-2.92679	-1.94414
					AT3G09405	3.55525	2.53329			AT3G21260	-1.51103	-1.32505			AT3G17950	-2.92555	-1.75335
					AT3G23550	3.57759	4.79321			AT4G00380	-1.50779	-1.31513			AT5G01470	-2.92448	-1.44879
					AT4G27950	3.63767	3.35409			AT1G10210	-1.5072	-1.10535			AT1G29930	-2.92425	-1.15734
					AT3G48100	3.66814	1.85824			AT4G24800	-1.50446	-1.12175			AT3G63290	-2.92139	-2.18329
					AT3G15356	3.71101	3.99501			AT1G66350	-1.49912	-1.15003			AT1G16730	-2.92014	-3.81626
					AT5G65980	3.74781	3.96375			AT1G14690	-1.49167	-1.21225			AT3G27020	-2.91442	-1.51151
					AT4G27980	3.8867	4.65252			AT5G13300	-1.48932	-1.15205			AT1G06473	-2.90638	-1.97019
					AT5G44585	3.90179	4.84856			AT1G70310	-1.48645	-1.34392			AT4G00730	-2.90581	-2.06477
					AT1G09985	3.95898	4.08039			AT1G25425	-1.48638	-1.58107			AT2G41170	-2.90425	-2.19496
					AT1G73805	3.99304	3.14644			AT1G02290	-1.48343	-1.25588			AT3G10405	-2.90256	-1.87031
					AT4G37450	4.08239	2.85351			AT3G24760	-1.48235	-1.31005			AT4G18390	-2.89785	-1.0964
					AT2G39110	4.10026	2.54706			AT5G16560	-1.47986	-1.28261			AT5G47820	-2.89776	-1.88277
					AT4G31800	4.16288	3.12649			AT5G65990	-1.47668	-1.07451			AT3G53380	-2.89704	-1.81198
					AT5G61900	4.20282	4.29259			AT5G56550	-1.4748	-2.12545			AT5G03780	-2.8965	-2.04414
					AT1G26976	4.27394	4.49217			AT3G05690	-1.47433	-1.3674			AT5G18210	-2.89557	-1.15449
					AT5G41680	4.37065	3.29869			AT3G17950	-1.47094	-1.25139			AT2G20210	-2.89521	-1.81784
					AT4G37770	4.37854	3.03845			AT1G09010	-1.47013	-1.09175			AT5G11890	-2.8932	-1.43128
					AT4G35590	4.38805	3.30488			AT3G19100	-1.46301	-1.09905			AT5G02080	-2.89252	-1.6928
					AT5G02490	4.47062	2.87684			AT1G62430	-1.46295	-1.23563			AT4G32970	-2.89061	-1.33185
					AT3G01070	4.49511	3.79202			AT3G26510	-1.46233	-1.62204			AT1G57790	-2.88592	-2.04044
					AT2G47140	4.6945	3.93402			AT4G35300	-1.4535	-1.00514			AT5G42750	-2.88077	-2.05077
					AT1G67810	4.77622	2.85799			AT5G00980	-1.44529	-1.30823			AT2G43445	-2.87763	-2.90883
					AT1G65310	4.90626	7.08503			AT1G33400	-1.44325	-1.13513			AT2G20570	-2.87706	-1.80687
					AT1G12870	4.93643	5.69664			AT5G18650	-1.4408	-1.3991			AT4G00400	-2.87581	-1.62159
					AT1G63930	5.06322	3.78986			AT1G50270	-1.44027	-1.23717			AT2G24220	-2.87556	-1.39427
					AT1G12890	5.29353	3.5023			AT2G33500	-1.43883	-1.53638			AT4G35335	-2.87511	-1.48858
					AT4G26200	5.96673	5.55446			AT3G05430	-1.43765	-1.41773			AT4G18760	-2.87301	-2.46403
					AT5G11140	6.06686	3.77511			AT5G55910	-1.43688	-1.49893			AT1G63300	-2.87119	-1.44285
					AT3G23230	6.14088	4.35393			AT1G72890	-1.43583	-1.49904			AT4G27240	-2.87095	-1.9071
					AT5G28610	6.56872	8.79833			AT3G15790	-1.43247	-1.19973			AT1G15960	-2.86366	-1.13793
					AT5G22530	6.62337	4.8218			AT5G14620	-1.43163	-1.24857			AT1G24450	-2.8618	-1.43526
					AT5G38700	6.87851	8.51445			AT3G62300	-1.43144	-1.03722			AT1G29670	-2.85952	-1.61481
					AT4G35180	6.89905	5.0184			AT5G28010	-1.43064	-1.76298			AT5G67030	-2.85657	-1.80004
					AT5G10210	7.35653	6.6017			AT3G45260	-1.42907	-1.01717			AT3G52155	-2.85548	-1.36327
					AT1G48640	7.36676	6.31738			AT2G24960	-1.42836	-1.06256			AT4G35020	-2.85487	-1.65751
					AT1G73550	8.15273	7.27216			AT5G10320	-1.42809	-1.30617			AT3G07210	-2.85359	-1.96561
					AT1G47130	9.49753	5.93183			AT3G61280	-1.42593	-1.3357			AT5G20380	-2.85232	-1.86188
										AT2G33820	-1.42541	-1.05371			AT5G48990	-2.85162	-2.16232
										AT3G03360	-1.42152	-1.19998			AT3G61470	-2.85138	-1.32193
										AT1G02305	-1.42132	-1.23298			AT5G60940	-2.85007	-1.20938
										AT2G26030	-1.42077	-1.11209			AT4G17460	-2.8433	-2.8157
										AT3G19120	-1.41738	-1.02818			AT5G36930	-2.84118	-1.32878
										AT1G01770	-1.41299	-1.03143			AT3G62980	-2.83979	-1.648
										AT3G57580	-1.41245	-1.26566			AT2G45810	-2.83937	-1.76761
										AT4G14270	-1.41164	-1.73173			AT1G10820	-2.83509	-1.59876
										AT2G25270	-1.41123	-1.79372			AT1G11380	-2.83333	-2.12473
										AT4G34920	-1.41068	-1.15866			AT5G49960	-2.83266	-1.60064
										AT2G04690	-1.40787	-1.20047			AT5G66490	-2.83211	-1.91228
										AT3G62510	-1.40755	-1.59376			AT2G01860	-2.83107	-2.25384
										AT1G21410	-1.40595	-1.55027			AT1G68862	-2.83103	-1.89258
										AT3G26180	-1.40556	-1.20158			AT5G04230	-2.83101	-2.10373
										AT4G40060	-1.39959	-1.53367			AT3G53700	-2.82921	-1.76495
										AT1G72410	-1.3992	-1.20013			AT3G20260	-2.82575	-2.43039
										AT5G16310	-1.39831	-1.05671			AT5G45760	-2.82464	-1.25689
										AT4G05150	-1.39818	-1.72555			AT1G03457	-2.8233	-2.3523
										AT1G05160	-1.39802	-1.47114			AT1G09390	-2.82196	-1.59175
										AT3G53210	-1.39709	-1.67477			AT2G31290	-2.82047	-1.65436
										AT4G38520	-1.39382	-1.19026			AT5G17410	-2.81994	-1.47506
										AT5G01470	-1.39103	-1.26622			AT1G30360	-2.81919	-1.25391
										AT2G36370	-1.3877	-1.14156			AT3G57780	-2.81751	-1.28909
										AT3G47620	-1.38712	-1.47552			AT3G61650	-2.80791	-1.83053
										AT3G23640	-1.38644	-1.12269			AT1G63880	-2.80721	-1.34989
										AT4G10890	-1.38284	-1.32587			AT4G21585	-2.8068	-1.5476
										AT3G01300	-1.38216	-1.15502			AT2G15970	-2.80219	-1.12765
										AT3G13222	-1.37889	-1.13364			AT1G53000	-2.79781	-1.5776
										AT1G49720	-1.37761	-1.33434			AT1G30380	-2.79754	-1.54788
										AT2G32090	-1.37568	-1.37266			AT5G49230	-2.79641	-1.6453
										AT3G21360	-1.37562	-1.0057			AT5G67570	-2.79576	-1.15243
										AT2G04890	-1.3728	-1.1681			AT1G11440	-2.7937	-1.53959
										AT4G23790	-1.36838	-1.14562			AT3G61310	-2.79337	-1.67025
										AT3G56830	-1.36752	-1.05782			AT5G60400	-2.79335	-1.79652
										AT5G20510	-1.3669	-1.36035			AT5G48660	-2.79161	-2.14927
										AT5G57630	-1.36086	-2.08609			AT5G16310	-2.79041	-1.5094
										AT3G18080	-1.35788	-1.65064			AT1G73590	-2.78757	-2.97855
										AT5G43710	-1.3529	-1.12132			AT5G18245	-2.78412	-1.94199
										AT2G01680	-1.35129	-1.19288			AT4G28100	-2.78211	-1.56143
										AT2G27230	-1.34757	-1.0742			AT1G51570	-2.77771	-1.58773
										AT1G19340	-1.34256	-1.37689			AT5G41140	-2.77371	-2.04075
										AT5G14390	-1.34194	-1.05156			AT4G27710	-2.77337	-2.33654
										AT4G35470	-1.33554	-1.40755			AT5G49660	-2.77201	-1.1383
										AT4G27440	-1.33419	-1.89339			AT5G58560	-2.77026	-1.37868
										AT5G05830	-1.3325	-1.13273			AT1G34430	-2.76703	-1.46151
										AT3G09760	-1.33088	-1.05012			AT1G61520	-2.76584	-1.2985
										AT5G10930	-1.33049	-1.5576			AT5G23570	-2.76478	-1.12245
										AT1G59980	-1.33005	-1.32535			AT5G61300	-2.76279	-1.67427
										AT4G21430	-1.32384	-1.12296			AT5G50180	-2.76089	-1.51994
										AT5G53220	-1.32311	-1.19662			AT1G68790	-2.76042	-1.78744
										AT2G29630	-1.31941	-1.02561			AT1G14460	-2.75995	-1.07786
										AT3G07200	-1.31936	-1.11847			AT4G34030	-2.75987	-1.37095
										AT3G29330	-1.31666	-1.14502			AT5G61590	-2.75982	-1.55135
										AT1G31550	-1.31588	-1.88627			AT4G06120	-2.75664	-2.48728
										AT3G11490	-1.30994	-1.1125			AT4G00520	-2.7565	-1.31964
										AT5G63810	-1.30911	-1.45154			AT2G33990	-2.75457	-1.29539
										AT1G62810	-1.30898	-1.17906			AT3G15480	-2.75012	-1.46654
										AT4G35780	-1.30847	-1.32717			AT4G15930	-2.74977	-1.83221
										AT1G27150	-1.3077	-1.23921			AT2G39010	-2.74631	-1.09396
										AT4G18520	-1.30742	-1.15109			AT5G46280	-2.74598	-2.5609
										AT2G24350	-1.30617	-1.1189			AT2G28100	-2.74312	-1.80697
										AT3G28100	-1.30228	-1.6074			AT1G16750	-2.74128	-1.35766
										AT1G19700	-1.29966	-1.14715			AT3G49220	-2.73987	-1.56615
										AT1G48840	-1.2979	-1.05944			AT4G26140	-2.73877	-1.62403
										AT1G31820	-1.29608	-1.34602			AT4G34980	-2.73798	-1.77421
										AT1G30360	-1.29224	-1.4084			AT1G23890	-2.73746	-1.34631
										AT2G43900	-1.29175	-1.06011			AT1G15830	-2.73744	-2.6678
										AT5G13870	-1.27718	-1.42553			AT1G80790	-2.73335	-1.60079
										AT1G12820	-1.27645	-1.19944			AT4G30130	-2.73186	-1.56473
										AT1G07200	-1.27556	-1.51275			AT5G20320	-2.73109	-1.58489
										AT1G62330	-1.27195	-1.23827			AT1G31330	-2.72604	-1.3064
										AT2G16640	-1.2706	-1.18705			AT4G28180	-2.72591	-1.87686
										AT1G65032	-1.27059	-1.19245			AT1G72090	-2.72247	-1.29568
										AT3G27870	-1.2695	-1.21759			AT5G12360	-2.72092	-1.67185
										AT5G67190	-1.26737	-1.15889			AT5G17520	-2.71305	-1.6135
										AT1G75540	-1.26652	-1.3466			AT5G57700	-2.71212	-1.49915
										AT4G28830	-1.26545	-1.0327			AT2G42290	-2.70764	-2.62842
										AT1G01240	-1.26007	-1.43065			AT1G19970	-2.70507	-2.34177
										AT5G18680	-1.25987	-1.07312			AT1G55540	-2.70368	-1.43121
										AT3G03150	-1.25433	-1.0678			AT1G24160	-2.70298	-1.54191
										AT2G22660	-1.25188	-1.38162			AT3G16750	-2.70297	-1.3118
										AT3G16857	-1.25135	-1.35454			AT4G24050	-2.70045	-2.06459
										AT1G18670	-1.24145	-1.31048			AT1G79500	-2.69899	-1.09996
										AT3G46970	-1.23863	-1.44468			AT5G39800	-2.69779	-1.54857
										AT1G19660	-1.2321	-1.20361			AT4G16990	-2.69548	-1.13048
										AT3G59300	-1.22497	-1.27766			AT5G58770	-2.69523	-2.01286
										AT5G50130	-1.22059	-1.24325			AT5G42770	-2.69089	-1.51427
										AT3G13360	-1.20745	-1.20302			AT5G14880	-2.68992	-2.2264
										AT5G04940	-1.20144	-1.16007			AT5G27950	-2.68772	-1.51921
										AT1G72650	-1.20115	-1.05568			AT2G36490	-2.68564	-1.31913
										AT2G46030	-1.20106	-1.11665			AT4G12980	-2.68522	-3.06905
										AT3G23480	-1.19481	-1.12023			AT1G62330	-2.68225	-1.28779
										AT2G47600	-1.19454	-1.38736			AT1G47740	-2.68216	-1.58314
										AT5G56990	-1.1944	-1.15994			AT5G03190	-2.67945	-1.47296
										AT2G40130	-1.19304	-1.21503			AT3G08800	-2.67635	-1.21244
										AT1G23390	-1.18968	-1.34246			AT2G05620	-2.67587	-1.29724
										AT2G15970	-1.1885	-1.20226			AT1G63360	-2.67207	-1.66872
										AT1G78150	-1.18787	-1.00807			AT2G14890	-2.6708	-1.70703
										AT3G27420	-1.18536	-1.14698			AT2G34310	-2.67017	-1.57437
										AT5G50375	-1.18473	-1.28735			AT4G14360	-2.66979	-1.7471
										AT1G79220	-1.18071	-1.31771			AT2G37930	-2.66818	-2.0467
										AT1G13910	-1.17758	-1.45563			AT4G15540	-2.66605	-2.0644
										AT3G17070	-1.17684	-1.00588			AT1G12930	-2.66559	-1.52156
										AT5G61930	-1.17353	-1.22264			AT5G49990	-2.66558	-1.40752
										AT3G14100	-1.16867	-1.09371			AT3G51150	-2.66547	-1.67528
										AT3G45310	-1.16192	-1.179			AT3G21260	-2.66083	-2.15386
										AT1G69370	-1.15615	-1.39946			AT3G12560	-2.6579	-1.30214
										AT1G30410	-1.15433	-1.24264			AT1G73600	-2.65614	-1.72247
										AT1G74680	-1.14883	-1.08127			AT4G10400	-2.65574	-1.45787
										AT4G28640	-1.13764	-1.08027			AT1G74520	-2.65437	-1.5931
										AT1G18773	-1.12598	-1.22293			AT3G63250	-2.65368	-1.39116
										AT1G56700	-1.1249	-1.0602			AT2G40520	-2.6534	-1.66987
										AT5G13360	-1.1234	-1.23645			AT5G15840	-2.65204	-2.24843
										AT5G46840	-1.12307	-1.26885			AT5G49945	-2.64887	-1.07365
										AT3G56450	-1.12306	-1.12648			AT5G67360	-2.6481	-1.45354
										AT5G27710	-1.11405	-1.15089			AT4G28050	-2.64797	-1.95035
										AT4G37300	-1.10855	-1.2756			AT5G59740	-2.6453	-2.20269
										AT1G07380	-1.10484	-1.21565			AT3G15120	-2.64496	-1.45453
										AT5G38050	-1.10347	-1.06937			AT4G00990	-2.64276	-1.29328
										AT3G57800	-1.10095	-1.27546			AT3G02870	-2.64005	-2.27031
										AT1G55510	-1.08421	-1.02306			AT1G55340	-2.63907	-1.85915
										AT5G65830	-1.08112	-1.70705			AT1G65420	-2.63716	-1.57571
										AT1G24120	-1.08056	-1.03938			AT1G72630	-2.63234	-1.40265
										AT1G61170	-1.07947	-1.1219			AT3G53800	-2.63209	1.15194
										AT1G71490	-1.07758	-1.12576			AT1G04430	-2.62774	-1.35328
										AT5G23340	-1.07277	-1.21296			AT2G47160	-2.62686	-1.91964
										AT1G47128	-1.07042	-1.01638			AT4G03205	-2.62624	-1.40841
										AT3G22190	-1.06911	-1.09556			AT5G16240	-2.62244	-1.45467
										AT5G23410	-1.05995	-1.21055			AT3G10440	-2.62089	-1.6194
										AT4G38910	-1.0538	-1.13071			AT3G23780	-2.61862	-1.30902
										AT1G50480	-1.05372	-1.11081			AT5G08580	-2.61817	-1.012
										AT4G14620	-1.04677	-1.69066			AT4G16650	-2.6141	-1.45894
										AT4G13830	-1.04032	-1.04648			AT1G28100	-2.61091	-1.27892
										AT1G47270	-1.03275	-1.12357			AT2G20180	-2.60729	-1.59847
										AT2G32080	-1.01966	-1.00455			AT1G49660	-2.60703	-1.9348
										AT2G22080	-1.01901	-1.04937			AT2G32450	-2.60611	-2.10297
										AT5G23380	-1.01334	-1.07735			AT4G03415	-2.60491	-1.57871
										AT3G02510	-1.0112	-1.5917			AT3G11620	-2.60198	-1.8876
										AT5G05860	-1.00868	-1.09086			AT4G32360	-2.60175	-1.2006
										AT5G60360	-1.00083	-1.00003			AT1G33102	-2.60148	-1.85084
										AT4G26400	1.00758	1.06708			AT1G79640	-2.60013	-1.26506
										AT3G11440	1.00812	1.2547			AT3G59580	-2.5914	-1.90173
										AT4G30100	1.00884	1.05783			AT2G01440	-2.58637	-1.21607
										AT2G27030	1.03058	1.21781			AT2G40960	-2.5848	-1.94823
										AT3G09040	1.04586	1.07			AT1G75420	-2.58121	-1.42668
										AT2G39720	1.05091	1.04258			AT1G69780	-2.57529	-1.72595
										AT1G07590	1.06641	1.14714			AT5G08430	-2.57347	-1.64819
										AT3G10915	1.07519	1.41479			AT2G22420	-2.57167	-2.44373
										AT1G07203	1.08447	1.48505			AT4G11410	-2.57072	-1.52052
										AT5G52530	1.08936	1.20043			AT1G80980	-2.5705	-1.68153
										AT4G36550	1.09003	1.06549			AT1G66330	-2.56431	-1.96354
										AT3G18820	1.11872	1.13278			AT1G62560	-2.56183	-2.03602
										AT3G45830	1.11892	1.39138			AT5G05435	-2.56182	-1.33648
										AT5G67245	1.12199	1.16117			AT5G45020	-2.55964	-1.26506
										AT5G45430	1.12301	1.31511			AT3G09600	-2.55568	-1.57788
										AT5G20610	1.12473	1.04181			AT1G06040	-2.55477	-1.09022
										AT4G32920	1.12512	1.34295			AT3G58980	-2.55363	-1.52624
										AT4G01090	1.12655	1.02023			AT3G23640	-2.55344	-1.53477
										AT1G74440	1.12846	1.42206			AT3G02170	-2.55303	-1.22801
										AT1G27980	1.12971	1.11586			AT1G20540	-2.54838	-1.28685
										AT5G01110	1.13061	1.1559			AT5G28020	-2.54727	-1.99034
										AT5G45250	1.13622	1.06162			AT1G21060	-2.54683	-1.20591
										AT1G07310	1.14104	1.02087			AT3G15115	-2.54649	-2.07712
										AT3G63090	1.14125	1.13172			AT2G31790	-2.54357	-1.73224
										AT1G07660	1.14392	1.15276			AT4G15790	-2.54266	-1.55629
										AT5G64640	1.14874	1.1617			AT4G18060	-2.54064	-1.19496
										AT5G52060	1.14911	1.01404			AT3G53320	-2.54048	-1.33953
										AT2G41160	1.15069	1.03561			AT4G16120	-2.53809	-1.57006
										AT3G52120	1.16328	1.15246			AT5G66570	-2.53724	-1.2629
										AT5G58160	1.16542	1.08634			AT5G28770	-2.53193	-1.59642
										AT1G04210	1.1659	1.12443			AT4G38280	-2.53032	-1.63183
										AT4G28710	1.17008	1.16022			AT3G03040	-2.52441	-1.16885
										AT1G32380	1.19651	1.76498			AT5G10770	-2.51965	-1.57595
										AT4G27300	1.20125	2.4192			AT1G15410	-2.51839	-2.10932
										AT1G76670	1.20406	1.55434			AT4G02610	-2.51716	-1.13057
										AT5G51370	1.20543	1.07995			AT1G26650	-2.51635	-1.35956
										AT3G17910	1.20693	1.07159			AT3G20120	-2.51403	-1.46744
										AT5G05470	1.20908	1.15585			AT5G66090	-2.51363	-1.14068
										AT4G16840	1.21432	1.02589			AT4G11640	-2.51293	-1.51201
										AT2G41630	1.21575	1.13186			AT1G14600	-2.51133	-1.48257
										AT3G52950	1.22434	1.6692			AT3G11700	-2.51104	-1.93088
										AT4G31000	1.22475	2.04201			AT5G14260	-2.51034	-1.39868
										AT1G27290	1.22778	1.0874			AT1G19690	-2.50857	-1.62812
										AT4G35260	1.22866	1.04581			AT2G42300	-2.50533	-1.66924
										AT3G07400	1.23205	1.23361			AT1G06110	-2.50505	-1.48775
										AT1G21900	1.23335	1.09371			AT5G38040	-2.50377	-1.59627
										AT5G63370	1.23407	1.28665			AT5G01620	-2.50197	-1.66381
										AT2G40300	1.23577	1.9627			AT2G24290	-2.50142	-1.67195
										AT3G19950	1.23657	1.05166			AT3G24929	-2.50103	-1.51446
										AT4G31300	1.23781	1.00356			AT4G10600	-2.50018	-2.73102
										AT5G51050	1.2432	1.3146			AT3G09800	-2.4983	-1.59823
										AT3G60410	1.24326	1.211			AT4G16190	-2.48889	-1.21424
										AT4G32690	1.2487	1.35466			AT2G47500	-2.48874	-1.56002
										AT4G39570	1.24996	1.12378			AT3G57050	-2.48398	-1.57949
										AT1G08220	1.25459	1.10527			AT3G19515	-2.48331	-1.30051
										AT3G47670	1.25543	1.19126			AT5G18770	-2.47909	-1.44453
										AT2G20140	1.25551	1.19997			AT5G41760	-2.47724	-1.58537
										AT4G23910	1.25874	1.20666			AT4G26555	-2.4761	-1.34503
										AT3G49720	1.26587	1.49832			AT1G53730	-2.47285	-1.71005
										AT3G63500	1.26851	1.31197			AT1G25570	-2.47164	-1.69312
										AT3G03970	1.26985	1.07241			AT3G46590	-2.47126	-1.22773
										AT3G13930	1.27279	1.28886			AT3G22970	-2.46179	-1.01561
										AT1G11310	1.28691	1.43394			AT3G44610	-2.46121	-1.29792
										AT3G63390	1.28785	1.20128			AT3G45210	-2.45911	-1.42786
										AT5G42990	1.29012	1.10809			AT4G02060	-2.45489	-2.44931
										AT2G18630	1.2911	1.04651			AT4G30710	-2.4546	-1.38459
										AT2G30870	1.29313	1.76822			AT5G43850	-2.4541	-1.58306
										AT1G17070	1.29447	1.24394			AT3G26740	-2.45408	1.99451
										AT3G02350	1.29487	1.51046			AT3G28050	-2.4529	-1.09357
										AT1G66260	1.29818	1.58292			AT1G48420	-2.4429	-1.66078
										AT2G18350	1.29828	1.27846			AT1G30610	-2.44103	-1.60156
										AT1G24180	1.30247	1.14122			AT2G30820	-2.43975	-2.57898
										AT1G78130	1.30801	1.28965			AT1G59980	-2.43658	-1.44846
										AT1G09330	1.31225	1.05546			AT1G52290	-2.42847	-1.29969
										AT3G53490	1.31441	1.04666			AT3G53100	-2.42846	-1.21216
										AT1G03080	1.3155	1.19499			AT2G17036	-2.42791	-2.00922
										AT2G22790	1.31753	1.30701			AT4G12800	-2.42707	-1.14105
										AT1G76705	1.32004	1.4825			AT5G06610	-2.42671	-1.41769
										AT5G62600	1.32608	1.13351			AT1G65410	-2.42477	-1.30091
										AT1G34300	1.32784	1.0088			AT5G04190	-2.42377	-2.27105
										AT1G26270	1.33204	1.40868			AT5G60050	-2.42282	-1.41777
										AT1G13195	1.3412	1.08431			AT5G16790	-2.42191	-1.31596
										AT2G22890	1.34257	1.68854			AT2G39710	-2.4216	-1.25401
										AT1G76340	1.34366	1.37207			AT5G02840	-2.42137	-1.36693
										AT1G08300	1.34831	1.13514			AT2G32720	-2.42062	-1.90135
										AT4G27480	1.35063	1.31617			AT2G05100	-2.41772	-1.62527
										AT3G05670	1.35569	1.04615			AT5G43600	-2.40807	-1.25482
										AT3G42170	1.36043	1.28863			AT5G27270	-2.40462	-1.4131
										AT4G25640	1.36459	1.32387			AT2G02790	-2.40353	-1.54262
										AT2G17440	1.3662	1.13158			AT1G63670	-2.40221	-1.06693
										AT3G12630	1.37003	1.15738			AT5G58520	-2.40083	-1.23312
										AT5G66100	1.37003	1.20846			AT2G20980	-2.3982	-2.39436
										AT2G30880	1.37108	1.17029			AT3G48600	-2.39664	-1.81065
										AT3G57890	1.37111	1.41773			AT4G33740	-2.39568	-1.19401
										AT4G14350	1.37898	1.48915			AT3G54220	-2.39439	-1.85998
										AT4G24805	1.38375	1.24569			AT5G41980	-2.39366	-1.20629
										AT1G63220	1.39389	1.0553			AT3G11490	-2.39174	-2.34454
										AT1G78895	1.39584	1.08084			AT1G05320	-2.3913	-1.38462
										AT4G25680	1.39813	1.21543			AT3G05430	-2.39089	-1.47309
										AT4G34430	1.39936	1.4328			AT3G20080	-2.38579	-1.35182
										AT1G17980	1.40119	1.34323			AT1G45229	-2.38558	-1.62399
										AT5G19000	1.40492	1.16219			AT3G27030	-2.37983	-2.01496
										AT4G13040	1.407	1.00377			AT5G46260	-2.3755	-1.52898
										AT3G54000	1.41217	1.83393			AT3G46900	-2.37378	-2.15836
										AT5G59790	1.41376	1.12375			AT2G39280	-2.37307	-1.60976
										AT1G79670	1.41829	1.08058			AT3G63120	-2.37295	-1.68501
										AT4G14680	1.41863	1.09015			AT2G04235	-2.37146	-1.63052
										AT2G31305	1.41991	1.09886			AT1G65590	-2.36744	-1.84976
										AT1G66340	1.41992	1.22726			AT3G56590	-2.36424	-1.85776
										AT5G56010	1.4227	1.36764			AT3G47470	-2.36405	-1.45353
										AT2G42330	1.42736	1.14528			AT1G30600	-2.36299	-1.43608
										AT3G07910	1.43678	1.37764			AT3G12950	-2.36008	-1.37566
										AT4G32140	1.43804	1.06253			AT1G13170	-2.35966	-1.71978
										AT1G31460	1.43812	1.33083			AT5G62710	-2.35631	-1.51961
										AT2G37710	1.44212	1.63655			AT5G04510	-2.35627	-1.37616
										AT4G15470	1.44414	1.48636			AT1G63970	-2.35489	-1.26428
										AT5G35680	1.44538	1.19068			AT3G09310	-2.35455	-2.20703
										AT1G67530	1.44562	1.33677			AT3G57030	-2.35439	-1.52706
										AT3G44690	1.4467	1.01271			AT5G62360	-2.35363	2.70449
										AT2G30110	1.44818	1.18676			AT3G45310	-2.35158	-1.54869
										AT1G42470	1.45052	1.5952			AT2G35840	-2.35153	-1.58255
										AT5G20180	1.45072	1.64745			AT4G13195	-2.34878	-1.76056
										AT1G74250	1.45649	1.07052			AT3G20270	-2.34442	-1.39148
										AT5G21990	1.45926	1.09454			AT3G59000	-2.34311	-1.33402
										AT5G42000	1.4603	1.26836			AT3G01300	-2.33944	-1.73871
										AT2G38610	1.46516	1.05963			AT1G11592	-2.33903	-1.20656
										AT1G18070	1.46642	1.19651			AT5G37360	-2.33772	-1.36237
										AT3G12200	1.47025	1.21644			AT4G14605	-2.33752	-1.5983
										AT5G04270	1.47249	1.02848			AT1G78290	-2.33737	-1.56111
										AT3G53440	1.4769	1.25024			AT3G14890	-2.33689	-2.04148
										AT5G65470	1.48314	1.16431			AT2G19600	-2.33641	-1.40923
										AT5G44870	1.4859	1.42775			AT4G39400	-2.33492	-1.59669
										AT1G65220	1.49049	1.0308			AT2G43200	-2.33449	-1.3999
										AT1G77320	1.49595	1.17394			AT2G26110	-2.33083	-1.63561
										AT1G02880	1.49748	1.32443			AT3G13065	-2.3291	-1.97731
										AT5G20990	1.5003	1.45166			AT3G05936	-2.32626	-1.43549
										AT1G11390	1.50306	1.03609			AT5G13290	-2.32192	-1.56592
										AT1G10270	1.50419	1.16525			AT4G13200	-2.32028	-1.35231
										AT3G15180	1.5055	1.09164			AT5G26780	-2.31767	-1.40818
										AT3G27210	1.51149	1.6636			AT3G54900	-2.31698	-1.92086
										AT1G07510	1.51324	1.08401			AT5G43920	-2.31477	-1.23439
										AT3G62770	1.51767	1.02694			AT5G65810	-2.31468	-1.68337
										AT5G53570	1.52201	1.43264			AT3G44200	-2.31155	-1.3031
										AT3G25230	1.52306	1.09913			AT1G22790	-2.31045	-1.15688
										AT1G13630	1.52354	1.42711			AT5G44200	-2.30944	-1.02794
										AT3G47940	1.52642	1.13988			AT5G13300	-2.30714	-1.07926
										AT3G16220	1.52688	1.05347			AT2G36350	-2.30488	-1.14348
										AT5G46630	1.53358	1.06916			AT5G62630	-2.30454	-1.36158
										AT2G26660	1.54432	1.1803			AT5G11470	-2.30357	-1.53507
										AT2G44430	1.54446	1.38726			AT2G36870	-2.3013	-2.52898
										AT1G03250	1.54999	1.07747			AT2G25920	-2.30082	-1.17936
										AT5G58020	1.55216	1.12945			AT5G55470	-2.30027	-1.76604
										AT1G77770	1.55439	1.03768			AT2G27590	-2.29875	-1.39596
										AT5G66320	1.55511	1.23176			AT2G41250	-2.29869	-2.42094
										AT3G24440	1.5606	1.34206			AT1G71990	-2.29822	-1.1639
										AT1G14530	1.56095	1.22846			AT3G24660	-2.29732	-1.74774
										AT5G06560	1.56427	1.35238			AT1G79880	-2.29602	-1.17891
										AT3G03600	1.57051	1.17488			AT4G38290	-2.2951	-1.98415
										AT2G44200	1.57358	1.21576			AT2G25964	-2.29099	-1.1148
										AT5G59540	1.5762	1.27506			AT1G62680	-2.28221	-2.06463
										AT4G35830	1.57944	1.07114			AT3G14860	-2.27879	-1.24272
										AT4G18070	1.57949	1.61144			AT1G68130	-2.27768	-1.71457
										AT4G15130	1.5804	1.23392			AT2G16370	-2.27645	-1.53481
										AT4G09150	1.58239	1.39386			AT2G40540	-2.27484	-1.35754
										AT1G49040	1.58301	1.0419			AT3G01350	-2.27305	-1.48084
										AT4G12770	1.5852	1.06473			AT1G19000	-2.27048	-1.53381
										AT3G51460	1.58874	1.12871			AT4G05110	-2.26541	-1.72047
										AT5G53000	1.59898	1.16155			AT2G22240	-2.26398	-2.24858
										AT1G10865	1.60147	1.13813			AT1G79520	-2.26397	-1.38826
										AT2G31240	1.60327	1.24025			AT4G38760	-2.26323	-1.43873
										AT3G57630	1.60459	1.00466			AT1G01170	-2.26181	-1.20587
										AT2G20780	1.60558	1.56083			AT1G80760	-2.26176	-1.98579
										AT4G39740	1.60627	1.27629			AT1G19450	-2.2608	-2.06187
										AT3G07810	1.61007	1.64145			AT5G57040	-2.26047	-1.10014
										AT2G39480	1.61071	1.28077			AT4G18375	-2.2574	-1.27122
										AT4G37120	1.61294	1.31597			AT1G24120	-2.25574	-1.27913
										AT5G01710	1.61764	1.61212			AT5G15450	-2.25543	-1.73396
										AT2G17530	1.61783	1.05379			AT1G49350	-2.2504	-1.19855
										AT1G44890	1.61876	1.08308			AT5G45490	-2.25028	-1.44886
										AT4G30920	1.6295	1.19529			AT5G38860	-2.2495	-1.21324
										AT5G11310	1.63098	1.19458			AT3G58840	-2.24904	-1.26529
										AT1G07220	1.64787	1.4206			AT3G44150	-2.24635	-1.61884
										AT2G20635	1.64969	2.30596			AT4G08920	-2.24342	-1.60485
										AT3G29010	1.65059	1.36242			AT5G24300	-2.23988	-1.0976
										AT5G66900	1.65204	1.53296			AT2G15580	-2.23954	-1.14561
										AT1G49832	1.65243	1.63676			AT4G33960	-2.23878	-1.41868
										AT1G12200	1.65396	1.18755			AT4G31560	-2.23762	-1.22181
										AT5G38890	1.66009	1.37844			AT1G01830	-2.23504	-1.4112
										AT1G69550	1.66194	1.29026			AT5G53620	-2.23495	-1.17854
										AT2G35720	1.66905	1.39622			AT2G06925	-2.23379	1.3584
										AT2G25737	1.67593	1.10752			AT3G53350	-2.23168	-1.84944
										AT5G25540	1.67878	1.2254			AT3G05100	-2.23117	-1.77707
										AT5G63770	1.69326	1.05683			AT1G72420	-2.23042	-1.24546
										AT4G24960	1.69399	1.17971			AT1G67900	-2.23017	-1.77649
										AT1G14300	1.69465	1.17013			AT3G61670	-2.22975	-1.19191
										AT5G60790	1.6947	1.30777			AT3G13062	-2.22841	-1.85231
										AT4G23540	1.69793	1.35062			AT4G34260	-2.22646	-1.12108
										AT1G77670	1.69956	1.46723			AT1G51580	-2.22641	-1.51236
										AT4G19440	1.70269	1.09068			AT5G13460	-2.22267	-1.48553
										AT5G64090	1.70363	1.10227			AT5G40080	-2.22142	-1.26762
										AT3G55270	1.70384	1.20336			AT5G65760	-2.22103	-1.0558
										AT1G52280	1.71392	1.08641			AT4G08310	-2.22052	-1.14307
										AT4G30240	1.71583	1.20922			AT2G27050	-2.21962	-1.23741
										AT5G19900	1.71701	1.35763			AT5G53090	-2.21915	-1.81462
										AT4G37670	1.72214	1.47324			AT3G16200	-2.21848	-1.43958
										AT4G39880	1.73009	1.18689			AT3G07410	-2.21745	-1.29866
										AT3G16800	1.73062	1.61289			AT5G50100	-2.21139	-1.50482
										AT5G22100	1.73685	1.17943			AT3G12920	-2.21103	-1.27586
										AT1G14480	1.75007	1.79294			AT1G18840	-2.21002	-1.42913
										AT1G66660	1.75016	1.04886			AT3G54470	-2.2096	-1.33749
										AT5G17650	1.75251	1.30062			AT1G43580	-2.20891	-1.26708
										AT3G20500	1.75745	1.83985			AT3G24480	-2.20882	-2.20211
										AT3G14075	1.75789	1.45815			AT2G38370	-2.207	-1.53383
										AT4G24230	1.75996	1.1602			AT2G20300	-2.20685	-1.46745
										AT1G06800	1.76041	1.31091			AT1G48550	-2.20659	-1.10556
										AT5G04310	1.76888	2.16266			AT2G20050	-2.20483	-1.26772
										AT1G80150	1.78605	1.552			AT5G54200	-2.2026	-2.06005
										AT1G13580	1.78749	1.17399			AT2G25605	-2.20099	-1.14123
										AT1G27500	1.80397	1.06944			AT4G37540	-2.19648	-1.89756
										AT1G09815	1.80683	1.16289			AT3G29180	-2.19598	-1.35378
										AT2G19450	1.81029	1.02105			AT4G02020	-2.19313	-1.28773
										AT5G35690	1.81398	1.06775			AT4G39550	-2.19293	-1.53638
										AT1G27970	1.81857	1.48632			AT3G48670	-2.18405	-1.40468
										AT2G25140	1.82302	1.31781			AT1G60560	-2.18325	-1.80408
										AT3G14840	1.82874	1.38184			AT1G06910	-2.18136	-1.51784
										AT1G34550	1.83413	1.21722			AT4G00710	-2.18094	-1.04337
										AT1G23140	1.83446	1.22243			AT4G13560	-2.1805	-2.22617
										AT3G11130	1.84027	1.41245			AT1G55910	-2.17964	-1.34256
										AT1G32930	1.84532	1.19777			AT1G19710	-2.1793	-1.56133
										AT5G22220	1.84825	1.06037			AT5G59030	-2.17743	-1.15376
										AT1G22960	1.85098	1.03498			AT1G66430	-2.17432	-1.0028
										AT1G57700	1.85475	1.06187			AT5G52230	-2.1735	-1.42024
										AT5G44240	1.85588	1.19191			AT1G68830	-2.17286	-1.22868
										AT4G31770	1.86552	1.22413			AT1G05600	-2.17181	-1.52489
										AT3G04240	1.87183	1.07109			AT1G74300	-2.17176	-1.37258
										AT2G20940	1.87853	1.26759			AT1G14770	-2.17025	-1.15265
										AT3G49210	1.88176	1.67989			AT5G10460	-2.16415	-1.22219
										AT1G09870	1.88269	1.22603			AT5G13920	-2.1636	-1.8807
										AT1G80670	1.88466	1.41377			AT2G20190	-2.16234	-1.29387
										AT3G48780	1.89946	1.57999			AT1G10030	-2.16231	-1.20815
										AT5G20020	1.90716	1.24666			AT3G25860	-2.16187	-1.58669
										AT1G18480	1.91472	1.08459			AT5G03050	-2.15689	-1.19184
										AT5G42940	1.91568	1.23913			AT1G79220	-2.15432	-1.31244
										AT2G37470	1.92774	1.38807			AT5G09240	-2.14695	-1.20843
										AT1G53645	1.92788	1.13669			AT4G21430	-2.14606	-1.28399
										AT2G23770	1.93153	1.85679			AT5G42680	-2.14236	-1.715
										AT2G05710	1.93166	1.07528			AT4G23930	-2.14187	-1.74805
										AT5G47880	1.93225	1.37841			AT1G20720	-2.14169	-2.28153
										AT3G46845	1.94017	1.33173			AT3G56130	-2.14133	-1.56167
										AT4G02930	1.94238	1.04628			AT2G32580	-2.13921	-1.26231
										AT1G66070	1.94388	1.73991			AT1G79820	-2.13877	-1.46569
										AT4G17950	1.9497	1.61369			AT5G10330	-2.13828	-1.60814
										AT1G63090	1.95042	1.04708			AT1G02290	-2.13639	-1.16262
										AT4G25020	1.95263	1.42797			AT4G28640	-2.13589	-1.38261
										AT5G41800	1.9549	1.23141			AT4G31360	-2.13388	-1.93535
										AT5G15820	1.96021	1.50583			AT4G09890	-2.1337	-1.81383
										AT4G11670	1.96155	1.74967			AT3G19120	-2.13341	-1.54819
										AT2G06355	1.96788	1.96812			AT1G76020	-2.12596	-1.18306
										AT1G14000	1.96934	1.14024			AT3G22960	-2.12574	-1.2961
										AT1G78000	1.97538	1.93171			AT1G27370	-2.12535	-1.90789
										AT2G46610	1.97695	1.92671			AT2G04850	-2.12415	-1.30639
										AT1G49620	1.99706	1.76889			AT5G49500	-2.12387	-1.12383
										AT5G64300	1.99785	1.77557			AT1G74690	-2.12266	-1.41019
										AT3G03270	2.00346	1.43297			AT5G06700	-2.12119	-1.11992
										AT5G48240	2.02876	1.61209			AT1G29465	-2.11886	-1.28634
										AT3G08950	2.0555	1.31082			AT3G14410	-2.11692	-1.4431
										AT3G10490	2.05693	1.15539			AT2G23520	-2.11361	-1.07055
										AT2G33590	2.05991	1.11211			AT3G15400	-2.11049	-1.53057
										AT1G49950	2.06161	1.61138			AT5G04110	-2.10765	-1.29002
										AT5G51130	2.06198	1.45335			AT1G16190	-2.10731	-1.10387
										AT1G71400	2.06675	2.49988			AT1G31160	-2.10594	-1.29954
										AT5G02100	2.0728	1.09602			AT4G32410	-2.10434	-1.34039
										AT1G14640	2.07986	1.17716			AT4G01450	-2.10301	-1.6405
										AT5G17020	2.08171	1.61244			AT3G25530	-2.1016	-1.35033
										AT3G21300	2.09344	1.23066			AT5G11610	-2.09932	1.3505
										AT1G16090	2.09776	1.42034			AT4G13570	-2.09703	-1.99235
										AT3G60110	2.10076	1.02533			AT3G48610	-2.097	-1.64376
										AT2G30500	2.10748	1.27756			AT3G11750	-2.09531	-1.34641
										AT3G51790	2.13114	1.32041			AT3G22440	-2.09528	-1.05073
										AT5G57990	2.13348	1.75283			AT4G27630	-2.09469	-1.29307
										AT5G61240	2.1344	1.45321			AT1G05850	-2.09355	-1.03949
										AT5G26220	2.13828	2.72348			AT1G55930	-2.09112	-1.16354
										AT1G18200	2.13888	2.28204			AT3G16850	-2.09011	-1.57482
										AT1G69250	2.14886	1.46801			AT3G61150	-2.08937	-1.36936
										AT1G64060	2.14991	1.16726			AT1G09660	-2.0892	-1.30933
										AT1G12030	2.16173	2.14411			AT3G13360	-2.08791	-1.21754
										AT5G01810	2.17378	1.19017			AT3G03220	-2.08662	-1.14281
										AT1G61430	2.18515	1.16533			AT5G14460	-2.08385	-1.08723
										AT2G46270	2.1887	2.0775			AT2G24790	-2.08369	-1.08501
										AT5G43380	2.21432	1.76463			AT1G51745	-2.08251	-1.41574
										AT2G40240	2.25163	1.62869			AT5G04710	-2.08216	-1.05598
										AT2G41070	2.25577	1.3481			AT3G27925	-2.07966	-1.48904
										AT3G15352	2.27667	1.10627			AT4G14520	-2.07842	-1.01576
										AT1G28210	2.28328	1.25835			AT3G48430	-2.07722	-1.32185
										AT5G47050	2.29187	1.37316			AT5G17580	-2.07713	-1.82861
										AT3G14440	2.3031	2.29296			AT3G13190	-2.07666	-1.2737
										AT2G05195	2.30532	1.3724			AT1G23030	-2.07562	-2.18796
										AT2G36950	2.31219	1.11595			AT5G61670	-2.07513	-1.55003
										AT4G36648	2.32853	1.22754			AT1G68920	-2.07375	-1.09233
										AT1G21140	2.34984	2.38323			AT1G75010	-2.07202	-1.12375
										AT5G54170	2.37303	1.39889			AT1G69690	-2.06927	-2.12605
										AT3G45870	2.37682	1.80309			AT5G49160	-2.06274	-1.8934
										AT1G03770	2.38059	1.46852			AT2G18876	-2.06264	-1.23223
										AT3G19360	2.39388	1.40316			AT5G54890	-2.06029	-1.23368
										ATMG00090	2.40901	1.61235			AT4G13575	-2.05989	-2.15957
										AT5G60760	2.43277	6.4421			AT1G72820	-2.05926	-1.51265
										AT4G22970	2.4407	1.80296			AT5G57440	-2.05712	-1.11585
										AT2G22870	2.4434	2.14037			AT3G13690	-2.0554	-1.21182
										AT1G55500	2.44791	1.252			AT5G43710	-2.05494	-1.50319
										AT1G62045	2.45759	2.03985			AT1G49180	-2.0515	-1.1729
										AT3G08040	2.46724	5.28263			AT5G59410	-2.05132	-1.53177
										AT3G08590	2.4958	1.07143			AT1G10240	-2.05009	-1.03617
										AT2G42650	2.49665	2.20097			AT1G66250	-2.04732	-1.32629
										AT4G13330	2.49901	2.37735			AT5G40600	-2.047	-1.23881
										AT1G67856	2.50077	2.15837			AT1G29590	-2.04627	-1.54854
										AT4G01230	2.54253	1.85057			AT1G04950	-2.04554	-1.21364
										AT5G61090	2.54703	2.00166			AT5G35930	-2.0449	-1.10327
										AT1G64700	2.56587	2.21862			AT5G65820	-2.04476	-1.89415
										AT1G47560	2.57512	1.52686			AT1G78880	-2.04469	-1.07137
										AT2G03240	2.59955	1.12017			AT1G30570	-2.04447	-1.38531
										AT4G35380	2.60813	2.82828			AT2G32090	-2.04395	-1.53538
										AT3G13275	2.63104	1.94107			AT5G53160	-2.04337	-1.26688
										AT3G22310	2.63776	1.41285			AT5G25580	-2.04113	-1.66566
										AT1G23150	2.64825	2.25006			AT4G28070	-2.04089	-1.4824
										AT1G27760	2.64924	1.40651			AT2G36910	-2.04029	-1.35185
										AT3G15650	2.64954	2.72174			AT1G54740	-2.03745	-2.08456
										AT4G38420	2.66151	2.47408			AT2G38040	-2.03559	-1.07298
										AT5G14230	2.67913	2.96565			AT2G21070	-2.03487	-1.1671
										AT1G69680	2.69905	1.73769			AT1G10020	-2.03334	-2.28656
										AT5G37550	2.70169	3.51289			AT3G11280	-2.02978	-1.01428
										AT5G37485	2.70418	2.51226			AT2G46710	-2.02968	-1.5353
										AT1G19190	2.74944	1.73974			AT1G23980	-2.02964	-1.54754
										AT5G64700	2.75871	1.59876			AT1G77480	-2.02695	-1.45479
										AT4G38340	2.77908	3.67011			AT5G58550	-2.02694	-1.5906
										AT5G63300	2.7973	2.27297			AT2G02170	-2.026	-1.17596
										AT1G62440	2.79948	2.44534			AT2G26470	-2.02389	-1.20735
										AT5G65160	2.80071	1.60923			AT3G06440	-2.02284	-1.35458
										AT2G29065	2.81498	1.59041			AT3G12170	-2.02247	-2.12695
										AT3G28880	2.83676	2.48796			AT3G52680	-2.02244	-1.30722
										AT1G04700	2.86923	1.99989			AT4G04200	-2.02075	-1.12522
										AT3G21560	2.86954	1.40392			AT2G15790	-2.01674	-1.71811
										AT1G72800	2.87741	2.26192			AT1G73310	-2.01494	-1.31545
										AT1G28760	2.89562	2.31537			AT5G60230	-2.01427	-1.52765
										ATMG00510	2.9091	1.76758			AT1G60930	-2.01306	-1.01398
										AT2G37890	2.96232	1.84274			AT2G45700	-2.00592	-1.23819
										AT3G04770	2.9977	1.94981			AT1G29470	-2.00441	-1.23174
										AT1G24147	3.01272	3.26241			AT1G66910	-2.00277	-1.50037
										AT4G01700	3.01677	2.13258			AT1G75110	-2.00275	-1.82023
										AT1G14060	3.04335	1.94098			AT4G14548	-2.00177	-1.54331
										AT4G19370	3.12224	2.09606			AT1G36160	-2.00048	-1.43973
										AT5G06230	3.15332	2.40192			AT4G38960	-1.99783	-2.31816
										ATMG00110	3.16743	2.507			AT3G51720	-1.99775	-1.29863
										ATMG00030	3.17884	2.56947			AT1G33780	-1.99607	-1.09384
										AT5G16970	3.19496	1.67113			AT5G59660	-1.99566	-1.89986
										AT2G07715	3.20879	2.21203			AT2G22990	-1.99304	-1.66784
										ATMG00020	3.24246	2.22013			AT5G18100	-1.99302	-1.02604
										AT1G03905	3.24941	2.06074			AT5G49555	-1.99186	-1.40126
										AT5G40690	3.29682	2.74676			AT4G14550	-1.98793	-2.13348
										AT3G13210	3.30901	3.24999			AT5G48600	-1.98753	-1.5578
										AT2G05345	3.3635	2.2472			AT5G62470	-1.98435	-1.67597
										ATMG01130	3.36545	3.65195			AT4G36860	-1.98407	-1.50163
										AT5G09700	3.37323	3.08389			AT5G53220	-1.98214	-1.80092
										AT1G66480	3.38998	1.62656			AT5G15050	-1.98127	-1.93629
										AT1G59660	3.39624	2.85571			AT4G37590	-1.98123	-1.88418
										AT3G55620	3.4236	2.11303			AT2G36370	-1.98106	-1.17958
										AT5G37500	3.44783	2.48732			AT2G25080	-1.98063	-1.10676
										ATMG00513	3.48365	2.14814			AT3G26290	-1.9801	1.82084
										AT1G19780	3.49195	3.2252			AT5G23730	-1.97949	-2.705
										AT4G30090	3.49228	2.083			AT1G57870	-1.97828	-1.08469
										AT4G09030	3.50084	2.68014			AT5G07630	-1.97657	-1.27023
										AT5G09420	3.53235	2.70785			AT4G37300	-1.97593	-1.45893
										AT3G07600	3.55486	3.92569			AT3G54440	-1.97335	-1.05672
										ATMG00580	3.57466	2.74523			AT2G43900	-1.97178	-1.7396
										AT2G00460	3.66507	2.72238			AT1G80650	-1.9697	-1.3336
										ATMG00670	3.68224	3.91081			AT4G13150	-1.96951	-1.23205
										AT2G07719	3.69152	2.92533			AT3G66658	-1.96951	-1.68385
										AT1G61550	3.69518	2.44906			AT5G55910	-1.96871	-1.60359
										AT2G07643	3.74829	3.05875			AT4G38020	-1.96866	-1.15376
										ATMG00560	3.74916	2.52898			AT1G47230	-1.96763	-1.15222
										AT2G07692	3.76795	3.51304			AT2G25050	-1.96732	-1.77
										AT2G07638	3.7891	2.49538			AT1G64970	-1.96536	-1.88728
										AT2G07725	3.81107	3.29745			AT5G65460	-1.96372	-1.31944
										AT3G02140	3.8279	3.00745			AT1G05690	-1.96111	-1.79045
										AT4G06746	3.85528	2.88878			AT1G58210	-1.95936	-1.31515
										AT4G19810	3.90663	3.50762			AT2G39450	-1.95817	-1.82665
										ATMG01000	3.93747	3.36195			AT4G09550	-1.95616	-1.33002
										AT2G07667	3.94025	3.01049			AT5G18410	-1.95459	-1.2384
										AT2G18210	3.98771	3.49168			AT2G25100	-1.952	-1.45251
										AT3G04300	3.99442	3.27347			AT3G20070	-1.95178	-1.04056
										ATMG00516	4.00809	3.24837			AT5G09960	-1.95173	-1.27524
										AT2G05155	4.05976	3.42817			AT2G20680	-1.95126	-1.04563
										ATMG01360	4.06285	3.46989			AT1G56165	-1.95028	-1.52242
										ATMG00690	4.0786	3.21901			AT5G04950	-1.94968	-1.84201
										AT3G20340	4.14203	3.84203			AT5G37340	-1.9484	-1.21813
										AT2G07785	4.15028	4.80275			AT4G10180	-1.94711	-1.13587
										AT5G03610	4.17087	1.77314			AT5G15170	-1.94584	-1.05348
										AT5G64710	4.18207	2.8538			AT2G15290	-1.94385	-1.04014
										AT2G07695	4.21494	3.05561			AT2G21195	-1.94354	-1.28297
										AT2G17740	4.22073	2.65313			AT5G45275	-1.94285	-1.31621
										AT3G14710	4.2513	2.43944			AT2G41620	-1.94239	-1.13375
										AT2G07659	4.25562	2.91677			AT1G60860	-1.9403	-1.41672
										ATMG00640	4.31615	3.1539			AT1G75210	-1.93991	-1.05696
										AT4G31870	4.3296	2.09903			AT1G62950	-1.9399	-1.26869
										ATMG01170	4.36008	3.02383			AT4G20140	-1.93979	-1.87209
										AT2G07672	4.37698	3.56662			AT4G32790	-1.93901	-1.47867
										AT2G07728	4.38024	4.04911			AT4G13572	-1.93841	-2.25996
										ATMG01120	4.38977	3.75733			AT1G76280	-1.93641	-1.37846
										AT5G49200	4.47537	3.44874			AT4G32840	-1.93491	-1.17783
										AT2G07656	4.51376	3.97541			AT1G14920	-1.93346	-1.15463
										AT2G07696	4.52108	4.04497			AT3G27420	-1.93204	-1.06321
										AT2G00490	4.57132	3.39672			AT5G65400	-1.92871	-1.21279
										AT2G07825	4.57448	4.46996			AT1G64180	-1.92738	-1.14614
										AT2G07599	4.58506	3.92161			AT1G10180	-1.92698	-1.17618
										AT3G17690	4.58797	4.63315			AT5G49290	-1.92641	-2.21768
										ATMG00650	4.61702	3.72837			AT4G23440	-1.92398	-1.55688
										AT2G07708	4.63028	3.11835			AT1G22060	-1.92293	-1.37241
										ATMG01090	4.70637	3.34452			AT4G07455	-1.92181	-1.80817
										AT1G50400	4.7084	3.18902			AT2G39890	-1.92097	-1.09855
										AT2G07734	4.70952	3.83672			AT5G26210	-1.92025	-1.0617
										ATMG00285	4.71987	3.16051			AT5G50000	-1.91745	-1.02916
										AT5G03210	4.80131	5.14627			AT1G80870	-1.91715	-1.69623
										ATMG00070	4.80873	3.85989			AT5G01530	-1.91564	-1.2116
										ATMG00570	4.82198	3.88634			AT4G13020	-1.91388	-1.40778
										AT1G09930	4.90445	4.95873			AT4G16470	-1.91347	-1.1234
										ATMG00410	4.94093	4.52467			AT1G26570	-1.91292	-1.24712
										AT4G40080	4.9626	3.71694			AT3G23080	-1.91277	-1.99235
										AT2G07806	5.06152	3.80504			AT5G55380	-1.91233	-2.2408
										AT1G19230	5.14843	2.90274			AT3G23590	-1.91197	-1.32301
										ATMG00140	5.16583	3.6207			AT2G20650	-1.90936	-1.44049
										AT2G07621	5.16993	4.13794			AT2G36130	-1.90917	-1.01671
										AT2G07625	5.17674	3.92426			AT3G57080	-1.90907	-1.11101
										AT2G07681	5.19677	3.50032			AT5G62980	-1.90783	-1.03514
										AT5G45630	5.25194	6.34761			AT3G25680	-1.90779	-1.28861
										AT3G25760	5.32557	2.82474			AT1G23750	-1.90646	-1.14443
										AT2G43000	5.42321	4.56504			AT4G25570	-1.90598	-1.13057
										AT1G32950	5.46474	2.84305			AT1G11950	-1.90517	1.07682
										AT1G58340	5.49861	3.63937			AT5G14620	-1.90475	-1.38113
										AT1G73010	5.52222	4.00977			AT5G22830	-1.90431	-1.25689
										AT2G07721	5.65575	3.20888			AT1G75730	-1.90355	-1.18112
										AT2G07827	5.7019	4.49432			AT5G04900	-1.90326	-1.16072
										AT5G06775	5.71304	7.15363			AT1G19870	-1.90109	-1.19953
										AT5G13700	5.74659	3.59876			AT5G44635	-1.901	-2.69379
										AT2G00820	5.79575	5.91174			AT2G42750	-1.89938	-1.13062
										AT2G07646	5.8346	6.54527			AT5G52950	-1.89785	-2.22422
										AT1G63930	5.88896	4.46895			AT2G46910	-1.89716	-1.17505
										AT4G14690	5.89139	4.05267			AT2G19280	-1.89663	-1.41925
										ATMG00730	5.99794	3.59928			AT1G12230	-1.89605	-1.23742
										AT4G31020	6.00197	5.66554			AT2G24390	-1.89572	-1.15146
										AT2G00520	6.07356	4.02461			AT4G11130	-1.8957	-1.20808
										AT2G07634	6.12665	4.49033			AT5G19010	-1.89501	-1.19676
										AT2G07678	6.14211	5.20362			AT2G27470	-1.89457	-1.79523
										AT3G01600	6.20544	3.7608			AT1G15910	-1.89141	-1.15038
										AT5G39580	6.41074	5.2891			AT1G12700	-1.89057	-1.85524
										ATMG01200	6.4184	5.27157			AT2G38680	-1.8895	-1.05804
										AT4G35180	6.53641	5.62287			AT5G13520	-1.88853	-1.21395
										AT5G64890	6.58879	6.87518			AT3G50050	-1.88794	-1.21184
										AT2G20800	6.68765	6.85091			AT4G29890	-1.88582	-1.02222
										AT2G21510	6.88072	4.6234			AT4G13494	-1.8854	-1.09089
										AT3G13950	6.89072	4.79149			AT2G41890	-1.88451	-1.42024
										AT5G06990	7.1264	6.26165			AT1G01630	-1.88429	-1.42162
										ATMG00270	7.19231	4.71797			AT1G04530	-1.88344	-1.52492
										AT4G11590	7.26936	3.93795			AT3G05690	-1.87675	-1.78956
										AT2G42065	7.33139	7.21983			AT2G22230	-1.87635	-1.01387
										AT5G24040	7.36056	6.99284			AT3G26720	-1.87452	-1.12569
										AT1G55230	7.38435	4.86405			AT5G22210	-1.87361	-1.39003
										AT2G44460	7.63844	5.34136			AT2G30460	-1.87157	-1.52114
										AT5G11210	7.96372	6.92466			AT1G64530	-1.86885	-1.59696
										AT2G20720	8.06801	4.20968			AT2G32810	-1.86626	-1.02941
										AT5G65980	8.08335	6.27423			AT4G38220	-1.86459	-1.37028
										AT1G48640	8.19806	9.04461			AT5G44370	-1.86455	-1.54894
										AT1G66600	8.25198	6.48159			AT3G06410	-1.86418	-1.04254
										AT3G48850	8.3077	5.70922			AT4G05040	-1.8624	-1.72325
										AT5G48400	8.32146	4.51737			AT5G09860	-1.86187	-1.05708
										AT5G38700	8.38631	9.62277			AT3G52050	-1.86127	-1.17373
										AT1G32910	8.66143	7.33067			AT3G09470	-1.85998	-1.03401
										AT3G54520	9.03084	6.74905			AT4G01840	-1.85202	-1.04158
										AT1G21850	9.11842	5.89053			AT5G35970	-1.85065	-1.63876
										AT2G02340	10.3133	7.06244			AT1G03470	-1.85012	-1.5791
										AT2G15490	11.1444	8.20524			AT4G00020	-1.85005	-1.88372
										AT2G47550	11.6387	6.28481			AT5G59770	-1.84895	-2.142
										AT5G55150	11.776	9.55393			AT4G16490	-1.84826	-1.09136
										AT1G17180	12.9631	11.3969			AT2G46810	-1.84753	-1.76003
															AT2G44440	-1.84745	-1.31453
															AT1G28440	-1.84414	-1.10309
															AT1G30440	-1.84395	-1.48848
															AT5G64630	-1.8423	-2.53063
															AT2G25570	-1.84139	-1.21919
															AT5G09730	-1.84075	-1.87796
															AT2G01320	-1.83876	-1.17796
															AT5G36940	-1.83587	-1.60797
															AT2G44160	-1.83534	-1.24073
															AT5G27710	-1.83456	-1.30418
															AT1G20830	-1.8343	-1.17653
															AT1G67320	-1.83042	-1.69524
															AT1G69020	-1.82942	-1.15093
															AT2G36290	-1.82898	-1.14247
															AT3G21250	-1.82467	-1.22975
															AT4G21620	-1.82432	-1.73733
															AT4G34350	-1.82242	-1.43363
															AT4G37820	-1.8215	-1.0296
															AT2G26170	-1.82008	-1.56499
															AT1G76890	-1.81958	-1.35149
															AT5G08415	-1.81933	-1.27367
															AT1G50020	-1.81573	-1.15231
															AT5G03406	-1.81557	-1.12668
															AT5G56380	-1.80982	-1.27971
															AT5G66610	-1.80937	-1.19164
															AT4G28830	-1.8085	-1.05586
															AT4G21880	-1.80447	-1.5659
															AT1G18660	-1.80236	-1.19285
															AT4G31200	-1.80205	-1.09682
															AT5G67130	-1.8013	-1.1067
															AT4G32270	-1.79741	-1.28935
															AT1G17350	-1.79626	-1.08746
															AT2G30200	-1.79577	-1.13316
															AT1G02010	-1.79358	-1.30749
															AT1G52155	-1.7913	-1.14565
															AT4G35905	-1.78843	-1.3731
															AT1G61500	-1.78809	-1.49015
															AT5G15280	-1.78695	-1.51082
															AT3G07360	-1.78679	-1.09425
															AT3G02680	-1.78501	-1.12549
															AT5G20280	-1.7845	-1.15963
															AT1G74040	-1.78128	-1.03234
															AT4G13050	-1.77956	-1.09729
															AT2G22795	-1.77766	-1.29561
															AT1G28580	-1.77434	-1.19053
															AT5G67100	-1.77413	-2.15948
															AT3G59330	-1.77241	-1.49111
															AT1G53510	-1.7724	-1.04387
															AT3G44380	-1.7714	-1.24189
															AT1G08660	-1.76528	-1.01773
															AT3G17510	-1.76411	-1.6591
															AT2G43330	-1.76267	-1.05197
															AT5G08440	-1.76037	-1.24036
															AT2G17320	-1.75843	-1.03218
															AT1G26090	-1.75553	-1.12713
															AT3G15220	-1.75542	-1.16531
															AT5G40890	-1.75436	-1.53901
															AT2G01080	-1.74975	-1.26492
															AT1G48610	-1.74777	-1.40627
															AT4G22580	-1.7476	-1.22831
															AT1G09840	-1.74755	-1.0635
															AT3G03370	-1.74518	-2.33031
															AT1G18460	-1.73723	-1.83305
															AT1G27190	-1.73545	-1.53029
															AT2G45150	-1.73456	-1.00851
															AT4G14145	-1.73443	-1.11053
															AT5G55790	-1.73298	-1.00239
															AT3G27820	-1.73252	-1.01401
															AT3G07190	-1.73202	-1.52614
															AT3G03180	-1.73174	-1.10075
															AT2G02980	-1.72858	-1.37678
															AT3G18524	-1.7276	-1.35967
															AT1G33290	-1.7268	-1.10074
															AT3G56830	-1.72625	-1.67369
															AT4G34000	-1.72373	-1.41506
															AT5G38590	-1.72304	-1.07345
															AT5G18650	-1.72066	-1.26539
															AT3G56080	-1.71879	-1.89648
															AT4G21460	-1.71864	-1.19525
															AT5G56990	-1.71604	-1.55777
															AT2G25640	-1.71438	-1.80217
															AT4G18490	-1.71271	-1.78782
															AT4G20350	-1.70956	-1.44018
															AT5G59650	-1.7084	-1.26536
															AT4G28630	-1.7083	-1.10027
															AT1G63980	-1.7072	-1.01163
															AT2G28350	-1.70678	-1.27468
															AT2G15890	-1.70559	1.71899
															AT3G24320	-1.70554	-1.30222
															AT4G32120	-1.70185	-1.64696
															AT4G01040	-1.70172	-1.00474
															AT5G62690	-1.70146	-1.05722
															AT1G03687	-1.70015	-1.49908
															AT5G56650	-1.70005	-1.15554
															AT5G05980	-1.69921	-1.14775
															AT1G60870	-1.69863	-1.41647
															AT3G23000	-1.69638	-1.04534
															AT1G44900	-1.69609	-2.10532
															AT5G52830	-1.68939	-1.7316
															AT3G15900	-1.6888	-1.07904
															AT2G15280	-1.68734	-1.67069
															AT2G16440	-1.6863	-2.13394
															AT4G33580	-1.6855	-1.63951
															AT4G30580	-1.68373	-1.13111
															AT1G05900	-1.6809	-1.37808
															AT5G05330	-1.6805	-1.39712
															AT4G19890	-1.68011	-1.23582
															AT3G24560	-1.67111	-1.41732
															AT2G45250	-1.67058	-1.31882
															AT5G08390	-1.669	-1.2162
															AT1G08260	-1.66863	-1.76001
															AT1G72650	-1.667	-1.42845
															AT5G10060	-1.66385	-1.12731
															AT3G16857	-1.66194	-1.06499
															AT2G27340	-1.66176	-1.13283
															AT1G55805	-1.6569	-1.49473
															AT5G04060	-1.65503	-1.63177
															AT2G17640	-1.65148	-1.42851
															AT1G65320	-1.65107	-1.44773
															AT5G63470	-1.65029	-1.45895
															AT4G17370	-1.64536	-1.0167
															AT5G16390	-1.64481	-1.11868
															AT5G66040	-1.64382	-1.11225
															AT5G37310	-1.64361	-1.12247
															AT3G10700	-1.6408	-1.10408
															AT3G01690	-1.63956	-1.08496
															AT4G33560	-1.63886	-2.05002
															AT5G65780	-1.63791	-1.07719
															AT5G51730	-1.63487	-1.15102
															AT2G34460	-1.63388	-1.57862
															AT2G02765	-1.63332	-1.23315
															AT3G48800	-1.63267	-1.57753
															AT5G49720	-1.62995	-1.14567
															AT3G28200	-1.62899	-1.18908
															AT3G03350	-1.62898	-1.58498
															AT1G61170	-1.62848	-1.74501
															AT5G64840	-1.62714	-1.06206
															AT1G10740	-1.62692	-1.74784
															AT2G43710	-1.62621	-1.51405
															AT3G01060	-1.62572	-1.06644
															AT3G02540	-1.61494	-1.16317
															AT1G26960	-1.61398	-1.28035
															AT5G51020	-1.6093	-1.01041
															AT4G02070	-1.60923	-1.51357
															AT5G19630	-1.60918	-1.03525
															AT1G71340	-1.60735	-1.70191
															AT5G49970	-1.60522	-1.07353
															AT4G27230	-1.59928	-1.17823
															AT3G12520	-1.59452	-1.68184
															AT3G60810	-1.5909	-1.14135
															AT1G54110	-1.58997	-1.32511
															AT5G40140	-1.58568	-1.58962
															AT3G60910	-1.58566	-1.12366
															AT4G01020	-1.58179	-1.11582
															AT4G02485	-1.58099	-1.25843
															AT2G17265	-1.58	-1.07784
															AT1G62914	-1.57993	-1.59648
															AT1G48300	-1.57936	-1.71838
															AT4G38350	-1.57915	-1.09658
															AT3G16950	-1.57569	-1.22898
															AT2G07042	-1.57567	-1.53917
															AT1G67140	-1.57003	-1.10439
															AT5G05550	-1.56967	-1.54327
															AT5G19370	-1.56957	-1.0927
															AT3G45230	-1.56596	-1.39493
															AT1G01510	-1.56393	-1.26756
															AT1G15490	-1.56276	-1.47259
															AT3G48490	-1.56257	-2.54583
															AT5G10480	-1.56119	-1.36635
															AT1G80630	-1.56039	-1.34515
															AT4G38460	-1.55841	-1.13835
															AT1G69170	-1.55515	-1.14606
															AT2G24190	-1.5541	-1.7348
															AT3G60050	-1.55303	-1.52728
															AT1G15030	-1.54966	-1.34329
															AT1G13090	-1.54959	-1.11053
															AT2G37585	-1.54806	-1.16796
															AT3G11500	-1.54363	-1.17256
															AT3G23310	-1.54223	-1.5569
															AT4G20960	-1.54163	-1.11457
															AT3G02720	-1.54125	-1.14337
															AT1G12820	-1.54048	-1.38163
															AT4G11970	-1.53447	-1.17132
															AT2G22260	-1.53231	-1.49145
															AT1G70250	-1.53184	-1.68173
															AT2G26100	-1.53147	-1.03688
															AT5G47810	-1.52838	-1.29338
															AT3G21360	-1.52493	-1.16442
															AT5G45660	-1.52163	-1.43667
															AT5G16180	-1.5189	-1.13333
															AT2G45820	-1.51837	-1.01939
															AT1G03000	-1.51628	-1.02505
															AT2G30700	-1.51483	-1.29563
															AT4G27100	-1.51434	-1.00405
															AT2G44760	-1.51398	-1.01293
															AT2G16880	-1.51373	-1.41253
															AT2G20250	-1.51348	-2.11718
															AT2G37200	-1.5077	-1.23661
															AT1G74530	-1.50451	-1.25304
															AT1G05160	-1.50444	-1.04094
															AT2G42920	-1.5027	-1.01339
															AT3G29770	-1.50021	-1.17932
															AT4G04830	-1.49529	-1.36588
															AT5G53370	-1.4945	-1.1839
															AT3G04160	-1.4908	-1.48771
															AT3G59490	-1.49003	-1.2662
															AT3G11470	-1.4826	-1.28391
															AT3G59320	-1.48071	-1.48764
															AT1G33060	-1.47707	-1.08734
															AT3G46540	-1.47642	-1.24998
															AT5G02480	-1.4756	-1.34697
															AT1G31350	-1.47518	-1.66786
															AT5G17920	-1.47284	-1.11558
															AT5G49810	-1.46886	-1.07935
															AT5G47040	-1.46639	-1.14335
															AT1G70660	-1.46496	-1.38875
															AT2G46030	-1.46286	-1.3383
															AT3G58140	-1.45993	-1.05625
															AT5G56210	-1.45877	-1.10707
															AT3G59390	-1.45741	-1.13993
															AT4G31350	-1.45472	-1.29558
															AT5G10390	-1.45254	-1.62183
															AT1G20090	-1.44827	-1.63965
															AT2G17260	-1.44658	-1.27984
															AT1G08530	-1.44261	-1.31212
															AT4G18230	-1.44084	-1.10198
															AT1G32540	-1.43784	-1.50773
															AT3G57785	-1.4374	-1.03048
															AT1G27150	-1.43314	-1.30887
															AT2G32080	-1.43198	-1.11475
															AT1G67630	-1.43017	-1.7913
															AT5G15850	-1.4295	-1.09312
															AT2G19940	-1.42578	-1.10627
															AT3G49050	-1.42505	-1.30994
															AT4G24500	-1.4229	-1.02074
															AT5G41880	-1.4215	-1.70812
															AT5G23420	-1.42121	-2.05585
															AT1G50380	-1.41972	-1.13608
															AT1G78560	-1.41868	-1.12179
															AT1G14210	-1.41631	-1.19915
															AT4G08980	-1.4123	-1.08609
															AT5G48590	-1.40634	-1.20046
															AT1G48230	-1.40594	-1.12653
															AT3G54890	-1.4025	-1.32573
															AT2G02450	-1.40247	-1.10006
															AT2G24170	-1.40215	-1.25939
															AT5G51960	-1.40052	-1.20533
															AT3G52340	-1.3914	-1.12187
															AT3G16060	-1.38999	-1.07601
															AT5G47840	-1.38565	-1.02137
															AT4G35470	-1.38551	-1.02838
															AT5G38050	-1.38481	-1.1256
															AT4G34650	-1.38117	-1.44636
															AT3G57580	-1.37732	-1.7616
															AT1G18773	-1.37667	-1.37414
															AT5G65830	-1.37497	-1.14377
															AT3G17650	-1.37416	-1.33755
															AT3G16100	-1.3727	-1.1932
															AT1G04730	-1.37257	-2.03175
															AT4G34730	-1.37169	-1.04531
															AT1G17210	-1.36087	-1.11387
															AT2G21300	-1.35939	-1.21102
															AT1G79630	-1.35684	-1.00974
															AT4G17540	-1.35353	-1.18138
															AT3G17210	-1.35147	-1.08023
															AT2G30480	-1.34671	-1.46727
															AT4G04780	-1.34649	-1.0762
															AT1G01448	-1.34625	-1.08442
															AT2G30100	-1.34221	-1.37458
															AT4G15920	-1.33963	-1.72775
															AT5G23380	-1.33932	-1.22086
															AT1G25290	-1.33492	-1.10207
															AT2G33310	-1.33312	-1.0752
															AT1G06730	-1.33154	-1.21286
															AT1G05860	-1.32482	-1.09074
															AT5G57070	-1.32307	-1.08041
															AT2G43370	-1.32272	-1.08378
															AT1G31300	-1.32154	-1.2696
															AT2G25710	-1.32053	-1.22877
															AT1G53120	-1.32029	-1.01172
															AT1G76350	-1.31248	-1.18526
															AT4G14070	-1.31101	-1.02752
															AT1G33470	-1.30976	-1.10899
															AT2G19400	-1.30904	-1.16568
															AT2G05990	-1.30888	-1.23042
															AT3G06210	-1.30329	-1.0036
															AT5G64770	-1.30305	-1.2991
															AT5G58870	-1.2998	-1.72746
															AT1G16170	-1.29928	-1.16016
															AT4G35780	-1.29872	-1.07877
															AT1G53280	-1.29405	-1.18285
															AT2G30520	-1.29332	-1.6103
															AT3G24040	-1.29155	-1.50801
															AT1G26520	-1.29123	-1.14377
															AT4G33410	-1.29088	-1.23509
															AT2G21170	-1.29029	-1.0108
															AT3G28920	-1.28813	-1.11889
															AT4G16940	-1.2866	-1.12379
															AT5G47250	-1.27821	-1.33673
															AT1G54920	-1.27612	-1.00639
															AT5G56740	-1.2737	-1.29978
															AT1G77930	-1.27286	-1.10198
															AT2G24650	-1.26852	-1.12541
															AT1G30500	-1.26733	-1.88784
															AT3G62500	-1.26548	-1.07644
															AT3G44740	-1.26467	-1.14575
															AT3G07340	-1.26323	-1.34781
															AT5G05800	-1.26229	-1.18876
															AT1G51430	-1.26052	-1.38297
															AT1G27520	-1.25659	-1.00451
															AT5G41690	-1.24641	-1.24855
															AT4G24660	-1.23556	-1.19682
															AT4G25870	-1.23484	-1.28782
															AT5G15860	-1.23312	-1.24188
															AT1G55160	-1.2283	-1.07871
															AT4G34950	-1.2228	1.33907
															AT5G47970	-1.21907	-1.17173
															AT4G08035	-1.21799	-1.08463
															AT5G52540	-1.21317	-1.07922
															AT1G33265	-1.21133	-1.1893
															AT2G40316	-1.20443	-1.11534
															AT4G19830	-1.19952	-1.28349
															AT1G54220	-1.19827	-1.00469
															AT2G31450	-1.1965	-1.00347
															AT1G05870	-1.19339	-2.09841
															AT1G18680	-1.19267	-1.13214
															AT1G62250	-1.1858	-1.6003
															AT5G15910	-1.18321	-1.24558
															AT3G17630	-1.18221	-1.17854
															AT2G28230	-1.17935	-1.17384
															AT1G10660	-1.1772	-1.48999
															AT5G14390	-1.1715	-1.07295
															AT1G55960	-1.17052	-3.56435
															AT3G52480	-1.16977	-1.23603
															AT3G21400	-1.16523	-1.09417
															AT2G24420	-1.16317	-1.14593
															AT1G18340	-1.16314	-1.20946
															AT4G12990	-1.16291	-1.02969
															AT5G10400	-1.16254	-1.30817
															AT5G13000	-1.16224	-1.43359
															AT1G48240	-1.15838	-1.35519
															AT5G65450	-1.14283	-1.46254
															AT1G72300	-1.13888	-1.24636
															AT3G29240	-1.1363	-1.06976
															AT5G24120	-1.13588	-1.46121
															AT2G40400	-1.13499	-1.22534
															AT5G04050	-1.11761	-1.00166
															AT1G74180	-1.11437	-1.0728
															AT1G11840	-1.11163	-1.48829
															AT5G06340	-1.09701	-1.10115
															AT5G48040	-1.09568	-1.26494
															AT4G11960	-1.08982	-1.00817
															AT3G49680	-1.08971	-1.45073
															AT4G32820	-1.08278	-1.12196
															AT1G70230	-1.0813	-1.19675
															AT2G29050	-1.0808	-1.40774
															AT4G06598	-1.07616	-1.35476
															AT3G54660	-1.07512	-1.0797
															AT1G64650	-1.06275	-1.05437
															AT2G00410	-1.05933	-1.37097
															AT2G01070	-1.05612	-1.07442
															AT2G35490	-1.05313	-1.0245
															AT2G41120	-1.05174	-1.02832
															AT4G15450	-1.04806	-1.02401
															AT5G44740	-1.03683	-1.13762
															AT1G24880	-1.03466	-1.13515
															AT1G29790	-1.03175	-1.40424
															AT1G53290	-1.0261	-1.11532
															AT1G19700	-1.0238	-1.34716
															AT4G28025	-1.02298	-1.0277
															AT1G30490	-1.02251	-1.02495
															AT4G32770	-1.02066	-2.00983
															AT3G03250	-1.01244	-1.23858
															AT5G03300	-1.01199	-1.0369
															AT4G25300	-1.0095	-1.23443
															AT1G61240	-1.00521	-1.08907
															AT1G55170	1.00137	1.04693
															AT1G12650	1.00183	1.12768
															AT1G29030	1.00676	1.09469
															AT1G08300	1.00739	1.30057
															AT2G45023	1.01253	1.20523
															AT3G49180	1.01306	1.1959
															AT1G03970	1.01773	1.04062
															AT2G20490	1.02619	1.18993
															AT4G05460	1.02741	1.12214
															AT5G11200	1.02751	1.14082
															AT3G21810	1.0283	1.17082
															AT2G35510	1.03036	1.2169
															AT5G43930	1.03395	1.20215
															AT2G24990	1.03434	1.17249
															AT1G28395	1.0362	1.09323
															AT1G31335	1.03691	-1.02034
															AT1G12290	1.03745	1.38247
															AT5G55700	1.03981	1.43424
															AT1G29120	1.04	1.01988
															AT1G48210	1.04049	1.85677
															AT1G53035	1.04204	1.98563
															AT1G77250	1.04258	1.07868
															AT2G23790	1.04347	1.28922
															AT1G18470	1.04377	1.45906
															AT5G20900	1.04445	1.11544
															AT5G01990	1.0467	1.24141
															AT3G51500	1.04716	1.15784
															AT4G37380	1.04956	1.06003
															AT4G00440	1.05174	1.04921
															AT5G67250	1.05581	1.04877
															AT1G09520	1.05597	1.0297
															AT1G27130	1.05655	1.47421
															AT1G74380	1.05778	1.09542
															AT1G03430	1.05988	1.01487
															AT5G10190	1.06007	1.05455
															AT3G57000	1.06024	1.33111
															AT1G63660	1.07042	1.20324
															AT5G22650	1.07188	1.1242
															AT4G32200	1.07565	1.80843
															AT4G02030	1.07613	1.01365
															AT1G27630	1.08147	1.2246
															AT2G41440	1.08307	1.06977
															AT5G43960	1.084	1.06665
															AT3G54980	1.08487	1.29832
															AT4G28570	1.08587	1.00864
															AT5G06160	1.08608	1.051
															AT3G55450	1.08959	1.72354
															AT1G73920	1.09093	1.07931
															AT2G44710	1.09138	1.00492
															AT2G18090	1.09142	1.37664
															AT2G45030	1.09217	1.32733
															AT3G02320	1.09231	1.12251
															AT1G51510	1.094	1.0785
															AT3G09040	1.09501	1.69296
															AT1G55850	1.09556	1.07141
															AT3G17611	1.0959	1.05362
															AT2G37400	1.09595	1.32249
															AT5G51770	1.10152	1.25609
															AT1G26660	1.1047	1.14324
															AT3G58710	1.10803	1.39593
															AT5G08180	1.11109	1.3427
															AT1G55310	1.11224	1.38668
															AT2G17790	1.11354	1.08231
															AT4G16890	1.12078	1.00638
															AT5G64420	1.12611	1.15921
															AT3G05670	1.12632	1.12856
															AT4G24290	1.12665	1.14912
															AT2G27480	1.12676	1.1241
															AT3G56620	1.12867	2.16955
															AT1G18745	1.12955	1.40928
															AT1G24575	1.12989	1.39964
															AT1G28600	1.12998	1.63055
															AT1G69550	1.13222	1.13964
															AT3G06920	1.13241	1.01419
															AT4G32180	1.13265	1.02701
															AT3G02920	1.13433	1.00731
															AT3G27580	1.13494	1.67507
															AT5G49530	1.13572	1.0999
															AT1G13110	1.14197	1.09673
															AT5G23250	1.14205	1.02485
															AT4G24270	1.14397	1.23284
															AT2G30060	1.14837	1.17447
															AT4G31580	1.15101	1.16171
															AT5G62600	1.15202	1.25196
															AT3G52140	1.16127	1.07781
															AT1G50570	1.16169	1.05139
															AT1G80620	1.1624	1.00306
															AT4G17240	1.16318	1.49547
															AT3G20770	1.16336	1.07628
															AT5G24980	1.16557	1.348
															AT2G39725	1.17001	1.20203
															AT1G16610	1.17243	1.10547
															AT5G14600	1.17328	1.36403
															AT3G18620	1.17385	1.32177
															AT5G59950	1.17442	1.26497
															AT5G66860	1.17485	1.29733
															AT5G61500	1.17706	1.00175
															AT1G13960	1.17768	1.00889
															AT5G51280	1.17944	1.04153
															AT1G21070	1.17995	1.20252
															AT1G03530	1.18011	1.43561
															AT5G63370	1.18227	1.41095
															AT3G18535	1.1835	1.005
															AT2G24120	1.18405	1.03079
															AT2G33490	1.18405	1.03813
															AT1G09060	1.18499	1.10875
															AT4G34100	1.18523	1.1667
															AT2G47800	1.18595	1.70007
															AT3G63390	1.18785	1.23071
															AT2G29140	1.18861	1.17259
															AT1G04930	1.18913	1.00255
															AT5G27750	1.18953	1.20972
															AT5G07920	1.19172	1.35066
															AT3G04130	1.19174	1.06019
															AT3G56150	1.19516	1.00452
															AT4G36840	1.19523	1.4861
															AT1G28060	1.19543	1.20277
															AT5G44790	1.19553	1.16783
															AT4G04920	1.19606	1.04493
															AT4G26810	1.19646	1.39715
															AT5G65495	1.20023	1.02218
															AT5G04090	1.20132	1.03713
															AT4G37660	1.20382	1.17691
															AT4G16440	1.20974	1.00136
															AT3G02260	1.21021	1.00762
															AT2G45910	1.21117	1.31238
															AT5G54580	1.21233	1.18058
															AT5G18750	1.21254	1.23583
															AT3G01160	1.21442	1.48208
															AT5G08660	1.22244	1.37111
															AT5G63770	1.22253	1.2473
															AT5G09620	1.22312	1.21763
															AT5G53830	1.22493	1.96837
															AT3G15080	1.22822	1.22361
															AT1G30810	1.23068	1.32372
															AT4G36650	1.23566	1.07384
															AT3G49400	1.2367	1.54421
															AT2G43790	1.23687	1.04759
															AT5G20730	1.2386	1.00596
															AT3G12200	1.24091	1.22968
															AT3G62330	1.2413	1.0066
															AT3G25910	1.24432	1.19493
															AT1G51350	1.24482	1.06744
															AT5G06360	1.24557	1.09987
															AT1G65580	1.24596	1.18477
															AT4G30220	1.24785	1.02041
															AT1G69270	1.24815	1.52552
															AT5G52470	1.24899	1.36338
															AT1G01550	1.25082	1.05248
															AT5G19485	1.25211	1.04146
															AT4G08170	1.25266	1.51978
															AT5G15930	1.25654	1.01634
															AT1G18560	1.25772	1.11307
															AT1G01940	1.25846	2.04863
															AT5G53810	1.25872	1.05
															AT3G62240	1.25915	1.10928
															AT4G39780	1.25932	1.08048
															AT1G54320	1.26059	1.03871
															AT3G13224	1.26092	1.03752
															AT2G43410	1.2619	1.09658
															AT2G40780	1.2638	1.28754
															AT5G66880	1.26559	1.75348
															AT3G51110	1.26609	1.01993
															AT3G43240	1.26675	1.12395
															AT1G53330	1.26706	1.29047
															AT1G10230	1.26844	1.24037
															AT4G11800	1.26852	1.07528
															AT5G64240	1.27319	1.20953
															AT1G61670	1.27459	1.10855
															AT1G08720	1.27501	1.19409
															AT1G57610	1.2751	1.43325
															AT3G49800	1.27616	1.1421
															AT1G63500	1.27636	1.21367
															AT1G05520	1.27683	1.07251
															AT1G30460	1.27844	1.18654
															AT1G16000	1.27993	1.19894
															AT5G09390	1.28006	1.08515
															AT5G50850	1.28083	1.02047
															AT1G75230	1.28087	1.33882
															AT1G22870	1.28241	1.15466
															AT3G10915	1.28394	1.26311
															AT1G42440	1.28446	1.39004
															AT3G13990	1.28481	1.17695
															AT2G39550	1.28485	1.15637
															AT1G50640	1.28505	1.04156
															AT3G07610	1.28594	1.11589
															AT2G38410	1.28595	1.32225
															AT5G26180	1.28668	1.45847
															AT2G25970	1.28672	1.04888
															AT3G07790	1.2894	1.16493
															AT5G09810	1.29063	1.06863
															AT5G52040	1.29075	1.08574
															AT2G01190	1.29121	1.02927
															AT5G42140	1.29258	1.09512
															AT2G03690	1.29707	1.0737
															AT5G04670	1.2972	1.34022
															AT1G03650	1.29807	1.8149
															AT1G24330	1.30003	1.17283
															AT4G30890	1.30151	1.10732
															AT2G39480	1.30318	1.29589
															AT2G23890	1.304	1.09487
															AT1G06710	1.30421	1.04662
															AT2G30880	1.30429	1.07349
															AT5G42420	1.30692	1.15661
															AT2G29540	1.30773	1.58988
															AT2G36470	1.30797	1.98928
															AT1G17130	1.31008	1.1355
															AT1G66260	1.31648	1.32519
															AT3G47120	1.31736	1.17077
															AT3G09720	1.31902	1.63028
															AT5G43460	1.31936	1.04378
															AT3G07230	1.32011	1.06459
															AT3G25800	1.32129	1.16612
															AT5G53770	1.32145	1.07682
															AT3G17250	1.32231	1.11436
															AT1G05350	1.32566	1.09142
															AT1G13040	1.32896	1.21941
															AT2G04900	1.32955	1.05227
															AT1G17720	1.32985	1.12035
															AT1G13390	1.33023	1.13035
															AT4G29000	1.33109	1.24158
															AT4G35240	1.33133	1.31924
															AT5G14640	1.33389	1.12714
															AT4G04670	1.33572	1.99251
															AT4G04860	1.33637	1.09851
															AT1G62422	1.33701	1.25177
															AT2G20630	1.3379	1.54308
															AT5G49900	1.33826	1.0532
															AT5G64200	1.33833	1.5112
															AT5G12400	1.33975	1.40132
															AT2G40270	1.34038	1.62378
															AT4G10620	1.34249	1.04363
															AT1G26800	1.34441	1.60811
															AT1G16650	1.34473	1.01234
															AT2G14520	1.34485	1.07274
															AT2G25850	1.35048	1.25205
															AT2G06510	1.351	1.41452
															AT2G15830	1.35126	1.46823
															AT1G28540	1.35257	1.11722
															AT2G02090	1.35297	1.04379
															AT3G49645	1.3533	1.16405
															AT1G69060	1.35416	1.03289
															AT4G36720	1.35519	1.01141
															AT5G59160	1.35763	1.02702
															AT5G13070	1.36223	1.10951
															AT5G61770	1.3659	1.54758
															AT3G14830	1.36607	1.00043
															AT5G27470	1.36797	1.04465
															AT3G03000	1.36904	1.03216
															AT5G55400	1.37026	1.07843
															AT3G19640	1.37179	1.17855
															AT5G53050	1.37208	1.02781
															AT4G29210	1.37224	1.15696
															AT1G61730	1.37261	1.40605
															AT2G18740	1.37384	1.00848
															AT3G50350	1.37549	1.236
															AT3G07590	1.37898	1.75985
															AT5G60790	1.37976	2.31551
															AT2G44600	1.38047	1.50379
															AT3G02990	1.38363	1.43286
															AT3G55440	1.38555	1.04243
															AT3G55370	1.38558	1.52403
															AT5G22450	1.38573	1.48291
															AT5G64150	1.38578	1.22614
															AT1G64563	1.38607	1.9045
															AT2G37990	1.38642	1.45228
															AT1G29340	1.38649	1.55607
															AT5G50440	1.38747	1.01954
															AT3G12480	1.38813	1.05764
															AT2G44860	1.38849	1.33183
															AT2G37520	1.38966	1.37445
															AT1G80750	1.39288	1.29249
															AT3G20300	1.39296	2.07485
															AT5G46410	1.39375	1.14865
															AT4G37260	1.39585	1.20499
															AT1G10450	1.39644	1.09792
															AT1G32860	1.39904	2.37673
															AT2G25430	1.39976	1.04147
															AT3G20800	1.40299	1.13702
															AT3G27260	1.40406	1.01626
															AT4G02400	1.40509	1.54213
															AT5G58720	1.40665	1.46498
															AT1G60080	1.4069	1.33471
															AT1G49410	1.4069	1.20723
															AT2G18110	1.40699	1.07871
															AT1G54115	1.40747	1.0961
															AT2G01100	1.40785	1.3853
															AT3G03110	1.40922	1.61487
															AT4G33690	1.40927	1.07995
															AT1G50440	1.40967	1.16925
															AT3G05830	1.41144	1.38837
															AT2G43110	1.41211	1.62306
															AT5G50210	1.41306	1.76474
															AT4G33950	1.41398	1.19073
															AT3G55510	1.41506	1.61023
															AT5G60270	1.41638	1.35473
															AT5G09330	1.41685	1.17211
															AT1G69640	1.41819	1.41003
															AT1G17730	1.41883	1.10085
															AT2G43810	1.42074	1.01972
															AT5G07360	1.42085	1.04529
															AT3G17860	1.42117	1.00119
															AT1G22882	1.42203	1.10251
															AT3G58570	1.42226	1.55982
															AT3G17465	1.42579	1.1569
															AT2G34730	1.42617	1.00746
															AT4G12650	1.42719	1.00706
															AT5G06830	1.42842	1.15604
															AT3G57940	1.42963	1.97088
															AT5G03100	1.43148	1.28859
															AT2G37680	1.43154	1.03397
															AT2G36070	1.43329	1.07734
															AT3G01780	1.4353	1.01368
															AT3G46000	1.43627	1.32157
															AT4G01990	1.43638	1.398
															AT2G15570	1.43678	1.24593
															AT5G42000	1.43728	1.11452
															AT1G74740	1.43739	1.65899
															AT3G07273	1.43936	1.60911
															AT5G06110	1.43995	1.24736
															AT2G19180	1.44187	1.02025
															AT1G34190	1.44193	1.21365
															AT4G30350	1.44288	2.145
															AT1G03190	1.44652	1.40689
															AT1G04210	1.4472	1.33486
															AT5G56190	1.44787	1.17027
															AT3G57150	1.44842	1.88465
															AT1G43860	1.44913	1.29381
															AT2G44100	1.45	1.06558
															AT1G03350	1.45019	1.04569
															AT4G11060	1.45245	1.41989
															AT5G26830	1.45507	1.03052
															AT1G16240	1.45533	1.12204
															AT1G74450	1.45687	1.40185
															AT4G31170	1.45691	1.08012
															AT5G16320	1.45708	1.03628
															AT5G52200	1.45826	1.44152
															AT3G47850	1.46059	1.03283
															AT1G02330	1.46243	1.17098
															AT4G35790	1.46497	1.87459
															AT4G01560	1.46569	1.64308
															AT5G52070	1.46607	1.14044
															AT5G52660	1.46883	1.2656
															AT3G53490	1.46955	1.21976
															AT4G15470	1.4696	1.26815
															AT1G23230	1.47127	1.20058
															AT1G65720	1.47131	1.00998
															AT3G13460	1.47166	1.28035
															AT5G54760	1.47199	1.12151
															AT3G51800	1.4725	1.08348
															AT1G08580	1.47265	1.34509
															AT3G58760	1.47363	1.29403
															AT3G23200	1.47372	1.15829
															AT4G24020	1.47527	1.16148
															AT5G65207	1.47667	1.76545
															AT1G08820	1.4769	1.06087
															AT5G04590	1.47825	1.0718
															AT4G10930	1.47857	1.07518
															AT2G14120	1.47948	1.13018
															AT5G47910	1.47955	1.54015
															AT3G24550	1.47993	1.20864
															AT3G11650	1.48226	1.67206
															AT5G40930	1.48281	1.12601
															AT3G07860	1.48728	1.32367
															AT4G20480	1.48903	1.28015
															AT4G20880	1.49054	1.14854
															AT5G49015	1.49114	1.96378
															AT5G65210	1.49303	1.37978
															AT2G19270	1.4943	1.23469
															AT1G53200	1.49608	1.11296
															AT1G47250	1.49668	1.1498
															AT1G61690	1.49795	1.19398
															AT4G26080	1.49892	1.81747
															AT2G32600	1.4997	1.04121
															AT3G01170	1.5	1.02957
															AT2G17200	1.50003	1.08362
															AT2G03270	1.50011	1.21363
															AT1G07240	1.50205	1.188
															AT4G10590	1.50483	1.08774
															AT5G20610	1.50695	1.29009
															AT5G06600	1.50758	1.1093
															AT1G13880	1.51012	1.17246
															AT1G65030	1.51113	1.54267
															AT4G24610	1.51142	1.44387
															AT4G35510	1.51268	1.25479
															AT5G30490	1.51277	1.03946
															AT3G43520	1.51399	1.01568
															AT5G03990	1.51474	1.85984
															AT1G67190	1.51539	1.03102
															AT5G67300	1.51616	1.44325
															AT3G04230	1.51691	1.77197
															AT4G39220	1.51771	1.36884
															AT4G30790	1.51786	1.23608
															AT1G17080	1.51849	1.29955
															AT3G14990	1.52123	1.42784
															AT1G05380	1.52302	1.09354
															AT3G52120	1.52344	1.26777
															AT3G06760	1.52545	1.11771
															AT5G42650	1.52722	1.79407
															AT1G05670	1.52828	1.61722
															AT1G22360	1.53053	1.20867
															AT1G61667	1.53143	1.52583
															AT3G18820	1.5317	1.15907
															AT5G57460	1.53186	1.07652
															AT1G30000	1.53215	1.03908
															AT1G63810	1.5328	1.7456
															AT3G63070	1.53417	1.32036
															AT2G26990	1.53426	1.22504
															AT5G50380	1.535	1.07414
															AT3G15710	1.53551	1.04851
															AT4G36790	1.53568	1.14994
															AT5G04920	1.5357	1.0749
															AT1G64760	1.53741	1.84806
															AT1G79340	1.53743	1.19339
															AT2G27210	1.53818	1.08559
															AT5G03220	1.53868	1.13916
															AT4G31770	1.53926	1.75469
															AT5G56160	1.53927	1.33081
															AT1G70690	1.53945	1.2869
															AT2G43720	1.5395	1.14412
															AT1G14530	1.53953	1.50463
															AT4G27560	1.54	1.55639
															AT1G64880	1.54098	1.16076
															AT5G05920	1.54128	1.19016
															AT5G17640	1.542	1.02195
															AT4G14820	1.54432	1.43125
															AT3G56770	1.54443	1.98711
															AT2G41960	1.54487	1.02116
															AT2G03820	1.54527	1.41554
															AT3G02555	1.54715	1.01599
															AT3G22300	1.5474	1.41793
															AT1G09050	1.54802	1.37864
															AT3G51180	1.5486	1.29682
															AT1G17620	1.54885	1.53149
															AT5G08610	1.5492	2.21722
															AT3G06860	1.54986	1.00209
															AT3G55050	1.55001	1.44932
															AT4G11260	1.55129	1.21788
															AT5G62910	1.55157	1.57225
															AT4G01320	1.55318	1.30526
															AT1G48970	1.55323	1.31382
															AT4G03085	1.55354	1.48766
															AT3G46920	1.55537	1.00019
															AT1G32380	1.55541	1.35929
															AT5G19930	1.55552	1.33441
															AT1G54990	1.55574	1.56195
															AT5G61760	1.557	1.21075
															AT5G56010	1.55791	2.77341
															AT2G14260	1.55916	1.13157
															AT3G53990	1.56158	1.47807
															AT4G17310	1.56227	1.14373
															AT3G60860	1.56254	1.09622
															AT1G07530	1.56423	1.19882
															AT2G17670	1.56433	1.35868
															AT4G14800	1.56462	1.10404
															AT3G15580	1.56624	1.03147
															AT1G02890	1.56629	1.09164
															AT5G12890	1.56698	1.20252
															AT1G47056	1.56736	1.03954
															AT1G12970	1.56769	1.24745
															AT4G35940	1.56949	1.88164
															AT1G79920	1.57022	1.75571
															AT3G09030	1.57064	1.13625
															AT3G24180	1.57143	1.18017
															AT3G13277	1.57262	1.74892
															AT5G13030	1.57404	1.14976
															AT3G47670	1.57668	1.1169
															AT3G07560	1.57668	1.27898
															AT2G20140	1.57916	1.02324
															AT3G13050	1.57945	1.51941
															AT2G39805	1.58029	1.17015
															AT3G50550	1.58043	1.02087
															AT2G33600	1.58228	1.11613
															AT1G29250	1.58277	1.11449
															AT1G17550	1.58321	1.33713
															AT1G24490	1.58396	1.80774
															AT3G05710	1.58494	1.22494
															AT4G19140	1.58504	1.33822
															AT2G33730	1.58526	1.26137
															AT1G77140	1.58669	1.07242
															AT4G19180	1.58881	1.04326
															AT1G79380	1.59025	1.31617
															AT1G16700	1.59151	1.04061
															AT5G19900	1.59206	1.63822
															AT3G03050	1.5924	1.38876
															AT2G39770	1.59321	1.07542
															AT2G25620	1.59339	1.58073
															AT3G27540	1.59357	2.01517
															AT1G80950	1.59429	1.09123
															AT5G35910	1.59442	1.4232
															AT5G56170	1.59499	1.23037
															AT3G04090	1.59565	1.23792
															AT4G21670	1.59717	1.15307
															AT5G61570	1.59754	1.85279
															AT1G55820	1.59785	1.40122
															AT3G12400	1.59873	1.47233
															AT5G08170	1.59873	1.1356
															AT5G66850	1.60045	1.67865
															AT1G10590	1.60065	1.36275
															AT1G78895	1.60131	1.5439
															AT1G08410	1.60204	1.56683
															AT3G23660	1.60677	1.09757
															AT5G26040	1.60711	1.9889
															AT5G23535	1.60736	1.40174
															AT3G08530	1.60813	1.14305
															AT5G41685	1.60906	1.11298
															AT2G05630	1.60922	1.20235
															AT4G11740	1.61006	1.13976
															AT3G07890	1.61054	1.00018
															AT3G10980	1.61094	1.25716
															AT5G17240	1.61103	1.10965
															AT2G31410	1.61155	1.21398
															AT5G56680	1.61186	1.46498
															AT3G44690	1.61227	1.15373
															AT5G01710	1.61392	1.30652
															AT3G04080	1.61607	1.18266
															AT4G32720	1.61641	1.44966
															AT2G26920	1.61788	1.28079
															AT4G21090	1.61854	1.14387
															AT1G47710	1.62197	1.64262
															AT1G03360	1.62387	1.88302
															AT1G75950	1.62424	1.57547
															AT5G54730	1.62434	1.43842
															AT3G60410	1.62455	1.32891
															AT5G10750	1.62524	1.66711
															AT5G53970	1.62546	1.11509
															AT1G64300	1.62765	1.45542
															AT1G77220	1.62802	1.2646
															AT1G74950	1.62895	2.02655
															AT1G26470	1.6295	1.40072
															AT1G04970	1.62963	1.19133
															AT3G24460	1.63055	-1.90902
															AT3G57890	1.63074	1.22901
															AT4G00026	1.63087	1.31058
															AT5G07060	1.63091	1.51577
															AT4G02570	1.63268	1.3652
															AT2G45240	1.63342	1.42346
															AT1G52540	1.63354	1.25819
															AT4G12570	1.63368	1.15449
															AT1G75860	1.63507	2.54302
															AT1G13810	1.63633	1.43356
															AT3G14075	1.6364	1.63858
															AT3G59280	1.63763	1.50642
															AT1G73200	1.63919	1.22351
															AT1G48635	1.63997	1.69507
															AT2G44200	1.64086	1.65115
															AT1G68300	1.64256	1.25322
															AT5G63320	1.64299	1.39533
															AT3G54320	1.64576	1.36502
															AT3G11710	1.64661	1.39821
															AT1G65540	1.64719	1.08584
															AT1G35190	1.64767	1.16725
															AT4G11220	1.64936	1.57476
															AT3G20500	1.64947	2.00013
															AT5G53420	1.64978	2.34112
															AT4G27780	1.65035	1.09153
															AT4G24370	1.653	1.71061
															AT4G24220	1.65366	1.62901
															AT5G46760	1.65474	1.31909
															AT3G47520	1.65602	1.2953
															AT3G14180	1.65791	1.00082
															AT1G69030	1.66041	1.26655
															AT1G67300	1.66088	1.38416
															AT3G53000	1.66203	1.11402
															AT1G76580	1.66243	1.85464
															AT1G01650	1.66347	1.90976
															AT2G01470	1.66702	1.24333
															AT2G38960	1.6681	1.05436
															AT2G45070	1.66905	1.07739
															AT4G19210	1.67027	1.44747
															AT3G57660	1.6713	2.05236
															AT1G76140	1.67156	1.01462
															AT1G53165	1.67319	1.06003
															AT1G77410	1.67355	1.12298
															AT5G11630	1.674	1.66737
															AT4G11360	1.67445	1.21142
															AT4G10810	1.6755	1.23639
															AT2G03670	1.67582	1.40044
															AT4G15850	1.67612	1.94284
															AT1G30320	1.67974	2.33623
															AT3G07810	1.68486	1.27463
															AT4G13750	1.68646	2.35557
															AT5G49830	1.68757	1.18658
															AT2G35030	1.68865	1.10257
															AT2G21120	1.6887	1.39979
															AT1G24350	1.69005	1.18131
															AT5G23395	1.69151	1.15662
															AT5G18420	1.69164	1.22522
															AT2G20850	1.69292	1.02854
															AT1G27970	1.69427	1.31154
															AT1G15780	1.69529	1.12586
															AT4G21660	1.69533	1.28439
															AT1G23900	1.69581	1.18378
															AT2G20770	1.69632	1.13518
															AT3G05170	1.69659	1.12626
															AT1G34300	1.69719	1.48458
															AT2G40700	1.69987	1.615
															AT3G01820	1.70053	1.72565
															AT4G04020	1.70133	1.70911
															AT2G32220	1.70144	2.21734
															AT3G02150	1.7022	1.41866
															AT4G28480	1.70431	1.76802
															AT1G27300	1.70778	1.35545
															AT4G37630	1.70861	1.0401
															AT4G38710	1.70892	1.12581
															AT4G25710	1.70931	1.11704
															AT4G37090	1.71189	1.55757
															AT3G13200	1.71191	1.33147
															AT1G48170	1.71337	1.1136
															AT2G44530	1.71352	1.31385
															AT4G17650	1.71357	1.74139
															AT5G61250	1.7138	1.4377
															AT3G52040	1.71394	1.07564
															AT5G28530	1.7141	1.281
															AT3G03600	1.71461	1.02489
															AT3G61140	1.71697	1.38744
															AT1G59710	1.7176	1.13581
															AT5G52510	1.71763	1.39583
															AT1G23460	1.71813	1.24143
															AT1G77000	1.71829	1.6768
															AT3G13275	1.71911	1.96318
															AT3G21300	1.71941	1.96825
															AT4G19110	1.71984	1.42963
															AT3G04930	1.72139	1.15043
															AT5G08190	1.72148	1.26562
															AT2G01710	1.72307	1.04827
															AT2G42330	1.72313	1.54734
															AT1G18070	1.72325	1.37772
															AT5G51451	1.72383	2.85466
															AT3G12340	1.7241	1.62521
															AT5G56000	1.72463	1.49631
															AT1G16180	1.7248	1.20803
															AT3G03740	1.72515	1.46395
															AT2G21190	1.72555	1.52306
															AT5G23450	1.72576	1.32548
															AT5G01850	1.72636	1.49767
															AT4G15010	1.72652	1.1769
															AT2G17250	1.7268	1.53259
															AT4G35850	1.72714	1.19415
															AT1G06780	1.72768	1.12977
															AT5G61910	1.72795	1.3702
															AT1G59610	1.72848	1.27299
															AT3G57340	1.72921	1.36147
															AT2G18510	1.73071	1.15608
															AT1G14830	1.73236	1.33365
															AT5G48120	1.73362	1.16641
															AT5G05240	1.73371	1.3747
															AT1G79930	1.73447	1.53695
															AT1G24190	1.73536	1.22935
															AT3G13445	1.73607	1.07628
															AT3G47800	1.73766	1.61581
															AT1G54170	1.7389	1.44714
															AT5G62030	1.73952	1.32319
															AT3G52220	1.73955	1.41215
															AT2G34357	1.73996	1.87163
															AT1G65700	1.74061	1.43145
															AT5G22220	1.74429	1.37825
															AT3G25545	1.74565	1.01972
															AT1G71840	1.74638	1.30945
															AT4G20300	1.74742	1.15886
															AT2G17440	1.74813	1.01368
															AT3G44880	1.74843	1.07888
															AT1G07140	1.74871	1.43545
															AT1G09920	1.74944	1.34877
															AT5G03495	1.75015	1.22058
															AT5G11680	1.75075	1.37074
															AT1G07510	1.75178	1.24722
															AT1G13195	1.75239	1.36653
															AT3G22460	1.75308	1.59392
															AT5G54830	1.75328	1.30162
															AT4G12610	1.75387	1.36726
															AT1G17070	1.75505	1.35702
															AT5G04520	1.75566	1.21088
															AT4G27960	1.75761	1.50145
															AT2G33845	1.75784	1.47463
															AT1G12640	1.75802	1.11008
															AT1G53400	1.75859	1.13261
															AT3G11130	1.75941	1.382
															AT5G24430	1.75983	1.55549
															AT1G08845	1.7608	1.40111
															AT2G42160	1.76129	1.26484
															AT2G35240	1.76212	1.10078
															AT5G18070	1.76479	1.31103
															AT1G20140	1.76486	2.27265
															AT5G19070	1.76567	1.34972
															AT1G07310	1.76621	1.09486
															AT3G15040	1.76635	1.61502
															AT1G79720	1.7664	1.14365
															AT2G36300	1.76642	1.15921
															AT1G21760	1.7666	1.26282
															AT4G15020	1.76676	1.52766
															AT2G03240	1.76753	1.48227
															AT1G20980	1.76755	1.51422
															AT5G42300	1.7688	1.19364
															AT3G18100	1.76884	1.61927
															AT2G31350	1.76913	1.01007
															AT5G14520	1.76921	2.00249
															AT3G15590	1.76944	1.52273
															AT1G22930	1.76981	1.34242
															AT1G75200	1.76982	1.60689
															AT1G29357	1.76986	1.39228
															AT4G02860	1.77118	1.10216
															AT4G35750	1.77124	1.2756
															AT5G24990	1.77156	1.04753
															AT5G38895	1.77183	1.36211
															AT5G22630	1.77234	2.35738
															AT4G13630	1.77311	1.70627
															AT5G64270	1.77528	1.51913
															AT1G78870	1.77548	1.1594
															AT3G23620	1.77642	1.86099
															AT1G18500	1.77672	1.14129
															AT2G17730	1.77737	2.06948
															AT1G02090	1.77776	1.53088
															AT2G18730	1.77796	1.19184
															AT5G16440	1.778	1.03933
															AT2G47970	1.77976	1.1855
															AT1G71940	1.78135	1.23654
															AT5G57150	1.78135	1.62257
															AT3G07750	1.78189	1.66015
															AT3G43810	1.78335	1.2209
															AT2G27600	1.7838	1.16472
															AT1G80040	1.78541	1.34716
															AT5G66930	1.78605	1.09219
															AT5G41800	1.7864	1.55357
															AT3G53720	1.79019	1.73733
															AT1G06720	1.79114	1.86302
															AT3G25210	1.7915	1.31281
															AT4G36800	1.79229	1.10877
															AT2G44020	1.79233	1.32523
															AT2G34250	1.79235	1.17832
															AT3G21865	1.79295	1.43765
															AT4G00170	1.79417	1.18678
															AT4G16845	1.79506	1.13144
															AT5G58470	1.79618	1.45947
															AT1G02500	1.7973	1.12847
															AT2G02150	1.79764	1.54567
															AT5G52410	1.79772	1.87952
															AT5G59150	1.79814	1.5286
															AT3G15260	1.79955	1.13848
															AT5G61780	1.79992	1.3744
															AT5G41120	1.80102	1.63129
															AT3G21690	1.80156	1.7057
															AT5G57990	1.80278	1.55113
															AT1G01730	1.80353	1.30202
															AT1G49540	1.80729	1.66821
															AT2G42400	1.8103	1.14772
															AT5G25540	1.81073	1.42449
															AT4G22240	1.81212	1.26899
															AT5G54170	1.81254	2.03131
															AT3G12630	1.81459	1.62471
															AT2G26590	1.81549	1.19122
															AT1G66070	1.81601	1.40979
															AT1G01030	1.81668	1.08825
															AT4G36930	1.81832	2.04805
															AT1G14640	1.8203	1.52667
															AT5G46180	1.82032	1.00627
															AT5G55510	1.82096	1.1869
															AT1G32530	1.82196	1.34476
															AT1G07990	1.82227	1.27421
															AT2G29530	1.82541	1.12929
															AT2G31305	1.82907	1.15329
															AT2G45500	1.82952	1.26126
															AT3G53880	1.83131	1.04538
															AT2G30050	1.83277	1.2288
															AT2G46320	1.83279	1.24184
															AT5G39360	1.83332	1.25344
															AT5G51620	1.83433	1.15317
															AT5G64130	1.83539	1.16641
															AT5G63905	1.83668	1.48842
															AT5G64090	1.83715	1.3735
															AT3G56190	1.8375	1.28882
															AT4G20090	1.83765	1.25709
															AT5G05780	1.8379	1.14722
															AT2G45980	1.83831	1.32871
															AT2G45710	1.84024	1.64481
															AT3G06320	1.84227	1.37341
															AT5G07740	1.8427	1.34343
															AT3G17205	1.84347	1.40676
															AT1G20575	1.8441	1.13037
															AT2G37470	1.84555	1.41235
															AT2G17530	1.84709	1.34098
															AT1G32790	1.84911	1.25171
															AT5G51290	1.84932	1.36525
															AT3G61790	1.85126	1.09158
															AT5G08630	1.85217	1.60733
															AT3G20060	1.85244	1.14199
															AT4G03410	1.85267	1.03796
															AT5G27840	1.85333	1.39483
															AT5G13160	1.85507	1.26752
															AT3G43230	1.85531	1.55666
															AT2G43160	1.85546	1.51795
															AT5G17020	1.85721	1.60796
															AT1G36050	1.85771	1.15069
															AT4G28370	1.85876	1.32116
															AT4G17620	1.85931	1.32923
															AT5G60410	1.85945	1.69145
															AT1G33110	1.85946	1.22685
															AT3G44110	1.86053	1.81904
															AT1G75400	1.8608	1.47295
															AT2G45920	1.86234	1.40913
															AT2G44980	1.86263	1.28735
															AT5G45350	1.863	1.86756
															AT1G33980	1.863	1.65301
															AT1G54270	1.86462	1.81832
															AT4G39160	1.86766	1.33347
															AT3G04950	1.8683	1.32757
															AT5G44320	1.86889	1.39241
															AT3G03920	1.86893	1.87464
															AT1G55530	1.86908	1.44758
															AT3G60820	1.87069	1.17158
															AT4G34412	1.87076	1.44923
															AT5G46780	1.87148	1.30754
															AT1G24180	1.87265	1.16418
															AT3G60330	1.87484	2.16267
															AT2G20585	1.87504	2.07231
															AT3G17710	1.87529	1.75776
															AT4G27460	1.87556	2.19556
															AT1G70590	1.87651	1.88268
															AT4G30780	1.8766	1.74619
															AT2G16710	1.8767	1.8071
															AT1G31870	1.87672	1.44212
															AT2G17110	1.87823	1.46351
															AT3G25770	1.87941	1.95143
															AT1G77390	1.87961	2.51427
															AT5G51450	1.88034	2.1141
															AT3G07565	1.88193	1.28213
															AT1G77030	1.88212	2.19786
															AT5G07910	1.88378	1.25471
															AT4G18890	1.88383	1.40085
															AT3G53630	1.88453	1.51104
															AT1G71130	1.88511	1.38407
															AT1G15420	1.88594	1.99626
															AT5G51430	1.88614	1.41849
															AT3G03160	1.88674	1.47142
															AT1G55535	1.88768	1.0685
															AT5G17850	1.88774	2.47549
															AT1G72440	1.88869	1.72993
															AT5G11730	1.8888	1.46196
															AT3G18480	1.88896	1.20732
															AT4G00550	1.88917	1.4162
															AT2G03470	1.89006	1.6835
															AT2G30110	1.89122	1.66045
															AT2G21130	1.89574	3.16757
															AT2G31580	1.89578	1.25176
															AT2G42890	1.89582	1.87407
															AT4G00900	1.89725	1.72015
															AT5G51570	1.90102	1.45346
															AT5G59980	1.90404	1.84063
															AT1G16210	1.90491	1.23267
															AT3G18170	1.90507	1.81584
															AT1G51130	1.90508	2.04746
															AT4G26780	1.9052	1.81903
															AT3G16270	1.90556	1.19662
															AT1G70770	1.90571	1.46011
															AT4G30800	1.90577	1.47492
															AT5G26600	1.90591	1.63174
															AT4G20460	1.90761	1.91568
															AT2G24330	1.90766	1.67663
															AT5G44090	1.90804	1.79122
															AT1G07810	1.90809	1.44242
															AT1G49950	1.90834	1.78856
															AT3G49100	1.90841	1.18226
															AT5G60700	1.90937	1.28466
															AT1G64750	1.90949	1.25397
															AT1G22200	1.91025	1.15882
															AT5G56760	1.91198	1.24611
															AT3G18760	1.91218	1.13509
															AT5G13760	1.91296	1.24348
															AT2G15430	1.91307	1.37489
															AT3G23990	1.91764	1.77505
															AT4G11080	1.91786	1.12544
															AT5G27640	1.91803	1.6141
															AT4G19870	1.91804	1.37418
															AT3G25730	1.91946	1.78041
															AT3G24440	1.92004	1.45783
															AT3G06250	1.92134	1.45714
															AT2G01490	1.92233	1.36091
															AT5G66540	1.92254	1.82403
															AT3G57490	1.92343	1.70486
															AT3G54110	1.92346	1.15089
															AT3G44320	1.92358	1.36767
															AT3G51580	1.92527	1.05428
															AT5G22360	1.92894	1.26702
															AT3G46668	1.92957	1.32624
															AT3G12570	1.92987	1.32901
															AT5G64300	1.92995	1.43554
															AT2G34650	1.9308	2.28549
															AT3G02460	1.93105	1.25119
															AT3G61640	1.93164	2.06517
															AT1G30240	1.93319	1.37936
															AT5G59140	1.93443	1.0769
															AT1G19240	1.93607	1.81192
															AT1G47870	1.93985	1.24034
															AT1G64040	1.93993	1.35821
															AT4G00620	1.94215	1.82632
															AT3G52850	1.94231	1.10515
															AT4G21570	1.94297	1.87087
															AT5G16750	1.94592	2.06931
															AT5G45100	1.94614	1.82201
															AT3G20830	1.94678	1.32512
															AT4G38150	1.94698	1.80747
															AT1G74310	1.94799	2.01097
															AT2G22870	1.94928	2.09998
															AT5G13310	1.94949	1.62109
															AT5G40370	1.95098	1.40694
															AT1G10865	1.95196	1.54523
															AT1G67680	1.95251	1.24731
															AT3G46640	1.95317	1.36324
															AT1G65840	1.95367	1.35884
															AT1G27390	1.95469	1.52443
															AT1G69960	1.95481	1.42283
															AT1G77280	1.95495	1.36987
															AT3G46010	1.95767	1.35839
															AT4G21160	1.95772	1.40898
															AT4G24990	1.96031	1.51493
															AT4G13330	1.96085	1.88293
															AT1G65020	1.96115	1.35231
															AT2G26790	1.96174	1.81184
															AT4G14950	1.96189	1.5567
															AT1G62200	1.96275	1.0878
															AT3G14070	1.96408	1.33246
															AT4G20780	1.96558	1.3544
															AT3G51620	1.96628	1.46795
															AT5G46620	1.96824	1.28061
															AT3G19950	1.97388	1.24938
															AT1G13630	1.97441	1.89655
															AT2G15310	1.97444	1.04633
															AT1G15400	1.97505	1.53947
															AT1G04900	1.97507	1.11887
															AT2G37550	1.97651	1.32085
															AT5G24590	1.97822	2.48572
															AT2G26660	1.98218	1.27088
															AT1G03250	1.98356	1.21401
															AT4G28200	1.98361	1.50848
															AT1G02880	1.98475	1.31545
															AT1G80245	1.98704	1.8781
															AT4G09150	1.99176	1.87169
															AT1G47750	1.99184	1.49102
															AT5G16830	1.99195	1.5951
															AT5G35570	1.99322	1.42172
															AT2G40360	1.99497	2.06112
															AT3G60360	1.99575	1.68578
															AT1G55830	1.99655	1.90787
															AT1G74250	1.99773	1.43865
															AT3G58510	1.99787	1.61144
															AT1G77570	1.99919	2.35102
															AT4G10140	2.00105	1.32276
															AT1G77670	2.00197	1.32884
															AT2G22910	2.00411	1.77578
															AT5G01450	2.00541	1.52613
															AT3G57760	2.00709	1.87667
															AT3G53930	2.00716	1.61122
															AT1G59820	2.0073	1.9376
															AT4G31980	2.00803	1.55476
															AT4G34310	2.0094	1.2213
															AT3G01280	2.00942	1.30531
															AT2G44410	2.01006	1.48435
															AT5G03500	2.01017	1.24352
															AT2G46520	2.01188	1.51302
															AT1G54710	2.01346	1.66865
															AT2G46510	2.01368	2.05717
															AT1G48850	2.0193	1.14158
															AT4G35230	2.01931	1.61958
															AT2G27775	2.01936	1.27935
															AT3G55640	2.01975	1.79564
															AT4G03430	2.0211	2.28521
															AT5G12010	2.02125	1.79173
															AT3G20330	2.02218	1.54451
															AT1G62350	2.02318	1.66237
															AT4G31670	2.02407	1.5425
															AT1G03905	2.02971	1.90974
															AT2G24640	2.03128	1.45741
															AT1G23330	2.03224	1.30915
															AT5G67500	2.03306	1.29759
															AT2G42520	2.03358	1.67997
															AT3G10480	2.03563	1.77585
															AT1G72750	2.0357	1.20931
															AT1G19025	2.03623	2.91064
															AT3G06620	2.03737	1.54555
															AT1G27100	2.03751	1.62346
															AT5G40580	2.03814	1.24129
															AT5G20050	2.03846	1.33874
															AT4G01540	2.03889	2.1114
															AT4G38060	2.0407	1.12927
															AT3G23580	2.04437	1.31515
															AT1G49040	2.04483	1.33231
															AT3G24530	2.0449	1.12634
															AT5G62460	2.04549	1.25513
															AT4G30990	2.04588	2.22877
															AT1G74240	2.04899	1.4279
															AT3G02880	2.04901	2.0505
															AT1G08800	2.04949	1.05692
															AT1G78800	2.05161	1.33973
															AT1G79490	2.05395	1.55735
															AT5G46250	2.05405	1.51533
															AT5G18065	2.05769	2.2591
															AT3G09890	2.05875	1.10441
															AT2G43500	2.05918	1.31862
															AT2G38400	2.06089	2.07776
															AT5G03340	2.06098	1.44955
															AT4G20330	2.06336	1.2913
															AT2G17480	2.06339	2.10278
															AT3G12860	2.06572	2.46896
															AT3G22630	2.06718	1.25174
															AT2G46610	2.0676	2.25615
															AT3G25220	2.069	1.28416
															AT2G25450	2.07161	1.3527
															AT3G25230	2.07279	2.21464
															AT4G34660	2.07318	1.10109
															AT2G46080	2.07427	1.31177
															AT1G28050	2.07498	2.88304
															AT1G32460	2.07663	1.47799
															AT2G32070	2.07731	1.61672
															AT4G11660	2.07781	1.84726
															AT3G50360	2.0811	1.57632
															AT5G09900	2.0887	1.47608
															AT5G58790	2.09123	1.48141
															AT2G05840	2.09131	1.31811
															AT1G27500	2.09215	1.19005
															AT4G13250	2.0926	2.07301
															AT1G68160	2.09348	1.43365
															AT1G47560	2.09476	1.64009
															AT2G46240	2.09554	1.63684
															AT1G70490	2.0964	1.30008
															AT4G35860	2.09935	1.87546
															AT4G25940	2.10128	1.7761
															AT5G16380	2.10519	2.00986
															AT3G62920	2.10564	1.64971
															AT1G17690	2.10841	1.85886
															AT2G19540	2.10932	2.17563
															AT5G43860	2.10958	1.17744
															AT5G54960	2.11389	2.67546
															AT5G22280	2.11396	1.17318
															AT4G26180	2.11403	1.55862
															AT5G42970	2.1226	1.71639
															AT2G22010	2.12435	1.80247
															AT1G49832	2.12602	1.62293
															AT1G48440	2.12627	1.48976
															AT4G22260	2.12674	1.59899
															AT1G04810	2.12848	1.86663
															AT5G40650	2.12929	1.21741
															AT3G54085	2.12955	1.8755
															AT4G19010	2.13	1.46932
															AT1G14130	2.13125	1.2146
															AT3G20000	2.13944	1.52862
															AT5G41350	2.14547	1.30864
															AT1G29970	2.14623	1.66795
															AT4G35260	2.1467	1.14449
															AT4G07990	2.1486	1.47372
															AT4G23050	2.14877	1.81249
															AT1G56540	2.15143	2.06465
															AT2G20530	2.15309	1.66228
															AT3G02740	2.15447	2.29455
															AT2G35736	2.15668	1.08955
															AT5G20160	2.15674	2.17073
															AT2G20390	2.1587	1.59456
															AT3G26340	2.16151	1.26819
															AT4G15165	2.16154	1.78608
															AT5G37485	2.17118	2.76686
															AT4G36830	2.17592	2.3088
															AT5G42940	2.17821	1.53463
															AT5G05370	2.17854	1.10184
															AT4G30370	2.17855	1.49141
															AT5G35320	2.18124	1.88646
															AT1G30680	2.18247	2.04874
															AT3G14590	2.18436	1.88155
															AT1G63010	2.18738	2.03207
															AT1G54120	2.18988	2.86106
															AT1G27000	2.19159	1.44734
															AT1G66660	2.19277	1.60144
															AT5G56750	2.19467	1.12424
															AT3G47730	2.19469	1.90818
															AT2G24100	2.19667	1.91393
															AT5G37720	2.20254	1.75923
															AT4G10610	2.20258	1.24195
															AT5G19855	2.20608	1.55903
															AT4G19520	2.21304	1.75399
															AT3G13670	2.21339	1.48634
															AT4G15130	2.21463	1.63333
															AT4G12130	2.21471	1.16531
															AT5G49930	2.21491	1.87949
															AT2G17700	2.21785	1.89358
															AT2G17190	2.21902	1.41327
															AT3G14660	2.22012	1.54747
															AT3G09300	2.22137	1.29392
															AT4G27680	2.22208	1.88748
															AT5G53590	2.22661	2.25347
															AT2G41160	2.23056	1.75344
															AT1G48040	2.23304	1.82315
															AT4G15410	2.23661	2.02175
															AT3G25990	2.23754	1.5062
															AT5G13880	2.23898	2.75799
															AT1G78050	2.24002	1.92993
															AT5G54930	2.24045	1.26974
															AT1G76060	2.24089	1.4077
															AT1G78940	2.24219	1.38399
															AT4G33985	2.25651	2.09565
															AT1G18740	2.25661	2.51319
															AT2G35900	2.25727	2.12431
															AT2G19880	2.25802	1.63511
															AT4G38380	2.26431	2.01707
															AT5G47080	2.26644	1.69124
															AT2G17060	2.26828	2.78213
															AT1G76705	2.27122	2.23359
															AT3G16400	2.27431	2.06736
															AT1G50260	2.27939	1.91635
															AT5G27540	2.28356	1.69728
															AT2G41670	2.28709	2.21768
															AT1G04160	2.28959	1.10453
															AT3G14200	2.29423	2.49515
															AT3G56070	2.29469	2.29356
															AT5G60310	2.295	2.57445
															AT4G30240	2.29669	1.98865
															AT3G57390	2.30612	1.68746
															AT5G45710	2.30844	1.96177
															AT4G14230	2.31103	2.36348
															AT2G24860	2.31281	1.44706
															AT5G43430	2.31602	1.7875
															AT1G23140	2.32073	1.33819
															AT3G57740	2.32204	1.87309
															AT3G56990	2.3271	2.58121
															AT1G09490	2.32739	1.4881
															AT2G44430	2.33084	1.62522
															AT2G39420	2.3341	2.46244
															AT1G05780	2.33424	1.24228
															AT5G25755	2.3381	1.80465
															AT5G58680	2.33934	1.53994
															AT5G11230	2.3402	1.69679
															AT5G57015	2.34225	1.84978
															AT5G09260	2.34868	1.12927
															AT3G13210	2.35337	2.19079
															AT5G19400	2.35438	1.99603
															AT3G07910	2.36366	1.64864
															AT2G36380	2.36533	1.89466
															AT5G01760	2.36807	3.42594
															AT1G47380	2.37478	1.71745
															AT4G14430	2.37589	1.41865
															AT5G66760	2.38007	1.54757
															AT1G56660	2.38033	2.80556
															AT4G21990	2.38173	1.97696
															AT5G14960	2.38516	2.15146
															AT2G18600	2.3858	2.00134
															AT1G80670	2.38741	1.84043
															AT3G60130	2.38755	1.43556
															AT5G11310	2.38809	2.08574
															AT4G24230	2.38873	1.456
															AT1G77770	2.39082	1.56492
															AT1G67800	2.3957	1.54415
															AT1G14170	2.4033	1.44918
															AT4G27652	2.40404	2.53627
															AT5G49480	2.40815	2.16744
															ATMG00090	2.4115	1.83266
															AT1G61890	2.4128	2.37469
															AT4G35080	2.41416	1.48639
															AT5G13280	2.41591	1.66028
															AT1G75295	2.41625	1.42368
															AT1G22960	2.42319	1.68776
															AT4G19440	2.43077	1.26791
															AT2G30040	2.44001	1.84173
															AT2G02710	2.44322	1.74235
															AT5G17650	2.4448	2.21617
															AT3G18610	2.44545	2.22342
															AT4G33980	2.44713	2.26324
															AT2G24500	2.4562	1.89694
															AT5G13180	2.45709	1.23979
															AT5G07730	2.45847	1.95783
															AT1G54570	2.4602	2.01496
															AT4G39270	2.46459	1.75539
															AT5G61880	2.46607	1.9717
															AT2G17830	2.47143	3.5853
															AT2G31260	2.47212	2.06118
															AT4G36770	2.47379	2.92655
															AT1G72690	2.47383	1.58887
															AT4G30490	2.47432	1.51347
															AT5G42740	2.47459	1.16348
															AT1G53180	2.48194	3.00386
															AT2G45290	2.4855	2.16523
															AT5G15820	2.48818	1.81594
															AT3G10370	2.50116	1.74456
															AT1G09995	2.50206	1.86647
															AT1G22020	2.50657	1.52322
															AT1G33490	2.51031	1.47082
															AT4G01070	2.51609	2.20051
															AT2G19690	2.51778	1.30568
															AT2G40240	2.51895	2.17785
															AT4G08510	2.5226	1.8261
															AT1G57765	2.53517	1.29318
															AT1G64200	2.54098	1.66514
															AT3G04181	2.54476	1.58799
															AT3G03950	2.5546	1.94177
															AT3G58430	2.5736	1.13615
															AT4G19550	2.57843	2.23139
															AT1G17340	2.58013	2.21076
															AT3G59640	2.58093	1.66442
															AT3G26170	2.58361	1.72716
															AT3G62260	2.58749	2.27173
															AT2G01340	2.59379	2.22454
															AT5G53360	2.6008	1.7423
															AT2G13960	2.60528	2.56408
															AT1G70790	2.6139	1.73676
															AT5G01500	2.61488	1.02635
															AT4G20380	2.62768	1.54611
															AT3G51090	2.63023	1.38081
															AT2G43120	2.63775	1.70355
															AT1G30070	2.64298	2.05539
															AT1G50560	2.6468	2.89916
															AT5G01700	2.64911	1.91879
															AT1G51070	2.66865	1.51855
															AT1G30475	2.67058	1.49172
															AT3G21560	2.67131	1.35546
															AT5G03020	2.68455	2.75109
															AT1G70480	2.69643	1.98565
															AT5G27380	2.70147	2.16161
															AT5G60300	2.70749	1.95191
															AT4G28230	2.71132	1.65144
															AT3G59350	2.71188	2.765
															AT4G25434	2.71223	3.43735
															AT4G28085	2.71458	2.24813
															AT4G38420	2.72036	3.08357
															AT3G20150	2.72143	2.38477
															AT3G24500	2.72957	1.76862
															AT5G55590	2.73064	2.65762
															AT3G50040	2.73116	1.66252
															AT1G69810	2.7417	1.78125
															AT5G09700	2.78811	2.96052
															AT4G35460	2.79741	1.22369
															AT3G26200	2.80952	2.86118
															ATMG00510	2.83309	1.64134
															AT5G47240	2.84077	5.12355
															AT5G01040	2.84395	2.91138
															AT2G14560	2.84707	3.39381
															AT1G51670	2.86216	2.82339
															AT5G04390	2.86319	2.8456
															AT3G25760	2.86759	2.98577
															AT4G33770	2.87556	1.26234
															AT1G14040	2.88537	2.12385
															AT2G32830	2.89038	1.744
															AT1G78930	2.89181	1.82354
															ATMG00160	2.91775	2.03374
															AT1G26450	2.91968	3.10887
															AT1G09480	2.92282	2.90387
															AT1G61550	2.92587	2.33898
															AT1G28760	2.92873	2.32911
															AT3G21230	2.93653	2.79534
															AT3G10050	2.9385	1.80243
															AT1G72800	2.9531	2.76311
															AT3G02875	2.96383	2.8501
															AT1G09905	2.96821	3.54237
															AT5G59680	2.97047	2.07742
															AT2G39050	2.9981	1.98255
															AT1G70640	3.00548	2.83369
															AT2G36650	3.0279	3.11938
															AT4G12740	3.05292	3.35599
															AT5G64450	3.06296	3.1854
															ATMG01210	3.08493	3.81758
															AT1G44800	3.08674	2.38422
															AT4G20390	3.08871	3.05463
															AT5G38300	3.10898	2.78448
															AT2G28650	3.1325	1.60634
															AT3G05937	3.13295	2.16422
															AT2G05345	3.13348	2.17606
															AT2G05375	3.14568	3.0408
															AT2G40750	3.15635	3.91101
															AT5G01600	3.16717	2.5863
															AT3G52540	3.21971	2.51375
															AT2G07715	3.22145	2.09027
															ATMG00670	3.22252	2.79445
															AT1G08290	3.24161	2.78307
															AT1G23450	3.26516	3.04717
															AT2G07638	3.27371	2.92177
															AT5G44980	3.28966	1.71505
															AT3G46658	3.28972	3.65352
															AT5G20870	3.29095	2.66814
															AT2G06050	3.29164	3.75675
															AT1G15190	3.29966	2.72007
															AT5G54240	3.31619	4.45688
															AT1G64220	3.34228	2.84603
															AT5G44570	3.36201	2.90213
															AT1G29195	3.37252	2.47622
															AT2G41540	3.39153	1.70343
															AT3G51450	3.40528	3.58923
															AT5G49665	3.4085	2.05668
															AT3G46670	3.4362	2.50053
															AT3G05365	3.45655	2.40096
															AT3G15990	3.49236	1.65995
															AT3G20340	3.5073	3.67689
															ATMG00560	3.51839	2.09146
															AT1G61415	3.53796	3.17741
															AT2G17660	3.53882	4.1748
															AT4G34230	3.54092	2.15951
															AT4G11590	3.55414	5.08228
															AT4G12400	3.57183	4.28341
															AT3G01600	3.5807	3.25523
															AT4G21120	3.59234	3.08689
															AT5G13220	3.62006	3.33298
															AT4G26890	3.62387	1.85999
															AT3G02140	3.65086	2.84837
															AT2G17050	3.65762	3.57963
															AT1G02670	3.66638	2.58235
															AT1G48980	3.68815	3.49027
															AT1G22470	3.71756	5.01052
															AT2G05155	3.72189	3.68512
															AT3G05630	3.72226	2.62502
															AT2G23150	3.73354	2.94305
															AT4G00910	3.73452	4.10912
															AT1G62760	3.7395	3.48681
															AT4G30270	3.75091	3.21319
															AT4G36795	3.7592	4.003
															AT1G04427	3.76338	4.28834
															AT4G19810	3.76715	3.0558
															AT4G33930	3.82256	4.51135
															AT2G07692	3.82661	3.48949
															AT3G30775	3.87182	2.80571
															AT5G60760	3.90122	2.71547
															AT3G13276	3.90967	2.83787
															AT2G07629	3.91025	2.80416
															AT2G07708	3.9358	2.53993
															AT2G29440	3.96681	3.80051
															AT1G18320	3.97294	3.03453
															AT2G36270	3.97513	2.04557
															AT2G07749	3.98427	2.95855
															AT1G77120	4.0039	2.15418
															AT4G27410	4.01701	2.84744
															AT4G05380	4.02897	3.35218
															AT3G12580	4.08813	4.82139
															AT1G06620	4.0893	3.16198
															AT3G19390	4.0903	2.19357
															AT2G07728	4.09396	3.45164
															AT2G07825	4.17274	3.15263
															AT2G21780	4.1799	4.26736
															AT5G01050	4.2178	4.54065
															AT1G70130	4.22069	4.70966
															AT1G68200	4.22563	3.13092
															AT2G44578	4.23458	4.76712
															AT5G65980	4.27438	3.89936
															AT1G66690	4.29649	2.41506
															ATMG00410	4.30021	3.55797
															AT2G32150	4.30154	3.16005
															AT1G58340	4.31175	3.53994
															AT5G64060	4.33152	3.11196
															ATMG01130	4.33995	3.22424
															AT5G10300	4.37778	1.84172
															AT5G06990	4.41877	3.75626
															AT5G16080	4.44531	3.21212
															AT5G02170	4.47736	2.75541
															AT2G00820	4.53506	3.88379
															AT1G02230	4.56665	4.04128
															AT1G19200	4.58145	2.42551
															AT2G42065	4.61848	3.62347
															AT2G27430	4.6199	5.69461
															AT1G74020	4.67892	2.8408
															AT2G29500	4.68838	3.07228
															ATMG00150	4.75327	3.46772
															AT2G07621	4.77166	3.77031
															AT3G04060	4.86494	2.73292
															AT1G67370	4.87639	4.80329
															AT2G31210	4.90771	5.54991
															AT2G30840	4.93252	2.70694
															AT1G59850	4.97683	3.72181
															AT3G44860	4.98052	5.49901
															ATMG01200	5.00425	4.00661
															AT5G59170	5.11433	2.38496
															AT4G24340	5.14028	4.52444
															AT5G24600	5.1456	4.11099
															AT4G34410	5.17081	4.71725
															AT2G37750	5.205	3.717
															AT2G40113	5.26176	5.08631
															AT3G20520	5.2796	4.45397
															AT3G25573	5.34277	5.79939
															AT2G07687	5.39525	4.03559
															AT5G12340	5.42591	5.43634
															AT4G19460	5.47595	3.9658
															AT5G47740	5.48856	6.54051
															AT1G11925	5.49517	4.67973
															AT1G07400	5.54375	4.57139
															AT2G44790	5.57387	5.50534
															AT1G68250	5.57546	5.17281
															AT2G07772	5.5839	3.23014
															AT1G63450	5.60505	4.82127
															AT2G45780	5.60655	4.55909
															AT3G05390	5.6683	3.97985
															AT1G15385	5.7077	5.72186
															AT4G36950	5.82611	4.75452
															AT5G05600	5.83913	3.22026
															ATMG00270	5.84894	4.80947
															AT5G16980	5.90399	3.30847
															AT1G66610	5.93387	5.43757
															AT1G53470	5.94332	3.3568
															AT2G43870	5.95439	5.27556
															AT3G22240	5.97207	3.52854
															AT1G08795	5.97586	4.97704
															AT2G34600	6.4593	3.08662
															AT5G48110	6.51004	5.68237
															AT1G10586	6.62624	5.00735
															AT1G30135	6.844	4.60121
															AT5G54400	6.87752	4.08258
															AT1G15540	6.89691	8.22323
															AT5G43650	6.93415	5.4229
															AT2G44890	7.1551	6.52962
															AT1G62490	7.3144	6.66562
															AT2G29480	7.42507	4.42444
															AT3G08810	7.54709	5.60644
															AT3G07970	7.71654	4.9659
															AT5G16020	7.81379	6.54998
															AT3G03650	7.85226	6.61314
															AT1G60740	8.04484	5.98067
															AT2G27505	8.06008	6.14664
															AT3G20140	8.3613	5.62499
															AT3G50310	8.44158	3.79949
															AT5G28237	8.4681	5.94021
