## Supplemental Table S10 for "The transcriptomic landscape of the photoperiodic stress response in *Arabidopsis thaliana* resembles the response to pathogen infection"

### Sheet: Blad1
Supplemental Table S10. Transcript levels of selected genes as determined by qRT normalized to control WT 0 h which is set to 1 (n≥2±SE). PLP; prolonged light period
Gene name	WT																														ahk2 ahk3																														cca1 lhy
	control															PLP															control															PLP															control															PLP
	0 h			4 h			6 h			12 h			15 h			0 h			4 h			6 h			12 h			15 h			0 h			4 h			6 h			12 h			15 h			0 h			4 h			6 h			12 h			15 h			0 h			4 h			6 h			12 h			15 h			0 h			4 h			6 h			12 h			15 h
OXI1	1	±	0.417998	0.271025	±	0.0586618	0.549539	±	0.182361	0.51407	±	0.0872474	1.07638	±	0.191823	0.457877	±	0.126956	4.53996	±	0.491766	44.6316	±	6.5592	34.4274	±	4.71748	43.5889	±	14.5846	0.469686	±	0.0883139	0.505327	±	0.0695378	0.43794	±	0.0486463	0.69326	±	0.0233828	5.19369	±	4.59184	0.539213	±	0.0606818	9.35184	±	2.35418	148.624	±	38.6694	119.474	±	17.608	182.318	±	18.9296	0.799153	±	0.237357	0.576827	±	0.0314253	0.337978	±	0.0194035	0.980254	±	0.360943	3.00423	±	1.89792	0.562789	±	0.0874527	8.45125	±	3.34003	64.9376	±	7.35623	94.6591	±	16.1002	134.533	±	9.64336
RBOHC	1	±	0.430997	0.373411	±	0.0903109	0.629934	±	0.135518	0.822427	±	0.120432	1.13907	±	0.334883	0.589724	±	0.134112	2.55555	±	1.38616	63.449	±	18.3193	82.3634	±	13.8754	36.3931	±	13.2436	0.491526	±	0.0296167	0.911953	±	0.171631	1.11846	±	0.317544	0.834732	±	0.101144	9.96116	±	9.53771	0.714399	±	0.0527497	7.866	±	2.42991	163.836	±	9.78794	287.486	±	50.1076	277.503	±	32.4333	1.83317	±	0.925949	0.871936	±	0.18832	0.4969	±	0.0214791	3.93914	±	2.10657	7.53581	±	4.243	1.23327	±	0.368846	6.41831	±	4.24331	106.27	±	20.7771	184.927	±	27.3132	268.572	±	30.7288
PRX4	1	±	0.244557	1.1082	±	0.250603	1.13205	±	0.311937	0.646492	±	0.287123	1.49025	±	0.514622	1.76532	±	0.35443	16.8042	±	1.09224	131.347	±	29.6614	16.0166	±	1.2931	25.3811	±	9.2556	0.548326	±	0.0716651	1.49016	±	0.0963271	0.553652	±	0.186779	1.44957	±	0.539245	13.3024	±	12.979	1.42373	±	0.266075	58.0443	±	18.8886	380.036	±	80.4189	180.725	±	30.7196	106.15	±	19.4391	1.24473	±	0.211809	1.83437	±	0.348934	1.00916	±	0.510988	1.71528	±	0.641203	4.82687	±	3.13641	1.56992	±	0.284629	26.1208	±	5.70701	304.175	±	77.5682	63.6329	±	7.72398	33.2747	±	5.47043
CML37	1	±	0.622959	0.221008	±	0.0809029	0.454818	±	0.114159	0.61197	±	0.0907693	1.64397	±	0.575316	0.274659	±	0.0446502	17.0133	±	3.69008	132.941	±	16.9249	74.3733	±	18.2028	68.9651	±	25.8014	0.108142	±	0.0140189	0.439226	±	0.0900363	0.804825	±	0.451306	2.95017	±	0.218568	7.13702	±	6.65495	0.118979	±	0.0104131	26.02	±	7.29694	233.108	±	20.7811	219.966	±	26.6739	154.042	±	14.2033	0.617037	±	0.228067	0.983693	±	0.312254	0.157938	±	0.0317639	3.61725	±	1.14991	6.55881	±	4.31451	0.448251	±	0.196427	20.8954	±	10.8435	210.88	±	38.2472	198.174	±	21.6153	229.013	±	13.4021
ZAT11	1	±	0.223336	0.944896	±	0.267403	1.6768	±	0.516774	1.10175	±	0.212407	3.40796	±	0.408275	1.50871	±	0.258121	18.7304	±	5.60428	41.4503	±	8.92353	8.7982	±	1.35964	18.3299	±	6.38226	0.943625	±	0.204583	1.82849	±	0.129153	1.58339	±	0.148501	1.2914	±	0.0903852	9.31759	±	6.18679	1.8999	±	0.312936	39.7571	±	12.6421	105.919	±	7.5815	46.4471	±	1.89693	45.9529	±	7.19615	1.95658	±	0.311382	1.77566	±	0.137289	1.37715	±	0.411573	1.69339	±	0.263945	5.89	±	1.48316	1.84322	±	0.412098	34.9016	±	8.43938	65.1984	±	12.2023	19.5185	±	3.63455	15.404	±	3.04363
PRX37	1	±	0.136841	0.705386	±	0.168768	0.952523	±	0.286995	0.777016	±	0.133549	0.844906	±	0.110286	0.594025	±	0.146328	0.615941	±	0.230686	1.08543	±	0.143861	7.08554	±	2.25838	9.51914	±	3.34299	0.869453	±	0.0613907	1.32245	±	0.131025	0.91748	±	0.101139	0.521747	±	0.110363	0.758415	±	0.142615	0.985118	±	0.105925	2.05929	±	0.180657	5.54569	±	1.18555	58.8543	±	4.87115	127.766	±	10.1355	1.16023	±	0.196205	1.00758	±	0.153203	0.631285	±	0.286696	0.681074	±	0.106363	1.18675	±	0.349973	1.18035	±	0.277937	0.804003	±	0.131178	1.60465	±	0.351974	17.9346	±	3.76864	16.2243	±	2.34228
CML38	1	±	0.35248	0.516351	±	0.136866	0.457039	±	0.119026	0.431022	±	0.0403934	5.78096	±	1.1508	1.67806	±	0.161673	14.5432	±	1.02885	58.3378	±	21.2208	23.4137	±	7.28988	89.2179	±	29.4606	0.470418	±	0.0683983	2.15603	±	1.40485	1.41832	±	0.911332	2.07512	±	1.20504	13.5085	±	8.76051	1.11556	±	0.148576	25.0177	±	5.67822	148.452	±	17.1302	119.861	±	23.6457	210.186	±	24.2201	1.06444	±	0.196999	0.898904	±	0.156048	0.600799	±	0.112918	1.86932	±	0.668706	24.0262	±	9.01868	0.936939	±	0.184194	15.2283	±	6.04369	134.768	±	36.8247	77.7284	±	8.03543	189.567	±	15.5324
ERF71	1	±	0.254104	0.64249	±	0.156336	0.572021	±	0.216935	0.546801	±	0.20774	0.365105	±	0.061297	0.610057	±	0.16507	1.08994	±	0.459729	37.9953	±	6.89805	96.9988	±	30.0605	16.497	±	6.31102	0.503085	±	0.0508205	0.869594	±	0.125802	0.631666	±	0.040039	0.648954	±	0.0848585	3.37319	±	3.08992	0.994727	±	0.0422321	1.4959	±	0.0368452	186.909	±	27.0963	339.147	±	18.8476	156.746	±	7.23825	1.29317	±	0.299161	0.932469	±	0.147878	0.777337	±	0.0581926	2.25288	±	1.15513	1.06032	±	0.619615	1.12017	±	0.250604	3.7096	±	2.66565	50.3635	±	10.7054	206.842	±	20.9129	59.4449	±	7.63924
ZAT12	1	±	0.286789	0.741777	±	0.123386	0.640854	±	0.086437	0.408554	±	0.04997	1.69543	±	0.482267	0.507651	±	0.0287138	5.76951	±	1.09777	37.4244	±	4.64187	35.8108	±	10.4542	24.7059	±	9.80009	0.701025	±	0.117013	2.11558	±	0.716691	1.34605	±	0.202333	2.1678	±	0.514634	3.47646	±	2.26069	0.654248	±	0.0430502	9.31026	±	1.96835	87.1594	±	10.4342	107.458	±	5.03523	100.781	±	10.4866	1.52087	±	0.302935	1.55192	±	0.181901	0.826	±	0.124703	2.15121	±	0.347552	2.83417	±	0.773515	0.916447	±	0.1851	12.0172	±	3.05164	54.2094	±	6.5633	57.3138	±	1.11706	54.1131	±	3.56748
PRE1	1	±	0.179963	0.663049	±	0.204799	0.160327	±	0.0392281	2.16227	±	0.255915	3.39073	±	0.66876	1.34939	±	0.746755	0.727601	±	0.151705	0.350806	±	0.113404	0.611216	±	0.155101	2.8953	±	1.41982	0.191636	±	0.0494958	0.101787	±	0.00529807	0.0425057	±	0.0181184	0.297719	±	0.0438238	0.492481	±	0.113523	0.387316	±	0.114697	0.138818	±	0.0424489	0.0957575	±	0.0446763	0.0202661	±	0.00778143	0.0441015	±	0.00866716	0.708843	±	0.250718	0.238417	±	0.047017	0.248327	±	0.0609643	1.17105	±	0.126008	2.81456	±	0.63326	0.631246	±	0.148165	0.23543	±	0.0414147	0.153348	±	0.0345463	0.0140616	±	0.00933678	0.185205	±	0.0649785
CBF2	1	±	0.345652	0.121937	±	0.00978022	0.0460246	±	0.0166918	0.190146	±	0.0173414	1.36577	±	0.768118	0.329859	±	0.155488	0.235683	±	0.023247	0.323557	±	0.0855589	0.317353	±	0.0194115	1.32383	±	0.184387	0.39064	±	0.0795685	0.629337	±	0.482502	0.101579	±	0.012205	0.399454	±	0.0238886	1.53408	±	0.394636	0.376191	±	0.0731981	0.467374	±	0.0622117	0.584374	±	0.171335	0.584997	±	0.0201707	0.579827	±	0.106482	0.0383221	±	0.0121236	0.0591982	±	0.0142503	0.196993	±	0.121872	0.679534	±	0.192582	0.814832	±	0.0357682	0.0903197	±	0.0380186	0.340443	±	0.0666344	0.872041	±	0.265483	0.848785	±	0.0752133	1.02742	±	0.104232
ERF1	1	±	0.290452	0.718244	±	0.189993	0.709627	±	0.120139	0.339554	±	0.0733406	1.05529	±	0.226034	0.513294	±	0.0139957	0.876192	±	0.314035	1.59059	±	0.264804	3.71335	±	0.228194	6.02445	±	2.02487	0.366317	±	0.0539012	0.704158	±	0.157314	0.795438	±	0.0365641	1.02598	±	0.218588	1.77938	±	0.640438	0.665043	±	0.053437	2.32198	±	0.224898	1.42205	±	0.647475	13.8393	±	1.9191	28.9157	±	2.77574	0.959035	±	0.205506	0.604786	±	0.137246	0.885023	±	0.544645	0.697344	±	0.0549595	1.01347	±	0.144134	0.502628	±	0.13001	1.47467	±	0.26883	1.92225	±	0.403915	9.70991	±	0.415607	16.2877	±	2.75727
FMO1	1	±	0.292732	1.53364	±	0.367225	0.66528	±	0.181879	0.28645	±	0.0976454	1.3201	±	0.742362	1.37411	±	0.381346	1.12042	±	0.193528	1.663	±	0.532767	6.83803	±	0.879672	19.6582	±	6.11499	0.88248	±	0.14324	0.99642	±	0.130874	1.03602	±	0.408763	0.376842	±	0.0949384	0.785064	±	0.263036	1.67742	±	0.418511	0.790366	±	0.168621	1.26577	±	0.315913	7.17259	±	0.943693	22.3311	±	1.42382	1.69542	±	0.12541	1.9637	±	0.215474	1.11613	±	0.310807	0.366963	±	0.122927	1.09974	±	0.749039	0.856244	±	0.281831	1.29658	±	0.394888	0.737502	±	0.367799	2.94911	±	0.815894	6.9604	±	1.89335
PAD4	1	±	0.114	1.29033	±	0.449853	1.03562	±	0.097458	1.12708	±	0.0868737	0.974797	±	0.267248	1.36553	±	0.117995	2.13685	±	1.23102	17.6323	±	0.93525	7.21502	±	0.906913	3.8049	±	1.01104	1.1666	±	0.168514	0.936052	±	0.056144	0.93545	±	0.106146	2.3572	±	0.830031	1.49822	±	0.363472	0.971932	±	0.0864572	3.58211	±	0.599983	9.43662	±	2.82059	8.37031	±	0.632515	4.67293	±	0.503539	0.983501	±	0.183746	1.57059	±	0.265555	3.4589	±	2.26873	1.69312	±	0.33836	0.991443	±	0.148167	1.0499	±	0.103365	4.39019	±	1.04133	14.7079	±	0.29973	10.8746	±	1.78031	6.17146	±	0.821775
EDS1	1	±	0.345975	0.356984	±	0.0648594	0.415132	±	0.0578354	0.0577181	±	0.0169776	0.240043	±	0.18779	0.280511	±	0.139572	0.0843514	±	0.00423654	0.101239	±	0.0414487	1.47994	±	0.276719	2.22169	±	0.266827	0.224579	±	0.0766137	0.215845	±	0.0524917	0.114854	±	0.0156264	0.0442479	±	0.00312907	0.0220274	±	0.0067924	0.12169	±	0.0581051	0.0950615	±	0.00836418	0.0560812	±	0.0154631	0.637721	±	0.0979812	0.789025	±	0.141004	0.177607	±	0.0884655	0.45334	±	0.107042	0.0813111	±	0.0179554	0.208341	±	0.103408	0.0626763	±	0.0488514	0.749942	±	0.278875	0.068912	±	0.00810375	0.0725407	±	0.0155619	0.530696	±	0.166414	0.577216	±	0.138911
PR1	1	±	0.44055	0.897299	±	0.329442	0.581171	±	0.0662135	0.659021	±	0.221343	4.81511	±	2.4076	2.50946	±	1.33439	3.0632	±	2.68693	42.1847	±	9.87396	14.75	±	3.25662	3.41347	±	1.55924	1.38509	±	0.249103	0.745429	±	0.0837698	1.53422	±	ND	3.89338	±	2.09739	10.1187	±	5.73739	1.39152	±	0.137352	6.04271	±	1.46753	36.7852	±	12.0222	40.7681	±	8.22468	16.9182	±	2.06449	1.6168	±	0.303284	1.77516	±	0.487561	1.10925	±	0.0596794	4.27047	±	1.23988	0.721643	±	0.532676	2.27793	±	0.329946	1.43214	±	0.28822	25.9653	±	3.97895	15.0724	±	4.00891	10.3963	±	1.86181
SAUR65	1	±	0.123489	1.15538	±	0.161083	1.32973	±	0.158851	2.99553	±	0.199157	3.68838	±	0.480708	1.48389	±	0.438454	0.839537	±	0.0211248	0.974012	±	0.176729	1.03242	±	0.154195	1.27952	±	0.366249	0.852492	±	0.054352	0.936653	±	0.144255	0.817191	±	0.114937	1.21002	±	0.146295	2.15414	±	0.284025	1.24344	±	0.0421017	0.900506	±	0.0956982	0.716806	±	0.156701	0.783314	±	0.0749453	0.678615	±	0.0800086	0.992266	±	0.0793848	0.895754	±	0.1408	1.09993	±	0.136808	2.08401	±	0.0746356	4.38506	±	0.629276	1.05844	±	0.264652	1.10434	±	0.0880446	0.643948	±	0.0929021	0.389899	±	0.0928253	0.276309	±	0.0821246
SAUR19	1	±	0.497152	2.52755	±	0.415177	1.76031	±	0.630799	14.6228	±	4.54206	19.696	±	6.76399	2.74983	±	0.989886	5.33192	±	1.61962	2.42215	±	0.434308	4.657	±	2.21482	5.0831	±	1.79948	1.0694	±	0.250504	1.24689	±	0.25603	1.14956	±	0.343623	5.14061	±	0.785395	8.29965	±	0.54761	2.52755	±	0.78747	2.38516	±	0.520874	0.919187	±	0.340327	0.410923	±	0.111618	0.192042	±	0.0675673	1.38947	±	0.285856	1.41332	±	0.482224	2.68555	±	0.485749	5.70534	±	0.550237	13.9934	±	2.66658	1.56903	±	0.333763	2.7549	±	0.370059	0.94195	±	0.240686	0.70693	±	0.511491	0.779395	±	0.285957
